# A pro-apoptotic selection strategy enables CRISPR screening in mosquitoes and identifies Lachesin as a chikungunya virus entry factor

**DOI:** 10.64898/2026.07.31.742019

**Authors:** Anja C. M. de Bruin, Enzo Mameli, Lathika Valliyott, Yanhui Hu, Raghuvir Viswanatha, Jesse S. Plung, Wanyu Li, Jonathan Abraham, Andres Merits, Nicholas Ariotti, Norbert Perrimon, Gisa Gerold

**Affiliations:** Institute of Virology, Medical University of Innsbruck, Innsbruck, Austria; Department of Genetics, Blavatnik Institute, Harvard Medical School, Boston, MA, USA; Institute for Molecular Bioscience, The University of Queensland, St Lucia, Queensland, Australia; Department of Microbiology, Blavatnik Institute, Harvard Medical School, Boston, MA, USA; Howard Hughes Medical Institute, Boston, MA, USA; Institute of Bioengineering, University of Tartu, Tartu, Estonia

## Abstract

Chikungunya virus (CHIKV) is a re-emerging mosquito-borne alphavirus that is transmitted primarily by *Aedes aegypti* and *Aedes albopictus* mosquitoes. CHIKV infection can result in debilitating arthritis-like symptoms in humans. While determinants of CHIKV host cell entry into mammalian cells are known, their equivalents in mosquito cells remain largely elusive. To identify CHIKV entry factors, we performed a membrane-focused genome-scale CRISPR loss-of-function screen in *Aedes albopictus* mosquito cells. To enable selection of refractory cells, we engineered CHIKV to express the pro-apoptotic *Drosophila* Reaper protein. CHIKV-Reaper induced robust cell death in mosquito cells with only modest viral fitness loss. Using this selection strategy together with an *Aedes albopictus* C6/36-based CRISPR screening platform, we identified glycosylphosphatidylinositol (GPI)-anchored cell surface proteins and multiple enzymes involved in the GPI-anchor biosynthesis pathway as proviral candidates. Ectopic expression of the GPI-anchored cell-adhesion protein Lachesin rendered refractory mammalian cells susceptible to CHIKV and the related arthritogenic alphaviruses Semliki Forest virus and Ross River virus. In contrast, Lachesin-expressing cells remained refractory to the encephalitic alphavirus Venezuelan equine encephalitis virus. We demonstrate that Lachesin is essential for CHIKV infection in both *Aedes aegypti* and Aedes albopictus cells, as confirmed by gene silencing. Here, we identify Lachesin as a critical candidate entry receptor for CHIKV and establish pro-apoptotic arboviruses as a powerful and versatile strategy for functional CRISPR screening in mosquito cells.

## Supplementary material for "A pro-apoptotic selection strategy enables CRISPR screening in mosquitoes and identifies Lachesin as a chikungunya virus entry factor": Supplementary Data 1.xlsx (part 1 of 3)

### Sheet: LEGEND
Supplementary Table 1
TAB	Key
Library statistics	Statistics for library composition and sgRNA coverage per gene reported in Fig S1 A, B
Library contents and annotation	Specifies sgRNA sequences and relative annotation for each gene, including verified readcoubnts from NGS sequencing
dTMHMM_summary	Summary output of DeepTMHMM (v1.0.20 |release 2023-01-23) analysis of Aedes albopictus proteome (assembly FPA1.0)
dTMHMM_TMRs_MAPPING	Mapping of TM domains predicted homologies mirroring "gff3" file oputput of deepTMHMM analysis of Aedes albopictus proteome (assembly FPA1.0)
GPI_MAPPING_secreted	Output analysis for GPI-anchoring signal prediction with NetGPI 1.1 using as input all predicted secreted proteins (containing a Signal Peptide)
GPI_MAPPING_not secreted	Output analysis for GPI-anchoring signal prediction with NetGPI 1.1 using as input all predicted not secreted proteins (without a predicted Signal Peptide)

### Sheet: Library statistics
	Library composition			Library coverage (sgRNA/gene)
	Category	Count		# sgRNAs / gene	Gene count	% of the total genes in the library
	Total unique sgRNAs	47677		1	465	7.31
	Unique targeted genes	6361		2	415	6.52
	Negative control scrambled guides	100		3	381	5.99
	Total GPI-anchored genes (predicted with NetGPI 1.1)	415		4	335	5.27
	Total TM genes (VectorBase & DeepTMHMM, ≥ 1 TM)	4612		5	314	4.94
	Non membrane associated genes (Kinases, phosphatases, others)	1334		6	251	3.95
				7	234	3.68
				8	188	2.96
				9	199	3.13
				10	3579	56.26

### Sheet: Library contents and annotation
Gene ID	sgRNA ID	sgRNA sequence (no PAM)	Verified read counts from Plasmid sequencing	Product Description (VectorBase)	Interpro Description	# TM domains (VectorBase)	# TM domains (predicted)	Signal Peptide (VectorBase)	GPI anchoring signal predicted (Yes/No; secretion : SP/no SP)
AALFPA_040490	AALFPA_040490_1	CGGTCAACATCAGTGTCCCG	402	uncharacterized LOC109397248, transcript variant X2, uncharacterized LOC109397248, transcript variant X1	Zona pellucida domain;PAN/Apple domain	1	1	MLPRSLHSILLASLLLASALS	No; SP
AALFPA_040490	AALFPA_040490_10	TCCAATTCTGATAAATTGCC	484	uncharacterized LOC109397248, transcript variant X2, uncharacterized LOC109397248, transcript variant X1	Zona pellucida domain;PAN/Apple domain	1	1	MLPRSLHSILLASLLLASALS	No; SP
AALFPA_040490	AALFPA_040490_2	TAAGCGCAGACGCTAGTAGT	561	uncharacterized LOC109397248, transcript variant X2, uncharacterized LOC109397248, transcript variant X1	Zona pellucida domain;PAN/Apple domain	1	1	MLPRSLHSILLASLLLASALS	No; SP
AALFPA_040490	AALFPA_040490_3	AGGATCGAGTGTAACGATCT	476	uncharacterized LOC109397248, transcript variant X2, uncharacterized LOC109397248, transcript variant X1	Zona pellucida domain;PAN/Apple domain	1	1	MLPRSLHSILLASLLLASALS	No; SP
AALFPA_040490	AALFPA_040490_4	GTCTCGGTGGAAGTGGCCGT	442	uncharacterized LOC109397248, transcript variant X2, uncharacterized LOC109397248, transcript variant X1	Zona pellucida domain;PAN/Apple domain	1	1	MLPRSLHSILLASLLLASALS	No; SP
AALFPA_040490	AALFPA_040490_5	ACTGCCGGAACTGTTGGCAC	372	uncharacterized LOC109397248, transcript variant X2, uncharacterized LOC109397248, transcript variant X1	Zona pellucida domain;PAN/Apple domain	1	1	MLPRSLHSILLASLLLASALS	No; SP
AALFPA_040490	AALFPA_040490_6	GCACGGACGCAGCTTCAGGC	490	uncharacterized LOC109397248, transcript variant X2, uncharacterized LOC109397248, transcript variant X1	Zona pellucida domain;PAN/Apple domain	1	1	MLPRSLHSILLASLLLASALS	No; SP
AALFPA_040490	AALFPA_040490_7	TGGTGCATCGACAGGGTGCA	573	uncharacterized LOC109397248, transcript variant X2, uncharacterized LOC109397248, transcript variant X1	Zona pellucida domain;PAN/Apple domain	1	1	MLPRSLHSILLASLLLASALS	No; SP
AALFPA_040490	AALFPA_040490_8	GGGCGTAGATGGTGAAGACC	341	uncharacterized LOC109397248, transcript variant X2, uncharacterized LOC109397248, transcript variant X1	Zona pellucida domain;PAN/Apple domain	1	1	MLPRSLHSILLASLLLASALS	No; SP
AALFPA_040490	AALFPA_040490_9	CGTCTCGCGCCGCGACTGTC	323	uncharacterized LOC109397248, transcript variant X2, uncharacterized LOC109397248, transcript variant X1	Zona pellucida domain;PAN/Apple domain	1	1	MLPRSLHSILLASLLLASALS	No; SP
AALFPA_040495	AALFPA_040495_1	CAGAGCATCTGCATATCGTC	401	high affinity copper uptake protein 1-like	Ctr copper transporter	3	3	N/A	No; no SP
AALFPA_040495	AALFPA_040495_2	GTTCCACGGCGGTACCTGCG	430	high affinity copper uptake protein 1-like	Ctr copper transporter	3	3	N/A	No; no SP
AALFPA_040495	AALFPA_040495_3	CAGTTTGTGGGCGCGTGGAT	499	high affinity copper uptake protein 1-like	Ctr copper transporter	3	3	N/A	No; no SP
AALFPA_040495	AALFPA_040495_4	CTATCGCCAAGCAGAGCCAC	353	high affinity copper uptake protein 1-like	Ctr copper transporter	3	3	N/A	No; no SP
AALFPA_040495	AALFPA_040495_5	TTGTGATGCTGTTCAACCTG	619	high affinity copper uptake protein 1-like	Ctr copper transporter	3	3	N/A	No; no SP
AALFPA_040495	AALFPA_040495_6	CGGGTCAGTTTGTGGGCGCG	611	high affinity copper uptake protein 1-like	Ctr copper transporter	3	3	N/A	No; no SP
AALFPA_040495	AALFPA_040495_7	GTTCAACCTGTGGCTCTGCT	467	high affinity copper uptake protein 1-like	Ctr copper transporter	3	3	N/A	No; no SP
AALFPA_040500	AALFPA_040500_1	CAAGGCGGTGAAAAAAGATT	343	twinfilin, transcript variant X2, twinfilin, transcript variant X1	Actin-depolymerising factor homology domain;Twinfilin	0	0	N/A	No; no SP
AALFPA_040500	AALFPA_040500_10	CGAGCAAGAATAGCCGGGCA	699	twinfilin, transcript variant X2, twinfilin, transcript variant X1	Actin-depolymerising factor homology domain;Twinfilin	0	0	N/A	No; no SP
AALFPA_040500	AALFPA_040500_2	CTTCTGGTAGCCTTTAAGAG	468	twinfilin, transcript variant X2, twinfilin, transcript variant X1	Actin-depolymerising factor homology domain;Twinfilin	0	0	N/A	No; no SP
AALFPA_040500	AALFPA_040500_3	GCCACTCTTAAGCTGGAGTT	503	twinfilin, transcript variant X2, twinfilin, transcript variant X1	Actin-depolymerising factor homology domain;Twinfilin	0	0	N/A	No; no SP
AALFPA_040500	AALFPA_040500_4	CAGCCGGGAAGAAGAGCTCG	386	twinfilin, transcript variant X2, twinfilin, transcript variant X1	Actin-depolymerising factor homology domain;Twinfilin	0	0	N/A	No; no SP
AALFPA_040500	AALFPA_040500_5	GATGCTGTATGCTTCAACCA	493	twinfilin, transcript variant X2, twinfilin, transcript variant X1	Actin-depolymerising factor homology domain;Twinfilin	0	0	N/A	No; no SP
AALFPA_040500	AALFPA_040500_6	CGCCTTAGTTGATAACAAGG	391	twinfilin, transcript variant X2, twinfilin, transcript variant X1	Actin-depolymerising factor homology domain;Twinfilin	0	0	N/A	No; no SP
AALFPA_040500	AALFPA_040500_7	ACCAAACAGAAGACGCTTGG	529	twinfilin, transcript variant X2, twinfilin, transcript variant X1	Actin-depolymerising factor homology domain;Twinfilin	0	0	N/A	No; no SP
AALFPA_040500	AALFPA_040500_8	TTTAAGAGTGGTTTCCTCCT	552	twinfilin, transcript variant X2, twinfilin, transcript variant X1	Actin-depolymerising factor homology domain;Twinfilin	0	0	N/A	No; no SP
AALFPA_040500	AALFPA_040500_9	AGCGAAGTCAAGACAGATTT	561	twinfilin, transcript variant X2, twinfilin, transcript variant X1	Actin-depolymerising factor homology domain;Twinfilin	0	0	N/A	No; no SP
AALFPA_040507	AALFPA_040507_1	GTCGTAACGACTTCCGTGTT	474	membrane-associated guanylate kinase, WW and PDZ domain-containing protein 1-like	WW domain;PDZ domain;WW domain superfamily;PDZ superfamily	0	0	N/A	No; no SP
AALFPA_040507	AALFPA_040507_10	TTTGGATCGTTCGGGTCAAA	582	membrane-associated guanylate kinase, WW and PDZ domain-containing protein 1-like	WW domain;PDZ domain;WW domain superfamily;PDZ superfamily	0	0	N/A	No; no SP
AALFPA_040507	AALFPA_040507_2	GGGTGGAGATGATAACGTAG	452	membrane-associated guanylate kinase, WW and PDZ domain-containing protein 1-like	WW domain;PDZ domain;WW domain superfamily;PDZ superfamily	0	0	N/A	No; no SP
AALFPA_040507	AALFPA_040507_3	CGAACCGATATCATTCGCGA	482	membrane-associated guanylate kinase, WW and PDZ domain-containing protein 1-like	WW domain;PDZ domain;WW domain superfamily;PDZ superfamily	0	0	N/A	No; no SP
AALFPA_040507	AALFPA_040507_4	CGATAGGGGGCGAGTACATG	512	membrane-associated guanylate kinase, WW and PDZ domain-containing protein 1-like	WW domain;PDZ domain;WW domain superfamily;PDZ superfamily	0	0	N/A	No; no SP
AALFPA_040507	AALFPA_040507_5	AGTACATGTGGTTGTACCCA	330	membrane-associated guanylate kinase, WW and PDZ domain-containing protein 1-like	WW domain;PDZ domain;WW domain superfamily;PDZ superfamily	0	0	N/A	No; no SP
AALFPA_040507	AALFPA_040507_6	CCGATGTTGTCGCTCATTTG	520	membrane-associated guanylate kinase, WW and PDZ domain-containing protein 1-like	WW domain;PDZ domain;WW domain superfamily;PDZ superfamily	0	0	N/A	No; no SP
AALFPA_040507	AALFPA_040507_7	TAAACGAATATCTGATGGAT	600	membrane-associated guanylate kinase, WW and PDZ domain-containing protein 1-like	WW domain;PDZ domain;WW domain superfamily;PDZ superfamily	0	0	N/A	No; no SP
AALFPA_040507	AALFPA_040507_8	TGTCGTACTGAGGCTGTTGC	494	membrane-associated guanylate kinase, WW and PDZ domain-containing protein 1-like	WW domain;PDZ domain;WW domain superfamily;PDZ superfamily	0	0	N/A	No; no SP
AALFPA_040507	AALFPA_040507_9	CTTCCGTGTTTGGATCGTTC	517	membrane-associated guanylate kinase, WW and PDZ domain-containing protein 1-like	WW domain;PDZ domain;WW domain superfamily;PDZ superfamily	0	0	N/A	No; no SP
AALFPA_040513	AALFPA_040513_1	TCGGCAAGGGCATTGTCACC	717	uncharacterized LOC115255700	Cellulose/chitin-binding protein, N-terminal	1	0	MRPRGSTLLFQQLLILWQLLCCCIVVLG	No; SP
AALFPA_040513	AALFPA_040513_2	CCTGGGACATGGCCGACTCA	316	uncharacterized LOC115255700	Cellulose/chitin-binding protein, N-terminal	1	0	MRPRGSTLLFQQLLILWQLLCCCIVVLG	No; SP
AALFPA_040513	AALFPA_040513_3	TCCTCCGGAGTCGGGCAAGA	393	uncharacterized LOC115255700	Cellulose/chitin-binding protein, N-terminal	1	0	MRPRGSTLLFQQLLILWQLLCCCIVVLG	No; SP
AALFPA_040513	AALFPA_040513_4	GATAACGGAGGCAGTTGCTC	503	uncharacterized LOC115255700	Cellulose/chitin-binding protein, N-terminal	1	0	MRPRGSTLLFQQLLILWQLLCCCIVVLG	No; SP
AALFPA_040513	AALFPA_040513_5	ATCTCCTTCTTGCCCGACTC	311	uncharacterized LOC115255700	Cellulose/chitin-binding protein, N-terminal	1	0	MRPRGSTLLFQQLLILWQLLCCCIVVLG	No; SP
AALFPA_040515	AALFPA_040515_1	AACCTAGGCCAGGTCGTGTT	2027	Transmembrane 9 superfamily member [Source:UniProtKB/TrEMBL;Acc:A0A023EVR6]	Nonaspanin (TM9SF)	10	9	MSLTRSCRSSLAGFLLAVIVVISGTVDG	No; SP
AALFPA_040515	AALFPA_040515_2	TACGTTCACCGAACACGACC	1692	Transmembrane 9 superfamily member [Source:UniProtKB/TrEMBL;Acc:A0A023EVR6]	Nonaspanin (TM9SF)	10	9	MSLTRSCRSSLAGFLLAVIVVISGTVDG	No; SP
AALFPA_040520	AALFPA_040520_1	TTCGTTAGGCTGTTACTTAC	512	ionotropic receptor 75a-like	N/A	3	3	N/A	No; no SP
AALFPA_040520	AALFPA_040520_10	TTGTGGTCCTTGCATTAGAA	490	ionotropic receptor 75a-like	N/A	3	3	N/A	No; no SP
AALFPA_040520	AALFPA_040520_2	ATCATCTGCGATAGGCGACC	725	ionotropic receptor 75a-like	N/A	3	3	N/A	No; no SP
AALFPA_040520	AALFPA_040520_3	GCTCTTCGCGTGTTCGATTG	521	ionotropic receptor 75a-like	N/A	3	3	N/A	No; no SP
AALFPA_040520	AALFPA_040520_4	TGATGGGACTGTCGAGGCAG	561	ionotropic receptor 75a-like	N/A	3	3	N/A	No; no SP
AALFPA_040520	AALFPA_040520_5	CTCATTGTACACCATGTGCA	506	ionotropic receptor 75a-like	N/A	3	3	N/A	No; no SP
AALFPA_040520	AALFPA_040520_6	ATTCTTCAATGTCCTGCTCC	575	ionotropic receptor 75a-like	N/A	3	3	N/A	No; no SP
AALFPA_040520	AALFPA_040520_7	GGAATACAGCAAGTACGCGA	404	ionotropic receptor 75a-like	N/A	3	3	N/A	No; no SP
AALFPA_040520	AALFPA_040520_8	CGAAGAGCATCATCTGCGAT	805	ionotropic receptor 75a-like	N/A	3	3	N/A	No; no SP
AALFPA_040520	AALFPA_040520_9	AGGCAATCATTCTATCGCAG	509	ionotropic receptor 75a-like	N/A	3	3	N/A	No; no SP
AALFPA_040528	AALFPA_040528_1	ATAATATGATTAGCGATGTT	397	insulin-like growth factor-binding protein complex acid labile subunit, transcript variant X1, insulin-like growth factor-binding protein complex acid labile subunit, transcript variant X2	Leucine-rich repeat;Leucine-rich repeat, typical subtype;BspA type Leucine rich repeat region	1	0	MMLGRRRTTTTTGVGLLWASVIIVIIGVSEFASA	No; SP
AALFPA_040528	AALFPA_040528_2	GATGTTGGGCGAGGAACGTT	610	insulin-like growth factor-binding protein complex acid labile subunit, transcript variant X1, insulin-like growth factor-binding protein complex acid labile subunit, transcript variant X2	Leucine-rich repeat;Leucine-rich repeat, typical subtype;BspA type Leucine rich repeat region	1	0	MMLGRRRTTTTTGVGLLWASVIIVIIGVSEFASA	No; SP
AALFPA_040528	AALFPA_040528_3	TGCCACTTATGTCCAGCGTT	491	insulin-like growth factor-binding protein complex acid labile subunit, transcript variant X1, insulin-like growth factor-binding protein complex acid labile subunit, transcript variant X2	Leucine-rich repeat;Leucine-rich repeat, typical subtype;BspA type Leucine rich repeat region	1	0	MMLGRRRTTTTTGVGLLWASVIIVIIGVSEFASA	No; SP
AALFPA_040528	AALFPA_040528_4	GGTTAGGTCAGACACGTGCG	565	insulin-like growth factor-binding protein complex acid labile subunit, transcript variant X1, insulin-like growth factor-binding protein complex acid labile subunit, transcript variant X2	Leucine-rich repeat;Leucine-rich repeat, typical subtype;BspA type Leucine rich repeat region	1	0	MMLGRRRTTTTTGVGLLWASVIIVIIGVSEFASA	No; SP
AALFPA_040528	AALFPA_040528_5	CTTCAAGAAGATCCGAACGC	432	insulin-like growth factor-binding protein complex acid labile subunit, transcript variant X1, insulin-like growth factor-binding protein complex acid labile subunit, transcript variant X2	Leucine-rich repeat;Leucine-rich repeat, typical subtype;BspA type Leucine rich repeat region	1	0	MMLGRRRTTTTTGVGLLWASVIIVIIGVSEFASA	No; SP
AALFPA_040528	AALFPA_040528_6	ATGATTAGCGATGTTGGGCG	546	insulin-like growth factor-binding protein complex acid labile subunit, transcript variant X1, insulin-like growth factor-binding protein complex acid labile subunit, transcript variant X2	Leucine-rich repeat;Leucine-rich repeat, typical subtype;BspA type Leucine rich repeat region	1	0	MMLGRRRTTTTTGVGLLWASVIIVIIGVSEFASA	No; SP
AALFPA_040536	AALFPA_040536_1	ATCGGTGAACAACAACACCG	413	uncharacterized protein CG1161	TMEM9/TMEM9B	1	1	MYNKLLLGVVLVVCLQIVSSQA	No; SP
AALFPA_040536	AALFPA_040536_10	CTTACAAATAGTTAGTTCTC	294	uncharacterized protein CG1161	TMEM9/TMEM9B	1	1	MYNKLLLGVVLVVCLQIVSSQA	No; SP
AALFPA_040536	AALFPA_040536_2	CCATCGCAGTTGCATTTGTT	597	uncharacterized protein CG1161	TMEM9/TMEM9B	1	1	MYNKLLLGVVLVVCLQIVSSQA	No; SP
AALFPA_040536	AALFPA_040536_3	TCGTACTTGCAGTCACACCG	565	uncharacterized protein CG1161	TMEM9/TMEM9B	1	1	MYNKLLLGVVLVVCLQIVSSQA	No; SP
AALFPA_040536	AALFPA_040536_4	CCGAAACACCACGATCATCA	587	uncharacterized protein CG1161	TMEM9/TMEM9B	1	1	MYNKLLLGVVLVVCLQIVSSQA	No; SP
AALFPA_040536	AALFPA_040536_5	TTGACGCGCTTGTTCAACAG	478	uncharacterized protein CG1161	TMEM9/TMEM9B	1	1	MYNKLLLGVVLVVCLQIVSSQA	No; SP
AALFPA_040536	AALFPA_040536_6	ACAGCGGATCCAGGCACATA	452	uncharacterized protein CG1161	TMEM9/TMEM9B	1	1	MYNKLLLGVVLVVCLQIVSSQA	No; SP
AALFPA_040536	AALFPA_040536_7	TTGTTCACCGATTTGATGCT	498	uncharacterized protein CG1161	TMEM9/TMEM9B	1	1	MYNKLLLGVVLVVCLQIVSSQA	No; SP
AALFPA_040536	AALFPA_040536_8	CATGCGATCGGAGTCATCCT	427	uncharacterized protein CG1161	TMEM9/TMEM9B	1	1	MYNKLLLGVVLVVCLQIVSSQA	No; SP
AALFPA_040536	AALFPA_040536_9	AAAGATCAAAGGCAAAGAGC	672	uncharacterized protein CG1161	TMEM9/TMEM9B	1	1	MYNKLLLGVVLVVCLQIVSSQA	No; SP
AALFPA_040542	AALFPA_040542_1	CGGATTCCGTAGCAGTGTGT	1096	GlcNAc kinase [Source:UniProtKB/TrEMBL;Acc:A0A023ERE5]	ATPase, BadF/BadG/BcrA/BcrD type;N-acetyl-D-glucosamine kinase NAGK-like;ATPase, nucleotide binding domain	0	0	N/A	No; no SP
AALFPA_040542	AALFPA_040542_2	ATTCTTGGTCCCATTGGTGG	1116	GlcNAc kinase [Source:UniProtKB/TrEMBL;Acc:A0A023ERE5]	ATPase, BadF/BadG/BcrA/BcrD type;N-acetyl-D-glucosamine kinase NAGK-like;ATPase, nucleotide binding domain	0	0	N/A	No; no SP
AALFPA_040542	AALFPA_040542_3	TACACCATTCTTGGTCCCAT	981	GlcNAc kinase [Source:UniProtKB/TrEMBL;Acc:A0A023ERE5]	ATPase, BadF/BadG/BcrA/BcrD type;N-acetyl-D-glucosamine kinase NAGK-like;ATPase, nucleotide binding domain	0	0	N/A	No; no SP
AALFPA_040542	AALFPA_040542_4	ACCATTCGCTACACCATTCT	910	GlcNAc kinase [Source:UniProtKB/TrEMBL;Acc:A0A023ERE5]	ATPase, BadF/BadG/BcrA/BcrD type;N-acetyl-D-glucosamine kinase NAGK-like;ATPase, nucleotide binding domain	0	0	N/A	No; no SP
AALFPA_040544	AALFPA_040544_1	GGTTCGGGATTCGTCCAGAT	527	mannosyl-oligosaccharide alpha-1,2-mannosidase IA-like, transcript variant X3, mannosyl-oligosaccharide alpha-1,2-mannosidase IA-like, transcript variant X1, mannosyl-oligosaccharide alpha-1,2-mannosidase IA-like, transcript variant X2	Glycoside hydrolase family 47;Seven-hairpin glycosidases	1	0	N/A	No; no SP
AALFPA_040544	AALFPA_040544_10	GAGTGACATCACCGGCGATT	489	mannosyl-oligosaccharide alpha-1,2-mannosidase IA-like, transcript variant X3, mannosyl-oligosaccharide alpha-1,2-mannosidase IA-like, transcript variant X1, mannosyl-oligosaccharide alpha-1,2-mannosidase IA-like, transcript variant X2	Glycoside hydrolase family 47;Seven-hairpin glycosidases	1	0	N/A	No; no SP
AALFPA_040544	AALFPA_040544_2	GTTATCGAACTCGGGCCCAC	451	mannosyl-oligosaccharide alpha-1,2-mannosidase IA-like, transcript variant X3, mannosyl-oligosaccharide alpha-1,2-mannosidase IA-like, transcript variant X1, mannosyl-oligosaccharide alpha-1,2-mannosidase IA-like, transcript variant X2	Glycoside hydrolase family 47;Seven-hairpin glycosidases	1	0	N/A	No; no SP
AALFPA_040544	AALFPA_040544_3	TCTTCTCCTGCAGTTTGTCG	528	mannosyl-oligosaccharide alpha-1,2-mannosidase IA-like, transcript variant X3, mannosyl-oligosaccharide alpha-1,2-mannosidase IA-like, transcript variant X1, mannosyl-oligosaccharide alpha-1,2-mannosidase IA-like, transcript variant X2	Glycoside hydrolase family 47;Seven-hairpin glycosidases	1	0	N/A	No; no SP
AALFPA_040544	AALFPA_040544_4	GCGCGTACGGGATGCCGGTC	347	mannosyl-oligosaccharide alpha-1,2-mannosidase IA-like, transcript variant X3, mannosyl-oligosaccharide alpha-1,2-mannosidase IA-like, transcript variant X1, mannosyl-oligosaccharide alpha-1,2-mannosidase IA-like, transcript variant X2	Glycoside hydrolase family 47;Seven-hairpin glycosidases	1	0	N/A	No; no SP
AALFPA_040544	AALFPA_040544_5	CGTCCACTATGGTTGCGCCC	534	mannosyl-oligosaccharide alpha-1,2-mannosidase IA-like, transcript variant X3, mannosyl-oligosaccharide alpha-1,2-mannosidase IA-like, transcript variant X1, mannosyl-oligosaccharide alpha-1,2-mannosidase IA-like, transcript variant X2	Glycoside hydrolase family 47;Seven-hairpin glycosidases	1	0	N/A	No; no SP
AALFPA_040544	AALFPA_040544_6	GCCACTCGGGCAGCATCTTC	622	mannosyl-oligosaccharide alpha-1,2-mannosidase IA-like, transcript variant X3, mannosyl-oligosaccharide alpha-1,2-mannosidase IA-like, transcript variant X1, mannosyl-oligosaccharide alpha-1,2-mannosidase IA-like, transcript variant X2	Glycoside hydrolase family 47;Seven-hairpin glycosidases	1	0	N/A	No; no SP
AALFPA_040544	AALFPA_040544_7	AAGTTCACCCTCGAGAATGT	543	mannosyl-oligosaccharide alpha-1,2-mannosidase IA-like, transcript variant X3, mannosyl-oligosaccharide alpha-1,2-mannosidase IA-like, transcript variant X1, mannosyl-oligosaccharide alpha-1,2-mannosidase IA-like, transcript variant X2	Glycoside hydrolase family 47;Seven-hairpin glycosidases	1	0	N/A	No; no SP
AALFPA_040544	AALFPA_040544_8	ATCTTCGGGGCGTTCGACCT	361	mannosyl-oligosaccharide alpha-1,2-mannosidase IA-like, transcript variant X3, mannosyl-oligosaccharide alpha-1,2-mannosidase IA-like, transcript variant X1, mannosyl-oligosaccharide alpha-1,2-mannosidase IA-like, transcript variant X2	Glycoside hydrolase family 47;Seven-hairpin glycosidases	1	0	N/A	No; no SP
AALFPA_040544	AALFPA_040544_9	CGTCCAGATCGGGCTTCTCC	476	mannosyl-oligosaccharide alpha-1,2-mannosidase IA-like, transcript variant X3, mannosyl-oligosaccharide alpha-1,2-mannosidase IA-like, transcript variant X1, mannosyl-oligosaccharide alpha-1,2-mannosidase IA-like, transcript variant X2	Glycoside hydrolase family 47;Seven-hairpin glycosidases	1	0	N/A	No; no SP
AALFPA_040553	AALFPA_040553_1	AAATGACTGAAAACGCGTGC	1498	LRRCT domain-containing protein [Source:UniProtKB/TrEMBL;Acc:A0A182GRX0]	Cysteine-rich flanking region, C-terminal;Leucine-rich repeat;Leucine-rich repeat, typical subtype	2	1	N/A	No; no SP
AALFPA_040553	AALFPA_040553_2	CGTCAGCTTGTTCTCGTAGA	1831	LRRCT domain-containing protein [Source:UniProtKB/TrEMBL;Acc:A0A182GRX0]	Cysteine-rich flanking region, C-terminal;Leucine-rich repeat;Leucine-rich repeat, typical subtype	2	1	N/A	No; no SP
AALFPA_040555	AALFPA_040555_1	GTTCTTCAGACTGCCCGTAT	517	dedicator of cytokinesis protein 1, transcript variant X7, dedicator of cytokinesis protein 1, transcript variant X6, dedicator of cytokinesis protein 1, transcript variant X5, dedicator of cytokinesis protein 1, transcript variant X3, dedicator of cytokinesis protein 1, transcript variant X4, dedicator of cytokinesis protein 1, transcript variant X1, dedicator of cytokinesis protein 1, transcript variant X2	SH3 domain;Armadillo-type fold;Dedicator of cytokinesis;C2 DOCK-type domain;DOCKER domain;Dedicator of cytokinesis, N-terminal domain;SH3-like domain superfamily	0	0	N/A	No; no SP
AALFPA_040555	AALFPA_040555_10	CTGATCGGCAACAAGGATCT	351	dedicator of cytokinesis protein 1, transcript variant X7, dedicator of cytokinesis protein 1, transcript variant X6, dedicator of cytokinesis protein 1, transcript variant X5, dedicator of cytokinesis protein 1, transcript variant X3, dedicator of cytokinesis protein 1, transcript variant X4, dedicator of cytokinesis protein 1, transcript variant X1, dedicator of cytokinesis protein 1, transcript variant X2	SH3 domain;Armadillo-type fold;Dedicator of cytokinesis;C2 DOCK-type domain;DOCKER domain;Dedicator of cytokinesis, N-terminal domain;SH3-like domain superfamily	0	0	N/A	No; no SP
AALFPA_040555	AALFPA_040555_2	CCGGGAAGTCCGGGGCCGGG	295	dedicator of cytokinesis protein 1, transcript variant X7, dedicator of cytokinesis protein 1, transcript variant X6, dedicator of cytokinesis protein 1, transcript variant X5, dedicator of cytokinesis protein 1, transcript variant X3, dedicator of cytokinesis protein 1, transcript variant X4, dedicator of cytokinesis protein 1, transcript variant X1, dedicator of cytokinesis protein 1, transcript variant X2	SH3 domain;Armadillo-type fold;Dedicator of cytokinesis;C2 DOCK-type domain;DOCKER domain;Dedicator of cytokinesis, N-terminal domain;SH3-like domain superfamily	0	0	N/A	No; no SP
AALFPA_040555	AALFPA_040555_3	TCTAGCGAAGCCACGCCGAA	564	dedicator of cytokinesis protein 1, transcript variant X7, dedicator of cytokinesis protein 1, transcript variant X6, dedicator of cytokinesis protein 1, transcript variant X5, dedicator of cytokinesis protein 1, transcript variant X3, dedicator of cytokinesis protein 1, transcript variant X4, dedicator of cytokinesis protein 1, transcript variant X1, dedicator of cytokinesis protein 1, transcript variant X2	SH3 domain;Armadillo-type fold;Dedicator of cytokinesis;C2 DOCK-type domain;DOCKER domain;Dedicator of cytokinesis, N-terminal domain;SH3-like domain superfamily	0	0	N/A	No; no SP
AALFPA_040555	AALFPA_040555_4	CCCCGTGTCGATCTCCGAGG	383	dedicator of cytokinesis protein 1, transcript variant X7, dedicator of cytokinesis protein 1, transcript variant X6, dedicator of cytokinesis protein 1, transcript variant X5, dedicator of cytokinesis protein 1, transcript variant X3, dedicator of cytokinesis protein 1, transcript variant X4, dedicator of cytokinesis protein 1, transcript variant X1, dedicator of cytokinesis protein 1, transcript variant X2	SH3 domain;Armadillo-type fold;Dedicator of cytokinesis;C2 DOCK-type domain;DOCKER domain;Dedicator of cytokinesis, N-terminal domain;SH3-like domain superfamily	0	0	N/A	No; no SP
AALFPA_040555	AALFPA_040555_5	ATCAGCGTAGATATCTTGCA	470	dedicator of cytokinesis protein 1, transcript variant X7, dedicator of cytokinesis protein 1, transcript variant X6, dedicator of cytokinesis protein 1, transcript variant X5, dedicator of cytokinesis protein 1, transcript variant X3, dedicator of cytokinesis protein 1, transcript variant X4, dedicator of cytokinesis protein 1, transcript variant X1, dedicator of cytokinesis protein 1, transcript variant X2	SH3 domain;Armadillo-type fold;Dedicator of cytokinesis;C2 DOCK-type domain;DOCKER domain;Dedicator of cytokinesis, N-terminal domain;SH3-like domain superfamily	0	0	N/A	No; no SP
AALFPA_040555	AALFPA_040555_6	CACAGACTGGAGCTGGACGT	594	dedicator of cytokinesis protein 1, transcript variant X7, dedicator of cytokinesis protein 1, transcript variant X6, dedicator of cytokinesis protein 1, transcript variant X5, dedicator of cytokinesis protein 1, transcript variant X3, dedicator of cytokinesis protein 1, transcript variant X4, dedicator of cytokinesis protein 1, transcript variant X1, dedicator of cytokinesis protein 1, transcript variant X2	SH3 domain;Armadillo-type fold;Dedicator of cytokinesis;C2 DOCK-type domain;DOCKER domain;Dedicator of cytokinesis, N-terminal domain;SH3-like domain superfamily	0	0	N/A	No; no SP
AALFPA_040555	AALFPA_040555_7	GATCACTTTGAAGTCCGGAT	410	dedicator of cytokinesis protein 1, transcript variant X7, dedicator of cytokinesis protein 1, transcript variant X6, dedicator of cytokinesis protein 1, transcript variant X5, dedicator of cytokinesis protein 1, transcript variant X3, dedicator of cytokinesis protein 1, transcript variant X4, dedicator of cytokinesis protein 1, transcript variant X1, dedicator of cytokinesis protein 1, transcript variant X2	SH3 domain;Armadillo-type fold;Dedicator of cytokinesis;C2 DOCK-type domain;DOCKER domain;Dedicator of cytokinesis, N-terminal domain;SH3-like domain superfamily	0	0	N/A	No; no SP
AALFPA_040555	AALFPA_040555_8	GCGCGATGGCGAGCTGGTTG	639	dedicator of cytokinesis protein 1, transcript variant X7, dedicator of cytokinesis protein 1, transcript variant X6, dedicator of cytokinesis protein 1, transcript variant X5, dedicator of cytokinesis protein 1, transcript variant X3, dedicator of cytokinesis protein 1, transcript variant X4, dedicator of cytokinesis protein 1, transcript variant X1, dedicator of cytokinesis protein 1, transcript variant X2	SH3 domain;Armadillo-type fold;Dedicator of cytokinesis;C2 DOCK-type domain;DOCKER domain;Dedicator of cytokinesis, N-terminal domain;SH3-like domain superfamily	0	0	N/A	No; no SP
AALFPA_040555	AALFPA_040555_9	GCCCATTATCAAGAGGTCGG	452	dedicator of cytokinesis protein 1, transcript variant X7, dedicator of cytokinesis protein 1, transcript variant X6, dedicator of cytokinesis protein 1, transcript variant X5, dedicator of cytokinesis protein 1, transcript variant X3, dedicator of cytokinesis protein 1, transcript variant X4, dedicator of cytokinesis protein 1, transcript variant X1, dedicator of cytokinesis protein 1, transcript variant X2	SH3 domain;Armadillo-type fold;Dedicator of cytokinesis;C2 DOCK-type domain;DOCKER domain;Dedicator of cytokinesis, N-terminal domain;SH3-like domain superfamily	0	0	N/A	No; no SP
AALFPA_040558	AALFPA_040558_1	CGATCGGCTTAGGCTCGAAT	503	monocarboxylate transporter 7-like	Major facilitator superfamily;MFS transporter superfamily	11	12	N/A	No; no SP
AALFPA_040558	AALFPA_040558_10	GTGCAAATGGCCGGTGCTTG	477	monocarboxylate transporter 7-like	Major facilitator superfamily;MFS transporter superfamily	11	12	N/A	No; no SP
AALFPA_040558	AALFPA_040558_2	CCTCCTCCATCAGCCGGCTT	365	monocarboxylate transporter 7-like	Major facilitator superfamily;MFS transporter superfamily	11	12	N/A	No; no SP
AALFPA_040558	AALFPA_040558_3	TCGCACCAACATCTATCGGG	551	monocarboxylate transporter 7-like	Major facilitator superfamily;MFS transporter superfamily	11	12	N/A	No; no SP
AALFPA_040558	AALFPA_040558_4	GCTGTTGTGGGTGTTTCCCC	506	monocarboxylate transporter 7-like	Major facilitator superfamily;MFS transporter superfamily	11	12	N/A	No; no SP
AALFPA_040558	AALFPA_040558_5	CGTTCCGAAACGGTTGCCAA	570	monocarboxylate transporter 7-like	Major facilitator superfamily;MFS transporter superfamily	11	12	N/A	No; no SP
AALFPA_040558	AALFPA_040558_6	GCGGGAAAGCAGTGGCGGTG	600	monocarboxylate transporter 7-like	Major facilitator superfamily;MFS transporter superfamily	11	12	N/A	No; no SP
AALFPA_040558	AALFPA_040558_7	TTCTACCCGGACGGCGGATG	384	monocarboxylate transporter 7-like	Major facilitator superfamily;MFS transporter superfamily	11	12	N/A	No; no SP
AALFPA_040558	AALFPA_040558_8	GGGCTGGATTGTTTGCGGAG	502	monocarboxylate transporter 7-like	Major facilitator superfamily;MFS transporter superfamily	11	12	N/A	No; no SP
AALFPA_040558	AALFPA_040558_9	GCTGTACGCGATACGCCACC	455	monocarboxylate transporter 7-like	Major facilitator superfamily;MFS transporter superfamily	11	12	N/A	No; no SP
AALFPA_040559	AALFPA_040559_1	TGATTATCTTGGATACGTCG	550	uncharacterized LOC115262054	Helicase, C-terminal;P-loop containing nucleoside triphosphate hydrolase;ATPase ARIP4-like	0	0	N/A	No; no SP
AALFPA_040559	AALFPA_040559_2	GAAGCAGTGCGAGGAGCGAG	506	uncharacterized LOC115262054	Helicase, C-terminal;P-loop containing nucleoside triphosphate hydrolase;ATPase ARIP4-like	0	0	N/A	No; no SP
AALFPA_040559	AALFPA_040559_3	ACTAGCGATGGGTACCATGG	364	uncharacterized LOC115262054	Helicase, C-terminal;P-loop containing nucleoside triphosphate hydrolase;ATPase ARIP4-like	0	0	N/A	No; no SP
AALFPA_040559	AALFPA_040559_4	TCTGACCCAATCGGAATATC	470	uncharacterized LOC115262054	Helicase, C-terminal;P-loop containing nucleoside triphosphate hydrolase;ATPase ARIP4-like	0	0	N/A	No; no SP
AALFPA_040559	AALFPA_040559_5	GAAATCGCTCCTATACATAT	297	uncharacterized LOC115262054	Helicase, C-terminal;P-loop containing nucleoside triphosphate hydrolase;ATPase ARIP4-like	0	0	N/A	No; no SP
AALFPA_040559	AALFPA_040559_6	TGAATGGAGGGAGCAGGTAG	604	uncharacterized LOC115262054	Helicase, C-terminal;P-loop containing nucleoside triphosphate hydrolase;ATPase ARIP4-like	0	0	N/A	No; no SP
AALFPA_040559	AALFPA_040559_7	CGAAATATTGAAGCAGTGCG	725	uncharacterized LOC115262054	Helicase, C-terminal;P-loop containing nucleoside triphosphate hydrolase;ATPase ARIP4-like	0	0	N/A	No; no SP
AALFPA_040559	AALFPA_040559_8	ACTGGCTGGGGATTGTGACC	536	uncharacterized LOC115262054	Helicase, C-terminal;P-loop containing nucleoside triphosphate hydrolase;ATPase ARIP4-like	0	0	N/A	No; no SP
AALFPA_040559	AALFPA_040559_9	GTGATGGCTGTTAGCGAACT	514	uncharacterized LOC115262054	Helicase, C-terminal;P-loop containing nucleoside triphosphate hydrolase;ATPase ARIP4-like	0	0	N/A	No; no SP
AALFPA_040563	AALFPA_040563_1	CTCATTGGTCTCCTCCGAGC	495	probable multidrug resistance-associated protein lethal(2)03659	ABC transporter-like, ATP-binding domain;AAA+ ATPase domain;ABC transporter type 1, transmembrane domain;ABC transporter-like, conserved site;P-loop containing nucleoside triphosphate hydrolase;ABC transporter type 1, transmembrane domain superfamily;ABC transporter C family, six-transmembrane helical domain 1	9	12	N/A	No; no SP
AALFPA_040563	AALFPA_040563_10	CGTCGGATTGGCCATTACGC	438	probable multidrug resistance-associated protein lethal(2)03659	ABC transporter-like, ATP-binding domain;AAA+ ATPase domain;ABC transporter type 1, transmembrane domain;ABC transporter-like, conserved site;P-loop containing nucleoside triphosphate hydrolase;ABC transporter type 1, transmembrane domain superfamily;ABC transporter C family, six-transmembrane helical domain 1	9	12	N/A	No; no SP
AALFPA_040563	AALFPA_040563_2	TAAGTGGTGGACAGAAAGCG	643	probable multidrug resistance-associated protein lethal(2)03659	ABC transporter-like, ATP-binding domain;AAA+ ATPase domain;ABC transporter type 1, transmembrane domain;ABC transporter-like, conserved site;P-loop containing nucleoside triphosphate hydrolase;ABC transporter type 1, transmembrane domain superfamily;ABC transporter C family, six-transmembrane helical domain 1	9	12	N/A	No; no SP
AALFPA_040563	AALFPA_040563_3	CGGAGGCGTGGGTCTCGTTG	304	probable multidrug resistance-associated protein lethal(2)03659	ABC transporter-like, ATP-binding domain;AAA+ ATPase domain;ABC transporter type 1, transmembrane domain;ABC transporter-like, conserved site;P-loop containing nucleoside triphosphate hydrolase;ABC transporter type 1, transmembrane domain superfamily;ABC transporter C family, six-transmembrane helical domain 1	9	12	N/A	No; no SP
AALFPA_040563	AALFPA_040563_4	CACACGAACGCCACCGTGGA	556	probable multidrug resistance-associated protein lethal(2)03659	ABC transporter-like, ATP-binding domain;AAA+ ATPase domain;ABC transporter type 1, transmembrane domain;ABC transporter-like, conserved site;P-loop containing nucleoside triphosphate hydrolase;ABC transporter type 1, transmembrane domain superfamily;ABC transporter C family, six-transmembrane helical domain 1	9	12	N/A	No; no SP
AALFPA_040563	AALFPA_040563_5	CTACTGGCTTCTGGTTCCGA	509	probable multidrug resistance-associated protein lethal(2)03659	ABC transporter-like, ATP-binding domain;AAA+ ATPase domain;ABC transporter type 1, transmembrane domain;ABC transporter-like, conserved site;P-loop containing nucleoside triphosphate hydrolase;ABC transporter type 1, transmembrane domain superfamily;ABC transporter C family, six-transmembrane helical domain 1	9	12	N/A	No; no SP
AALFPA_040563	AALFPA_040563_6	GGTGATCAATCGCTTCTCCA	437	probable multidrug resistance-associated protein lethal(2)03659	ABC transporter-like, ATP-binding domain;AAA+ ATPase domain;ABC transporter type 1, transmembrane domain;ABC transporter-like, conserved site;P-loop containing nucleoside triphosphate hydrolase;ABC transporter type 1, transmembrane domain superfamily;ABC transporter C family, six-transmembrane helical domain 1	9	12	N/A	No; no SP
AALFPA_040563	AALFPA_040563_7	CTTTAGAAAGTAATCCGTAC	510	probable multidrug resistance-associated protein lethal(2)03659	ABC transporter-like, ATP-binding domain;AAA+ ATPase domain;ABC transporter type 1, transmembrane domain;ABC transporter-like, conserved site;P-loop containing nucleoside triphosphate hydrolase;ABC transporter type 1, transmembrane domain superfamily;ABC transporter C family, six-transmembrane helical domain 1	9	12	N/A	No; no SP
AALFPA_040563	AALFPA_040563_8	GAAATTGTCAGCGGAAACGT	433	probable multidrug resistance-associated protein lethal(2)03659	ABC transporter-like, ATP-binding domain;AAA+ ATPase domain;ABC transporter type 1, transmembrane domain;ABC transporter-like, conserved site;P-loop containing nucleoside triphosphate hydrolase;ABC transporter type 1, transmembrane domain superfamily;ABC transporter C family, six-transmembrane helical domain 1	9	12	N/A	No; no SP
AALFPA_040563	AALFPA_040563_9	ACGCAGGTACTGAATCTGAT	771	probable multidrug resistance-associated protein lethal(2)03659	ABC transporter-like, ATP-binding domain;AAA+ ATPase domain;ABC transporter type 1, transmembrane domain;ABC transporter-like, conserved site;P-loop containing nucleoside triphosphate hydrolase;ABC transporter type 1, transmembrane domain superfamily;ABC transporter C family, six-transmembrane helical domain 1	9	12	N/A	No; no SP
AALFPA_040572	AALFPA_040572_1	AGAGTACCAGGGCACGACGT	425	protein serrate-like	EGF-type aspartate/asparagine hydroxylation site;EGF-like domain;VWFC domain;Delta/Serrate/lag-2 (DSL) protein;Zinc finger, CCHC-type;EGF-like calcium-binding domain;Growth factor receptor cysteine-rich domain superfamily;Notch ligand, N-terminal domain;EGF-like, conserved site;EGF-like calcium-binding, conserved site;Jagged/Serrate protein	2	2	N/A	No; no SP
AALFPA_040572	AALFPA_040572_10	CAGTTGGCGCCCTGCCAGCC	332	protein serrate-like	EGF-type aspartate/asparagine hydroxylation site;EGF-like domain;VWFC domain;Delta/Serrate/lag-2 (DSL) protein;Zinc finger, CCHC-type;EGF-like calcium-binding domain;Growth factor receptor cysteine-rich domain superfamily;Notch ligand, N-terminal domain;EGF-like, conserved site;EGF-like calcium-binding, conserved site;Jagged/Serrate protein	2	2	N/A	No; no SP
AALFPA_040572	AALFPA_040572_2	CGGCAGACCGCAGCAGTATC	391	protein serrate-like	EGF-type aspartate/asparagine hydroxylation site;EGF-like domain;VWFC domain;Delta/Serrate/lag-2 (DSL) protein;Zinc finger, CCHC-type;EGF-like calcium-binding domain;Growth factor receptor cysteine-rich domain superfamily;Notch ligand, N-terminal domain;EGF-like, conserved site;EGF-like calcium-binding, conserved site;Jagged/Serrate protein	2	2	N/A	No; no SP
AALFPA_040572	AALFPA_040572_3	CATCTCGAAGAAGCCCGATG	403	protein serrate-like	EGF-type aspartate/asparagine hydroxylation site;EGF-like domain;VWFC domain;Delta/Serrate/lag-2 (DSL) protein;Zinc finger, CCHC-type;EGF-like calcium-binding domain;Growth factor receptor cysteine-rich domain superfamily;Notch ligand, N-terminal domain;EGF-like, conserved site;EGF-like calcium-binding, conserved site;Jagged/Serrate protein	2	2	N/A	No; no SP
AALFPA_040572	AALFPA_040572_4	TAATAGTACGATGAAGACAC	595	protein serrate-like	EGF-type aspartate/asparagine hydroxylation site;EGF-like domain;VWFC domain;Delta/Serrate/lag-2 (DSL) protein;Zinc finger, CCHC-type;EGF-like calcium-binding domain;Growth factor receptor cysteine-rich domain superfamily;Notch ligand, N-terminal domain;EGF-like, conserved site;EGF-like calcium-binding, conserved site;Jagged/Serrate protein	2	2	N/A	No; no SP
AALFPA_040572	AALFPA_040572_5	CGTGTGCACGCTACCACCGA	373	protein serrate-like	EGF-type aspartate/asparagine hydroxylation site;EGF-like domain;VWFC domain;Delta/Serrate/lag-2 (DSL) protein;Zinc finger, CCHC-type;EGF-like calcium-binding domain;Growth factor receptor cysteine-rich domain superfamily;Notch ligand, N-terminal domain;EGF-like, conserved site;EGF-like calcium-binding, conserved site;Jagged/Serrate protein	2	2	N/A	No; no SP
AALFPA_040572	AALFPA_040572_6	CGGTTCGTCGGCCAGCAGCA	548	protein serrate-like	EGF-type aspartate/asparagine hydroxylation site;EGF-like domain;VWFC domain;Delta/Serrate/lag-2 (DSL) protein;Zinc finger, CCHC-type;EGF-like calcium-binding domain;Growth factor receptor cysteine-rich domain superfamily;Notch ligand, N-terminal domain;EGF-like, conserved site;EGF-like calcium-binding, conserved site;Jagged/Serrate protein	2	2	N/A	No; no SP
AALFPA_040572	AALFPA_040572_7	CACGCTCATTCTGCAAGCCC	454	protein serrate-like	EGF-type aspartate/asparagine hydroxylation site;EGF-like domain;VWFC domain;Delta/Serrate/lag-2 (DSL) protein;Zinc finger, CCHC-type;EGF-like calcium-binding domain;Growth factor receptor cysteine-rich domain superfamily;Notch ligand, N-terminal domain;EGF-like, conserved site;EGF-like calcium-binding, conserved site;Jagged/Serrate protein	2	2	N/A	No; no SP
AALFPA_040572	AALFPA_040572_8	TACCCTGACCGGAAGCGGTC	426	protein serrate-like	EGF-type aspartate/asparagine hydroxylation site;EGF-like domain;VWFC domain;Delta/Serrate/lag-2 (DSL) protein;Zinc finger, CCHC-type;EGF-like calcium-binding domain;Growth factor receptor cysteine-rich domain superfamily;Notch ligand, N-terminal domain;EGF-like, conserved site;EGF-like calcium-binding, conserved site;Jagged/Serrate protein	2	2	N/A	No; no SP
AALFPA_040572	AALFPA_040572_9	GCACCGGTACTGGTCCGGGG	424	protein serrate-like	EGF-type aspartate/asparagine hydroxylation site;EGF-like domain;VWFC domain;Delta/Serrate/lag-2 (DSL) protein;Zinc finger, CCHC-type;EGF-like calcium-binding domain;Growth factor receptor cysteine-rich domain superfamily;Notch ligand, N-terminal domain;EGF-like, conserved site;EGF-like calcium-binding, conserved site;Jagged/Serrate protein	2	2	N/A	No; no SP
AALFPA_040586	AALFPA_040586_1	TCTGCGGCGAACCTATGTGC	360	uncharacterized LOC109401184	Dbl homology (DH) domain;Pleckstrin homology domain;Protein kinase C-like, phorbol ester/diacylglycerol-binding domain;Regulator of G protein signalling-like domain;RGS domain;Dbl homology (DH) domain superfamily;RGS domain superfamily;ARHGEF1-like, PH domain	0	0	SISKSHTLHLTPTTRVVCLFLLSFFPLQDA	No; SP
AALFPA_040586	AALFPA_040586_10	GGTCCCAACAGTCACGGGAC	385	uncharacterized LOC109401184	Dbl homology (DH) domain;Pleckstrin homology domain;Protein kinase C-like, phorbol ester/diacylglycerol-binding domain;Regulator of G protein signalling-like domain;RGS domain;Dbl homology (DH) domain superfamily;RGS domain superfamily;ARHGEF1-like, PH domain	0	0	SISKSHTLHLTPTTRVVCLFLLSFFPLQDA	No; SP
AALFPA_040586	AALFPA_040586_2	CTTCAACAACAGCAGCTACC	559	uncharacterized LOC109401184	Dbl homology (DH) domain;Pleckstrin homology domain;Protein kinase C-like, phorbol ester/diacylglycerol-binding domain;Regulator of G protein signalling-like domain;RGS domain;Dbl homology (DH) domain superfamily;RGS domain superfamily;ARHGEF1-like, PH domain	0	0	SISKSHTLHLTPTTRVVCLFLLSFFPLQDA	No; SP
AALFPA_040586	AALFPA_040586_3	TTGCTTCAGATAGCTCTCGA	574	uncharacterized LOC109401184	Dbl homology (DH) domain;Pleckstrin homology domain;Protein kinase C-like, phorbol ester/diacylglycerol-binding domain;Regulator of G protein signalling-like domain;RGS domain;Dbl homology (DH) domain superfamily;RGS domain superfamily;ARHGEF1-like, PH domain	0	0	SISKSHTLHLTPTTRVVCLFLLSFFPLQDA	No; SP
AALFPA_040586	AALFPA_040586_4	CGACGGGTCCCAACAGTCAC	495	uncharacterized LOC109401184	Dbl homology (DH) domain;Pleckstrin homology domain;Protein kinase C-like, phorbol ester/diacylglycerol-binding domain;Regulator of G protein signalling-like domain;RGS domain;Dbl homology (DH) domain superfamily;RGS domain superfamily;ARHGEF1-like, PH domain	0	0	SISKSHTLHLTPTTRVVCLFLLSFFPLQDA	No; SP
AALFPA_040586	AALFPA_040586_5	AACACCGGTCCCGTGACTGT	601	uncharacterized LOC109401184	Dbl homology (DH) domain;Pleckstrin homology domain;Protein kinase C-like, phorbol ester/diacylglycerol-binding domain;Regulator of G protein signalling-like domain;RGS domain;Dbl homology (DH) domain superfamily;RGS domain superfamily;ARHGEF1-like, PH domain	0	0	SISKSHTLHLTPTTRVVCLFLLSFFPLQDA	No; SP
AALFPA_040586	AALFPA_040586_6	ATAGGTTCGCCGCAGATCAC	579	uncharacterized LOC109401184	Dbl homology (DH) domain;Pleckstrin homology domain;Protein kinase C-like, phorbol ester/diacylglycerol-binding domain;Regulator of G protein signalling-like domain;RGS domain;Dbl homology (DH) domain superfamily;RGS domain superfamily;ARHGEF1-like, PH domain	0	0	SISKSHTLHLTPTTRVVCLFLLSFFPLQDA	No; SP
AALFPA_040586	AALFPA_040586_7	AAACCACCACGGACGAACGG	307	uncharacterized LOC109401184	Dbl homology (DH) domain;Pleckstrin homology domain;Protein kinase C-like, phorbol ester/diacylglycerol-binding domain;Regulator of G protein signalling-like domain;RGS domain;Dbl homology (DH) domain superfamily;RGS domain superfamily;ARHGEF1-like, PH domain	0	0	SISKSHTLHLTPTTRVVCLFLLSFFPLQDA	No; SP
AALFPA_040586	AALFPA_040586_8	GTAACGGGAGTCGTAAGCAA	483	uncharacterized LOC109401184	Dbl homology (DH) domain;Pleckstrin homology domain;Protein kinase C-like, phorbol ester/diacylglycerol-binding domain;Regulator of G protein signalling-like domain;RGS domain;Dbl homology (DH) domain superfamily;RGS domain superfamily;ARHGEF1-like, PH domain	0	0	SISKSHTLHLTPTTRVVCLFLLSFFPLQDA	No; SP
AALFPA_040586	AALFPA_040586_9	TGCGAATGGTGTAGGAGTAA	758	uncharacterized LOC109401184	Dbl homology (DH) domain;Pleckstrin homology domain;Protein kinase C-like, phorbol ester/diacylglycerol-binding domain;Regulator of G protein signalling-like domain;RGS domain;Dbl homology (DH) domain superfamily;RGS domain superfamily;ARHGEF1-like, PH domain	0	0	SISKSHTLHLTPTTRVVCLFLLSFFPLQDA	No; SP
AALFPA_040590	AALFPA_040590_1	ACACACTTGCCGGATTCGAA	310	fatty acyl-CoA reductase wat-like	Fatty acyl-coenzyme A reductase, NAD-binding domain;Fatty acyl-CoA reductase;Fatty acyl-CoA reductase, C-terminal;NAD(P)-binding domain superfamily	1	0	N/A	No; no SP
AALFPA_040590	AALFPA_040590_10	CTTCCGGGAACAAACTACGT	429	fatty acyl-CoA reductase wat-like	Fatty acyl-coenzyme A reductase, NAD-binding domain;Fatty acyl-CoA reductase;Fatty acyl-CoA reductase, C-terminal;NAD(P)-binding domain superfamily	1	0	N/A	No; no SP
AALFPA_040590	AALFPA_040590_2	ACGGGAGGGACAGGATTTAT	359	fatty acyl-CoA reductase wat-like	Fatty acyl-coenzyme A reductase, NAD-binding domain;Fatty acyl-CoA reductase;Fatty acyl-CoA reductase, C-terminal;NAD(P)-binding domain superfamily	1	0	N/A	No; no SP
AALFPA_040590	AALFPA_040590_3	CGTTTCGATCACATTCACTT	553	fatty acyl-CoA reductase wat-like	Fatty acyl-coenzyme A reductase, NAD-binding domain;Fatty acyl-CoA reductase;Fatty acyl-CoA reductase, C-terminal;NAD(P)-binding domain superfamily	1	0	N/A	No; no SP
AALFPA_040590	AALFPA_040590_4	CGAGAGCATCGAGTCCGCTC	420	fatty acyl-CoA reductase wat-like	Fatty acyl-coenzyme A reductase, NAD-binding domain;Fatty acyl-CoA reductase;Fatty acyl-CoA reductase, C-terminal;NAD(P)-binding domain superfamily	1	0	N/A	No; no SP
AALFPA_040590	AALFPA_040590_5	AGACAAGGAGTTGCTACTAT	394	fatty acyl-CoA reductase wat-like	Fatty acyl-coenzyme A reductase, NAD-binding domain;Fatty acyl-CoA reductase;Fatty acyl-CoA reductase, C-terminal;NAD(P)-binding domain superfamily	1	0	N/A	No; no SP
AALFPA_040590	AALFPA_040590_6	GAAATGTGCGAGCCAAGGAT	460	fatty acyl-CoA reductase wat-like	Fatty acyl-coenzyme A reductase, NAD-binding domain;Fatty acyl-CoA reductase;Fatty acyl-CoA reductase, C-terminal;NAD(P)-binding domain superfamily	1	0	N/A	No; no SP
AALFPA_040590	AALFPA_040590_7	GGCAGCTCGACGAACGATTT	354	fatty acyl-CoA reductase wat-like	Fatty acyl-coenzyme A reductase, NAD-binding domain;Fatty acyl-CoA reductase;Fatty acyl-CoA reductase, C-terminal;NAD(P)-binding domain superfamily	1	0	N/A	No; no SP
AALFPA_040590	AALFPA_040590_8	GGGCGCGGCGGATTTCTATA	268	fatty acyl-CoA reductase wat-like	Fatty acyl-coenzyme A reductase, NAD-binding domain;Fatty acyl-CoA reductase;Fatty acyl-CoA reductase, C-terminal;NAD(P)-binding domain superfamily	1	0	N/A	No; no SP
AALFPA_040590	AALFPA_040590_9	TGTTGGTTGAAAAGCTGCTG	641	fatty acyl-CoA reductase wat-like	Fatty acyl-coenzyme A reductase, NAD-binding domain;Fatty acyl-CoA reductase;Fatty acyl-CoA reductase, C-terminal;NAD(P)-binding domain superfamily	1	0	N/A	No; no SP
AALFPA_040592	AALFPA_040592_1	GCTTCGCTCAAAGTCCCTGG	1467	syntaxin-1A homolog	Target SNARE coiled-coil homology domain;Syntaxin, N-terminal domain;SNARE	1	1	N/A	Yes; no SP
AALFPA_040595	AALFPA_040595_1	TGAGACCAACCGTCGCACCT	696	protein obstructor-E	Chitin binding domain;Chitin binding domain superfamily	1	0	N/A	No; no SP
AALFPA_040595	AALFPA_040595_10	TCCCATCCCTGCACTGTCCC	523	protein obstructor-E	Chitin binding domain;Chitin binding domain superfamily	1	0	N/A	No; no SP
AALFPA_040595	AALFPA_040595_2	GTGCTCTTCAGTGTCGTGTG	424	protein obstructor-E	Chitin binding domain;Chitin binding domain superfamily	1	0	N/A	No; no SP
AALFPA_040595	AALFPA_040595_3	GTAGCCACTCGCGACAGGGA	510	protein obstructor-E	Chitin binding domain;Chitin binding domain superfamily	1	0	N/A	No; no SP
AALFPA_040595	AALFPA_040595_4	GCTACTGGAGCGGCTCGAAC	434	protein obstructor-E	Chitin binding domain;Chitin binding domain superfamily	1	0	N/A	No; no SP
AALFPA_040595	AALFPA_040595_5	CTTGTCGCACTGCTCGGCAT	351	protein obstructor-E	Chitin binding domain;Chitin binding domain superfamily	1	0	N/A	No; no SP
AALFPA_040595	AALFPA_040595_6	TAGGAAACTGAGACCGAACT	549	protein obstructor-E	Chitin binding domain;Chitin binding domain superfamily	1	0	N/A	No; no SP
AALFPA_040595	AALFPA_040595_7	AGCATCGGAAGAAATCGATC	548	protein obstructor-E	Chitin binding domain;Chitin binding domain superfamily	1	0	N/A	No; no SP
AALFPA_040595	AALFPA_040595_8	GGAACTGTCGGAAAACTGTC	551	protein obstructor-E	Chitin binding domain;Chitin binding domain superfamily	1	0	N/A	No; no SP
AALFPA_040595	AALFPA_040595_9	TCGTTGAACACCATGCCATC	463	protein obstructor-E	Chitin binding domain;Chitin binding domain superfamily	1	0	N/A	No; no SP
AALFPA_040597	AALFPA_040597_1	GGATGCACTGGCCAAAGAGC	450	neutral alpha-glucosidase AB-like	Glycoside hydrolase family 31;Galactose mutarotase-like domain superfamily;Glycoside hydrolase superfamily;Glycoside hydrolase family 31, N-terminal domain;Glycosyl hydrolases family 31, active site	0	0	MVTRKLWLVSFAVTALCLLHEANG	No; SP
AALFPA_040597	AALFPA_040597_2	GCTTCCTGTTCGTTCTCAAC	437	neutral alpha-glucosidase AB-like	Glycoside hydrolase family 31;Galactose mutarotase-like domain superfamily;Glycoside hydrolase superfamily;Glycoside hydrolase family 31, N-terminal domain;Glycosyl hydrolases family 31, active site	0	0	MVTRKLWLVSFAVTALCLLHEANG	No; SP
AALFPA_040597	AALFPA_040597_3	GCTCAAAGCAGGTCAAAACA	333	neutral alpha-glucosidase AB-like	Glycoside hydrolase family 31;Galactose mutarotase-like domain superfamily;Glycoside hydrolase superfamily;Glycoside hydrolase family 31, N-terminal domain;Glycosyl hydrolases family 31, active site	0	0	MVTRKLWLVSFAVTALCLLHEANG	No; SP
AALFPA_040597	AALFPA_040597_4	CGTAGCATTTGGCATCTGTT	454	neutral alpha-glucosidase AB-like	Glycoside hydrolase family 31;Galactose mutarotase-like domain superfamily;Glycoside hydrolase superfamily;Glycoside hydrolase family 31, N-terminal domain;Glycosyl hydrolases family 31, active site	0	0	MVTRKLWLVSFAVTALCLLHEANG	No; SP
AALFPA_040597	AALFPA_040597_5	TTTGGCATCTGTTGGGTAAT	585	neutral alpha-glucosidase AB-like	Glycoside hydrolase family 31;Galactose mutarotase-like domain superfamily;Glycoside hydrolase superfamily;Glycoside hydrolase family 31, N-terminal domain;Glycosyl hydrolases family 31, active site	0	0	MVTRKLWLVSFAVTALCLLHEANG	No; SP
AALFPA_040597	AALFPA_040597_6	GTCAATGTAGAGAGTTCCCT	496	neutral alpha-glucosidase AB-like	Glycoside hydrolase family 31;Galactose mutarotase-like domain superfamily;Glycoside hydrolase superfamily;Glycoside hydrolase family 31, N-terminal domain;Glycosyl hydrolases family 31, active site	0	0	MVTRKLWLVSFAVTALCLLHEANG	No; SP
AALFPA_040609	AALFPA_040609_1	ATAGACGAGGTGCCGGTAGT	611	ceramide synthase 6	Homeobox domain;TRAM/LAG1/CLN8 homology domain;Homeobox-like domain superfamily;Sphingosine N-acyltransferase Lag1/Lac1-like	5	7	N/A	No; no SP
AALFPA_040609	AALFPA_040609_10	GTAGTACCACCAGATGTCGT	495	ceramide synthase 6	Homeobox domain;TRAM/LAG1/CLN8 homology domain;Homeobox-like domain superfamily;Sphingosine N-acyltransferase Lag1/Lac1-like	5	7	N/A	No; no SP
AALFPA_040609	AALFPA_040609_2	GTTCGGTGGCAACCAGACTT	416	ceramide synthase 6	Homeobox domain;TRAM/LAG1/CLN8 homology domain;Homeobox-like domain superfamily;Sphingosine N-acyltransferase Lag1/Lac1-like	5	7	N/A	No; no SP
AALFPA_040609	AALFPA_040609_3	ACGAAGATGATTGCCGCCAG	283	ceramide synthase 6	Homeobox domain;TRAM/LAG1/CLN8 homology domain;Homeobox-like domain superfamily;Sphingosine N-acyltransferase Lag1/Lac1-like	5	7	N/A	No; no SP
AALFPA_040609	AALFPA_040609_4	GATCTGCCGTTCGCTCAAGT	453	ceramide synthase 6	Homeobox domain;TRAM/LAG1/CLN8 homology domain;Homeobox-like domain superfamily;Sphingosine N-acyltransferase Lag1/Lac1-like	5	7	N/A	No; no SP
AALFPA_040609	AALFPA_040609_5	ATGCCAATGGCTTTGCCGAT	466	ceramide synthase 6	Homeobox domain;TRAM/LAG1/CLN8 homology domain;Homeobox-like domain superfamily;Sphingosine N-acyltransferase Lag1/Lac1-like	5	7	N/A	No; no SP
AALFPA_040609	AALFPA_040609_6	AGGATATCAGACCGGGAGTG	370	ceramide synthase 6	Homeobox domain;TRAM/LAG1/CLN8 homology domain;Homeobox-like domain superfamily;Sphingosine N-acyltransferase Lag1/Lac1-like	5	7	N/A	No; no SP
AALFPA_040609	AALFPA_040609_7	TTTATTTGGTATGGGAGGTT	527	ceramide synthase 6	Homeobox domain;TRAM/LAG1/CLN8 homology domain;Homeobox-like domain superfamily;Sphingosine N-acyltransferase Lag1/Lac1-like	5	7	N/A	No; no SP
AALFPA_040609	AALFPA_040609_8	ACACAGTCACGGACACATTT	412	ceramide synthase 6	Homeobox domain;TRAM/LAG1/CLN8 homology domain;Homeobox-like domain superfamily;Sphingosine N-acyltransferase Lag1/Lac1-like	5	7	N/A	No; no SP
AALFPA_040609	AALFPA_040609_9	GTGGCGCCGGCGGAGAGCCC	202	ceramide synthase 6	Homeobox domain;TRAM/LAG1/CLN8 homology domain;Homeobox-like domain superfamily;Sphingosine N-acyltransferase Lag1/Lac1-like	5	7	N/A	No; no SP
AALFPA_040613	AALFPA_040613_1	ACGCCTCGTCGGCATGAACA	474	platelet-activating factor acetylhydrolase IB subunit beta homolog, transcript variant X2, platelet-activating factor acetylhydrolase IB subunit beta homolog, transcript variant X1	N/A	0	0	N/A	No; no SP
AALFPA_040613	AALFPA_040613_2	CCACCAGCCGAACGCCCTCC	373	platelet-activating factor acetylhydrolase IB subunit beta homolog, transcript variant X2, platelet-activating factor acetylhydrolase IB subunit beta homolog, transcript variant X1	N/A	0	0	N/A	No; no SP
AALFPA_040613	AALFPA_040613_3	GCTGGTGGCCACGCGGCAGG	276	platelet-activating factor acetylhydrolase IB subunit beta homolog, transcript variant X2, platelet-activating factor acetylhydrolase IB subunit beta homolog, transcript variant X1	N/A	0	0	N/A	No; no SP
AALFPA_040613	AALFPA_040613_4	GGCACCGTTCTTGTCCCGGA	489	platelet-activating factor acetylhydrolase IB subunit beta homolog, transcript variant X2, platelet-activating factor acetylhydrolase IB subunit beta homolog, transcript variant X1	N/A	0	0	N/A	No; no SP
AALFPA_040613	AALFPA_040613_5	TTCTTGTCCCGGAGGGCGTT	371	platelet-activating factor acetylhydrolase IB subunit beta homolog, transcript variant X2, platelet-activating factor acetylhydrolase IB subunit beta homolog, transcript variant X1	N/A	0	0	N/A	No; no SP
AALFPA_040613	AALFPA_040613_6	TCTTGCAGCCGACGTTGGTC	415	platelet-activating factor acetylhydrolase IB subunit beta homolog, transcript variant X2, platelet-activating factor acetylhydrolase IB subunit beta homolog, transcript variant X1	N/A	0	0	N/A	No; no SP
AALFPA_040613	AALFPA_040613_7	TGACGGCACCGTTCTTGTCC	726	platelet-activating factor acetylhydrolase IB subunit beta homolog, transcript variant X2, platelet-activating factor acetylhydrolase IB subunit beta homolog, transcript variant X1	N/A	0	0	N/A	No; no SP
AALFPA_040619	AALFPA_040619_1	ACGACGTATCAGGAGTTGGT	2120	phospholipid scramblase 2-like	Scramblase	0	0	N/A	No; no SP
AALFPA_040619	AALFPA_040619_2	GGAGTTGGTCGGTGTGCTTT	2468	phospholipid scramblase 2-like	Scramblase	0	0	N/A	No; no SP
AALFPA_040622	AALFPA_040622_1	AAACTGCTGGACATTGGTTC	594	protein N-lysine methyltransferase FAM173B	N-lysine methyltransferase FAM173A/B;S-adenosyl-L-methionine-dependent methyltransferase	1	0	N/A	No; no SP
AALFPA_040622	AALFPA_040622_10	CGCTGCCAAACGGCTCCACC	330	protein N-lysine methyltransferase FAM173B	N-lysine methyltransferase FAM173A/B;S-adenosyl-L-methionine-dependent methyltransferase	1	0	N/A	No; no SP
AALFPA_040622	AALFPA_040622_2	TGTGCTGGCGTCGGTTCGAA	467	protein N-lysine methyltransferase FAM173B	N-lysine methyltransferase FAM173A/B;S-adenosyl-L-methionine-dependent methyltransferase	1	0	N/A	No; no SP
AALFPA_040622	AALFPA_040622_3	TCGTGATTGCCGCTGCCAAA	379	protein N-lysine methyltransferase FAM173B	N-lysine methyltransferase FAM173A/B;S-adenosyl-L-methionine-dependent methyltransferase	1	0	N/A	No; no SP
AALFPA_040622	AALFPA_040622_4	CGGCTCCACCTGGAAGCACA	456	protein N-lysine methyltransferase FAM173B	N-lysine methyltransferase FAM173A/B;S-adenosyl-L-methionine-dependent methyltransferase	1	0	N/A	No; no SP
AALFPA_040622	AALFPA_040622_5	CGCGAATAGTAGACCAACCA	371	protein N-lysine methyltransferase FAM173B	N-lysine methyltransferase FAM173A/B;S-adenosyl-L-methionine-dependent methyltransferase	1	0	N/A	No; no SP
AALFPA_040622	AALFPA_040622_6	CGGCTGGCAGCTTTGAAGGG	400	protein N-lysine methyltransferase FAM173B	N-lysine methyltransferase FAM173A/B;S-adenosyl-L-methionine-dependent methyltransferase	1	0	N/A	No; no SP
AALFPA_040622	AALFPA_040622_7	ACATTGGTTCGGGGGATGGA	479	protein N-lysine methyltransferase FAM173B	N-lysine methyltransferase FAM173A/B;S-adenosyl-L-methionine-dependent methyltransferase	1	0	N/A	No; no SP
AALFPA_040622	AALFPA_040622_8	AGTGGAGCTGAATCCTTGGT	562	protein N-lysine methyltransferase FAM173B	N-lysine methyltransferase FAM173A/B;S-adenosyl-L-methionine-dependent methyltransferase	1	0	N/A	No; no SP
AALFPA_040622	AALFPA_040622_9	TCGGGCAAACCAAGTTCTAC	622	protein N-lysine methyltransferase FAM173B	N-lysine methyltransferase FAM173A/B;S-adenosyl-L-methionine-dependent methyltransferase	1	0	N/A	No; no SP
AALFPA_040628	AALFPA_040628_1	GGTTCCGGCGACGAGCAGGA	404	Putative secreted protein member of chemokine-like factor super family [Source:UniProtKB/TrEMBL;Acc:A0A023EDL0]	Protein snakeskin	3	4	N/A	No; no SP
AALFPA_040628	AALFPA_040628_10	GGTTACTCCATCATCCTGAT	634	Putative secreted protein member of chemokine-like factor super family [Source:UniProtKB/TrEMBL;Acc:A0A023EDL0]	Protein snakeskin	3	4	N/A	No; no SP
AALFPA_040628	AALFPA_040628_2	GTGCAGCACCACGCAGCTGA	862	Putative secreted protein member of chemokine-like factor super family [Source:UniProtKB/TrEMBL;Acc:A0A023EDL0]	Protein snakeskin	3	4	N/A	No; no SP
AALFPA_040628	AALFPA_040628_3	GATGCTGAAATTCCTCGAGC	587	Putative secreted protein member of chemokine-like factor super family [Source:UniProtKB/TrEMBL;Acc:A0A023EDL0]	Protein snakeskin	3	4	N/A	No; no SP
AALFPA_040628	AALFPA_040628_4	GATGATGGAGTAACCGACAA	399	Putative secreted protein member of chemokine-like factor super family [Source:UniProtKB/TrEMBL;Acc:A0A023EDL0]	Protein snakeskin	3	4	N/A	No; no SP
AALFPA_040628	AALFPA_040628_5	TGAACATGGCGCATCCGAGC	609	Putative secreted protein member of chemokine-like factor super family [Source:UniProtKB/TrEMBL;Acc:A0A023EDL0]	Protein snakeskin	3	4	N/A	No; no SP
AALFPA_040628	AALFPA_040628_6	AACACCGGACGCGATGAACA	582	Putative secreted protein member of chemokine-like factor super family [Source:UniProtKB/TrEMBL;Acc:A0A023EDL0]	Protein snakeskin	3	4	N/A	No; no SP
AALFPA_040628	AALFPA_040628_7	GTGCTGCACTACAAAAGCTT	371	Putative secreted protein member of chemokine-like factor super family [Source:UniProtKB/TrEMBL;Acc:A0A023EDL0]	Protein snakeskin	3	4	N/A	No; no SP
AALFPA_040628	AALFPA_040628_8	GACCTGTTCTTCAGCCTGCT	418	Putative secreted protein member of chemokine-like factor super family [Source:UniProtKB/TrEMBL;Acc:A0A023EDL0]	Protein snakeskin	3	4	N/A	No; no SP
AALFPA_040628	AALFPA_040628_9	CAGCATCGACAATCGGCTAA	649	Putative secreted protein member of chemokine-like factor super family [Source:UniProtKB/TrEMBL;Acc:A0A023EDL0]	Protein snakeskin	3	4	N/A	No; no SP
AALFPA_040651	AALFPA_040651_1	CCGCACACCCACGACGACGT	319	lysosomal alpha-mannosidase, transcript variant X2, lysosomal alpha-mannosidase, transcript variant X1	Glycoside hydrolase family 38, N-terminal domain;Galactose mutarotase-like domain superfamily;Glycoside hydrolase/deacetylase, beta/alpha-barrel;Glycosyl hydrolase family 38, C-terminal;Glycoside hydrolase family 38, central domain;Glycoside hydrolase families 57/38, central domain superfamily;Glycosyl hydrolases family 38, C-terminal beta sandwich domain	1	0	MIISTRLAFLALVVAIVYLVDSGLA	No; SP
AALFPA_040651	AALFPA_040651_10	CATCTTCCGTCCGAATGGAA	603	lysosomal alpha-mannosidase, transcript variant X2, lysosomal alpha-mannosidase, transcript variant X1	Glycoside hydrolase family 38, N-terminal domain;Galactose mutarotase-like domain superfamily;Glycoside hydrolase/deacetylase, beta/alpha-barrel;Glycosyl hydrolase family 38, C-terminal;Glycoside hydrolase family 38, central domain;Glycoside hydrolase families 57/38, central domain superfamily;Glycosyl hydrolases family 38, C-terminal beta sandwich domain	1	0	MIISTRLAFLALVVAIVYLVDSGLA	No; SP
AALFPA_040651	AALFPA_040651_2	ATTATGAAGATAAGAGACAG	264	lysosomal alpha-mannosidase, transcript variant X2, lysosomal alpha-mannosidase, transcript variant X1	Glycoside hydrolase family 38, N-terminal domain;Galactose mutarotase-like domain superfamily;Glycoside hydrolase/deacetylase, beta/alpha-barrel;Glycosyl hydrolase family 38, C-terminal;Glycoside hydrolase family 38, central domain;Glycoside hydrolase families 57/38, central domain superfamily;Glycosyl hydrolases family 38, C-terminal beta sandwich domain	1	0	MIISTRLAFLALVVAIVYLVDSGLA	No; SP
AALFPA_040651	AALFPA_040651_3	TGAAGAATCCGGAAATGATC	399	lysosomal alpha-mannosidase, transcript variant X2, lysosomal alpha-mannosidase, transcript variant X1	Glycoside hydrolase family 38, N-terminal domain;Galactose mutarotase-like domain superfamily;Glycoside hydrolase/deacetylase, beta/alpha-barrel;Glycosyl hydrolase family 38, C-terminal;Glycoside hydrolase family 38, central domain;Glycoside hydrolase families 57/38, central domain superfamily;Glycosyl hydrolases family 38, C-terminal beta sandwich domain	1	0	MIISTRLAFLALVVAIVYLVDSGLA	No; SP
AALFPA_040651	AALFPA_040651_4	TGACTTCTTCCCGTACGCCT	470	lysosomal alpha-mannosidase, transcript variant X2, lysosomal alpha-mannosidase, transcript variant X1	Glycoside hydrolase family 38, N-terminal domain;Galactose mutarotase-like domain superfamily;Glycoside hydrolase/deacetylase, beta/alpha-barrel;Glycosyl hydrolase family 38, C-terminal;Glycoside hydrolase family 38, central domain;Glycoside hydrolase families 57/38, central domain superfamily;Glycosyl hydrolases family 38, C-terminal beta sandwich domain	1	0	MIISTRLAFLALVVAIVYLVDSGLA	No; SP
AALFPA_040651	AALFPA_040651_5	CTACTCCCGAATGCTGCACC	481	lysosomal alpha-mannosidase, transcript variant X2, lysosomal alpha-mannosidase, transcript variant X1	Glycoside hydrolase family 38, N-terminal domain;Galactose mutarotase-like domain superfamily;Glycoside hydrolase/deacetylase, beta/alpha-barrel;Glycosyl hydrolase family 38, C-terminal;Glycoside hydrolase family 38, central domain;Glycoside hydrolase families 57/38, central domain superfamily;Glycosyl hydrolases family 38, C-terminal beta sandwich domain	1	0	MIISTRLAFLALVVAIVYLVDSGLA	No; SP
AALFPA_040651	AALFPA_040651_6	GTGAAGTGACCTTCCTTGCT	337	lysosomal alpha-mannosidase, transcript variant X2, lysosomal alpha-mannosidase, transcript variant X1	Glycoside hydrolase family 38, N-terminal domain;Galactose mutarotase-like domain superfamily;Glycoside hydrolase/deacetylase, beta/alpha-barrel;Glycosyl hydrolase family 38, C-terminal;Glycoside hydrolase family 38, central domain;Glycoside hydrolase families 57/38, central domain superfamily;Glycosyl hydrolases family 38, C-terminal beta sandwich domain	1	0	MIISTRLAFLALVVAIVYLVDSGLA	No; SP
AALFPA_040651	AALFPA_040651_7	AATCTCCTGCGGGAAGCTAT	406	lysosomal alpha-mannosidase, transcript variant X2, lysosomal alpha-mannosidase, transcript variant X1	Glycoside hydrolase family 38, N-terminal domain;Galactose mutarotase-like domain superfamily;Glycoside hydrolase/deacetylase, beta/alpha-barrel;Glycosyl hydrolase family 38, C-terminal;Glycoside hydrolase family 38, central domain;Glycoside hydrolase families 57/38, central domain superfamily;Glycosyl hydrolases family 38, C-terminal beta sandwich domain	1	0	MIISTRLAFLALVVAIVYLVDSGLA	No; SP
AALFPA_040651	AALFPA_040651_8	AGTTATGTCGGCGTCGTGCA	437	lysosomal alpha-mannosidase, transcript variant X2, lysosomal alpha-mannosidase, transcript variant X1	Glycoside hydrolase family 38, N-terminal domain;Galactose mutarotase-like domain superfamily;Glycoside hydrolase/deacetylase, beta/alpha-barrel;Glycosyl hydrolase family 38, C-terminal;Glycoside hydrolase family 38, central domain;Glycoside hydrolase families 57/38, central domain superfamily;Glycosyl hydrolases family 38, C-terminal beta sandwich domain	1	0	MIISTRLAFLALVVAIVYLVDSGLA	No; SP
AALFPA_040651	AALFPA_040651_9	TAGTAGGATTTGTATCCGAG	464	lysosomal alpha-mannosidase, transcript variant X2, lysosomal alpha-mannosidase, transcript variant X1	Glycoside hydrolase family 38, N-terminal domain;Galactose mutarotase-like domain superfamily;Glycoside hydrolase/deacetylase, beta/alpha-barrel;Glycosyl hydrolase family 38, C-terminal;Glycoside hydrolase family 38, central domain;Glycoside hydrolase families 57/38, central domain superfamily;Glycosyl hydrolases family 38, C-terminal beta sandwich domain	1	0	MIISTRLAFLALVVAIVYLVDSGLA	No; SP
AALFPA_040666	AALFPA_040666_1	CAACGATGATCCGTATATTC	401	ornithine decarboxylase-like	Ornithine/DAP/Arg decarboxylase;Ornithine decarboxylase;Alanine racemase/group IV decarboxylase, C-terminal;Orn/DAP/Arg decarboxylase 2, C-terminal;Orn/DAP/Arg decarboxylase 2, N-terminal;Orn/DAP/Arg decarboxylase 2, pyridoxal-phosphate binding site;PLP-binding barrel	0	0	N/A	No; no SP
AALFPA_040666	AALFPA_040666_2	ATTATGCGGGATCTGCGGTG	553	ornithine decarboxylase-like	Ornithine/DAP/Arg decarboxylase;Ornithine decarboxylase;Alanine racemase/group IV decarboxylase, C-terminal;Orn/DAP/Arg decarboxylase 2, C-terminal;Orn/DAP/Arg decarboxylase 2, N-terminal;Orn/DAP/Arg decarboxylase 2, pyridoxal-phosphate binding site;PLP-binding barrel	0	0	N/A	No; no SP
AALFPA_040666	AALFPA_040666_3	GGGCGGTTCACGACTTGGCT	481	ornithine decarboxylase-like	Ornithine/DAP/Arg decarboxylase;Ornithine decarboxylase;Alanine racemase/group IV decarboxylase, C-terminal;Orn/DAP/Arg decarboxylase 2, C-terminal;Orn/DAP/Arg decarboxylase 2, N-terminal;Orn/DAP/Arg decarboxylase 2, pyridoxal-phosphate binding site;PLP-binding barrel	0	0	N/A	No; no SP
AALFPA_040666	AALFPA_040666_4	TTTGAGGGCGGTTCACGACT	546	ornithine decarboxylase-like	Ornithine/DAP/Arg decarboxylase;Ornithine decarboxylase;Alanine racemase/group IV decarboxylase, C-terminal;Orn/DAP/Arg decarboxylase 2, C-terminal;Orn/DAP/Arg decarboxylase 2, N-terminal;Orn/DAP/Arg decarboxylase 2, pyridoxal-phosphate binding site;PLP-binding barrel	0	0	N/A	No; no SP
AALFPA_040666	AALFPA_040666_5	TCGAGAACATCGGCGCCTAT	547	ornithine decarboxylase-like	Ornithine/DAP/Arg decarboxylase;Ornithine decarboxylase;Alanine racemase/group IV decarboxylase, C-terminal;Orn/DAP/Arg decarboxylase 2, C-terminal;Orn/DAP/Arg decarboxylase 2, N-terminal;Orn/DAP/Arg decarboxylase 2, pyridoxal-phosphate binding site;PLP-binding barrel	0	0	N/A	No; no SP
AALFPA_040666	AALFPA_040666_6	ACGGTATTATGCGGGATCTG	355	ornithine decarboxylase-like	Ornithine/DAP/Arg decarboxylase;Ornithine decarboxylase;Alanine racemase/group IV decarboxylase, C-terminal;Orn/DAP/Arg decarboxylase 2, C-terminal;Orn/DAP/Arg decarboxylase 2, N-terminal;Orn/DAP/Arg decarboxylase 2, pyridoxal-phosphate binding site;PLP-binding barrel	0	0	N/A	No; no SP
AALFPA_040671	AALFPA_040671_1	GGGACGGGCCTATCCCGCAG	319	syntaxin-7	Target SNARE coiled-coil homology domain;Syntaxin, N-terminal domain;Syntaxin/epimorphin, conserved site;SNARE	1	1	N/A	No; no SP
AALFPA_040671	AALFPA_040671_10	CCAGCAGGATGACCTGAATC	484	syntaxin-7	Target SNARE coiled-coil homology domain;Syntaxin, N-terminal domain;Syntaxin/epimorphin, conserved site;SNARE	1	1	N/A	No; no SP
AALFPA_040671	AALFPA_040671_2	GCCGCCGAAGTTGTTCGCAT	439	syntaxin-7	Target SNARE coiled-coil homology domain;Syntaxin, N-terminal domain;Syntaxin/epimorphin, conserved site;SNARE	1	1	N/A	No; no SP
AALFPA_040671	AALFPA_040671_3	TCAGCGAGATGAATTCCGTC	579	syntaxin-7	Target SNARE coiled-coil homology domain;Syntaxin, N-terminal domain;Syntaxin/epimorphin, conserved site;SNARE	1	1	N/A	No; no SP
AALFPA_040671	AALFPA_040671_4	GTTGTCCTTCGCAGTGCCAA	663	syntaxin-7	Target SNARE coiled-coil homology domain;Syntaxin, N-terminal domain;Syntaxin/epimorphin, conserved site;SNARE	1	1	N/A	No; no SP
AALFPA_040671	AALFPA_040671_5	GTAGTGGTCCACGCGATTAC	571	syntaxin-7	Target SNARE coiled-coil homology domain;Syntaxin, N-terminal domain;Syntaxin/epimorphin, conserved site;SNARE	1	1	N/A	No; no SP
AALFPA_040671	AALFPA_040671_6	CTTCACGAAGATCGTATTGG	593	syntaxin-7	Target SNARE coiled-coil homology domain;Syntaxin, N-terminal domain;Syntaxin/epimorphin, conserved site;SNARE	1	1	N/A	No; no SP
AALFPA_040671	AALFPA_040671_7	AGTTCCTGGAGAAGGCCAAC	514	syntaxin-7	Target SNARE coiled-coil homology domain;Syntaxin, N-terminal domain;Syntaxin/epimorphin, conserved site;SNARE	1	1	N/A	No; no SP
AALFPA_040671	AALFPA_040671_8	TCAGGTGGAGAAGCTCACAT	442	syntaxin-7	Target SNARE coiled-coil homology domain;Syntaxin, N-terminal domain;Syntaxin/epimorphin, conserved site;SNARE	1	1	N/A	No; no SP
AALFPA_040671	AALFPA_040671_9	CTGACGGTGGTGGTGAGGCG	692	syntaxin-7	Target SNARE coiled-coil homology domain;Syntaxin, N-terminal domain;Syntaxin/epimorphin, conserved site;SNARE	1	1	N/A	No; no SP
AALFPA_040689	AALFPA_040689_1	GTTATTCACGAATAGCACAT	898	regulator of hypoxia-inducible factor 1-like	Acyltransferase 3 domain	9	10	N/A	No; no SP
AALFPA_040689	AALFPA_040689_2	ATAGCACATTGGTCCACCAA	915	regulator of hypoxia-inducible factor 1-like	Acyltransferase 3 domain	9	10	N/A	No; no SP
AALFPA_040689	AALFPA_040689_3	CATTGGTCCACCAATGGTTA	874	regulator of hypoxia-inducible factor 1-like	Acyltransferase 3 domain	9	10	N/A	No; no SP
AALFPA_040712	AALFPA_040712_1	CGTTCCTGCTATGGACCCAC	365	CD63 antigen-like	Tetraspanin, EC2 domain superfamily;Tetraspanin/Peripherin	4	4	N/A	No; no SP
AALFPA_040712	AALFPA_040712_10	ACGGCAACAACCACTCGCTG	412	CD63 antigen-like	Tetraspanin, EC2 domain superfamily;Tetraspanin/Peripherin	4	4	N/A	No; no SP
AALFPA_040712	AALFPA_040712_2	TCCGAAGTAGCAGATCAGCT	520	CD63 antigen-like	Tetraspanin, EC2 domain superfamily;Tetraspanin/Peripherin	4	4	N/A	No; no SP
AALFPA_040712	AALFPA_040712_3	CATCTGGAACCGCCTGCAGC	544	CD63 antigen-like	Tetraspanin, EC2 domain superfamily;Tetraspanin/Peripherin	4	4	N/A	No; no SP
AALFPA_040712	AALFPA_040712_4	CATCTTCTGCGTGATCCAGC	543	CD63 antigen-like	Tetraspanin, EC2 domain superfamily;Tetraspanin/Peripherin	4	4	N/A	No; no SP
AALFPA_040712	AALFPA_040712_5	CGAGATGGACATCATCAAAG	402	CD63 antigen-like	Tetraspanin, EC2 domain superfamily;Tetraspanin/Peripherin	4	4	N/A	No; no SP
AALFPA_040712	AALFPA_040712_6	CCGAAGTTGACCCTCCCCAA	467	CD63 antigen-like	Tetraspanin, EC2 domain superfamily;Tetraspanin/Peripherin	4	4	N/A	No; no SP
AALFPA_040712	AALFPA_040712_7	GCTAGCGGGGCCAGTTCCCG	342	CD63 antigen-like	Tetraspanin, EC2 domain superfamily;Tetraspanin/Peripherin	4	4	N/A	No; no SP
AALFPA_040712	AALFPA_040712_8	GATCAAGCGACCACGGGAAC	568	CD63 antigen-like	Tetraspanin, EC2 domain superfamily;Tetraspanin/Peripherin	4	4	N/A	No; no SP
AALFPA_040712	AALFPA_040712_9	GTCGCTTGATCCGCAGCGAG	485	CD63 antigen-like	Tetraspanin, EC2 domain superfamily;Tetraspanin/Peripherin	4	4	N/A	No; no SP
AALFPA_040717	AALFPA_040717_1	CTCATCACCCAAATTCCCGG	942	MFS domain-containing protein [Source:UniProtKB/TrEMBL;Acc:A0A182GVG9]	Major facilitator superfamily;Major facilitator superfamily domain;MFS transporter superfamily	11	12	N/A	No; no SP
AALFPA_040717	AALFPA_040717_2	GAGTTCATCCTTATGAGCTT	827	MFS domain-containing protein [Source:UniProtKB/TrEMBL;Acc:A0A182GVG9]	Major facilitator superfamily;Major facilitator superfamily domain;MFS transporter superfamily	11	12	N/A	No; no SP
AALFPA_040717	AALFPA_040717_3	GGCTGGCGTGAACACGGCAG	619	MFS domain-containing protein [Source:UniProtKB/TrEMBL;Acc:A0A182GVG9]	Major facilitator superfamily;Major facilitator superfamily domain;MFS transporter superfamily	11	12	N/A	No; no SP
AALFPA_040717	AALFPA_040717_4	TACGAAGCCTCCGGGAATTT	1062	MFS domain-containing protein [Source:UniProtKB/TrEMBL;Acc:A0A182GVG9]	Major facilitator superfamily;Major facilitator superfamily domain;MFS transporter superfamily	11	12	N/A	No; no SP
AALFPA_040719	AALFPA_040719_1	GAGCGGTGCCAGTCATTACG	1009	sodium- and chloride-dependent neutral and basic amino acid transporter B(0+)-like, transcript variant X2, sodium- and chloride-dependent neutral and basic amino acid transporter B(0+)-like, transcript variant X3, sodium- and chloride-dependent neutral and basic amino acid transporter B(0+)-like, transcript variant X1	Sodium:neurotransmitter symporter;Sodium:neurotransmitter symporter superfamily	12	12	N/A	No; no SP
AALFPA_040719	AALFPA_040719_2	ACTGATCTTTGAGACCGGTT	1227	sodium- and chloride-dependent neutral and basic amino acid transporter B(0+)-like, transcript variant X2, sodium- and chloride-dependent neutral and basic amino acid transporter B(0+)-like, transcript variant X3, sodium- and chloride-dependent neutral and basic amino acid transporter B(0+)-like, transcript variant X1	Sodium:neurotransmitter symporter;Sodium:neurotransmitter symporter superfamily	12	12	N/A	No; no SP
AALFPA_040719	AALFPA_040719_3	AGGAACTTCCCCGTAATGAC	1191	sodium- and chloride-dependent neutral and basic amino acid transporter B(0+)-like, transcript variant X2, sodium- and chloride-dependent neutral and basic amino acid transporter B(0+)-like, transcript variant X3, sodium- and chloride-dependent neutral and basic amino acid transporter B(0+)-like, transcript variant X1	Sodium:neurotransmitter symporter;Sodium:neurotransmitter symporter superfamily	12	12	N/A	No; no SP
AALFPA_040719	AALFPA_040719_4	GTGTTACTGATCTTTGAGAC	942	sodium- and chloride-dependent neutral and basic amino acid transporter B(0+)-like, transcript variant X2, sodium- and chloride-dependent neutral and basic amino acid transporter B(0+)-like, transcript variant X3, sodium- and chloride-dependent neutral and basic amino acid transporter B(0+)-like, transcript variant X1	Sodium:neurotransmitter symporter;Sodium:neurotransmitter symporter superfamily	12	12	N/A	No; no SP
AALFPA_040720	AALFPA_040720_1	CGAATTCCGGTGTAAGTCGG	378	uncharacterized LOC109404490	Protein kinase domain;Serine/threonine-protein kinase, active site;Protein kinase-like domain superfamily;Mad3/Bub1 homology region 1;Mitotic spindle checkpoint protein Bub1/Mad3;Protein kinase, ATP binding site	0	0	N/A	No; no SP
AALFPA_040720	AALFPA_040720_10	TGCACCTGGACGGAACGTCT	433	uncharacterized LOC109404490	Protein kinase domain;Serine/threonine-protein kinase, active site;Protein kinase-like domain superfamily;Mad3/Bub1 homology region 1;Mitotic spindle checkpoint protein Bub1/Mad3;Protein kinase, ATP binding site	0	0	N/A	No; no SP
AALFPA_040720	AALFPA_040720_2	ACCAGATTTCAGCGCCAGTG	336	uncharacterized LOC109404490	Protein kinase domain;Serine/threonine-protein kinase, active site;Protein kinase-like domain superfamily;Mad3/Bub1 homology region 1;Mitotic spindle checkpoint protein Bub1/Mad3;Protein kinase, ATP binding site	0	0	N/A	No; no SP
AALFPA_040720	AALFPA_040720_3	CCGACGAAGCGAAATACACC	490	uncharacterized LOC109404490	Protein kinase domain;Serine/threonine-protein kinase, active site;Protein kinase-like domain superfamily;Mad3/Bub1 homology region 1;Mitotic spindle checkpoint protein Bub1/Mad3;Protein kinase, ATP binding site	0	0	N/A	No; no SP
AALFPA_040720	AALFPA_040720_4	TAAAGCCGGCTTAGGCGCCA	341	uncharacterized LOC109404490	Protein kinase domain;Serine/threonine-protein kinase, active site;Protein kinase-like domain superfamily;Mad3/Bub1 homology region 1;Mitotic spindle checkpoint protein Bub1/Mad3;Protein kinase, ATP binding site	0	0	N/A	No; no SP
AALFPA_040720	AALFPA_040720_5	CTCAACGGAAGATCTGAACA	516	uncharacterized LOC109404490	Protein kinase domain;Serine/threonine-protein kinase, active site;Protein kinase-like domain superfamily;Mad3/Bub1 homology region 1;Mitotic spindle checkpoint protein Bub1/Mad3;Protein kinase, ATP binding site	0	0	N/A	No; no SP
AALFPA_040720	AALFPA_040720_6	CTGACACATTTGCACCTGGA	490	uncharacterized LOC109404490	Protein kinase domain;Serine/threonine-protein kinase, active site;Protein kinase-like domain superfamily;Mad3/Bub1 homology region 1;Mitotic spindle checkpoint protein Bub1/Mad3;Protein kinase, ATP binding site	0	0	N/A	No; no SP
AALFPA_040720	AALFPA_040720_7	GAACAAACTGCAATCCAACG	505	uncharacterized LOC109404490	Protein kinase domain;Serine/threonine-protein kinase, active site;Protein kinase-like domain superfamily;Mad3/Bub1 homology region 1;Mitotic spindle checkpoint protein Bub1/Mad3;Protein kinase, ATP binding site	0	0	N/A	No; no SP
AALFPA_040720	AALFPA_040720_8	CGTATCATGTGCGCGAATTC	501	uncharacterized LOC109404490	Protein kinase domain;Serine/threonine-protein kinase, active site;Protein kinase-like domain superfamily;Mad3/Bub1 homology region 1;Mitotic spindle checkpoint protein Bub1/Mad3;Protein kinase, ATP binding site	0	0	N/A	No; no SP
AALFPA_040720	AALFPA_040720_9	CATTGACAGCACGGAAACGA	479	uncharacterized LOC109404490	Protein kinase domain;Serine/threonine-protein kinase, active site;Protein kinase-like domain superfamily;Mad3/Bub1 homology region 1;Mitotic spindle checkpoint protein Bub1/Mad3;Protein kinase, ATP binding site	0	0	N/A	No; no SP
AALFPA_040725	AALFPA_040725_1	TGGACGATGTGCGACCGGTC	643	dorsal-ventral patterning protein Sog	VWFC domain;CHRD;Chordin	1	0	N/A	No; no SP
AALFPA_040725	AALFPA_040725_10	GCTGACGGTGGCCTTGCTGG	394	dorsal-ventral patterning protein Sog	VWFC domain;CHRD;Chordin	1	0	N/A	No; no SP
AALFPA_040725	AALFPA_040725_2	GCCGACTTGGGACCCCCATT	280	dorsal-ventral patterning protein Sog	VWFC domain;CHRD;Chordin	1	0	N/A	No; no SP
AALFPA_040725	AALFPA_040725_3	CTTGCTGATCACGCCGACGG	399	dorsal-ventral patterning protein Sog	VWFC domain;CHRD;Chordin	1	0	N/A	No; no SP
AALFPA_040725	AALFPA_040725_4	CTTGTGGAATGCGAATCTCC	508	dorsal-ventral patterning protein Sog	VWFC domain;CHRD;Chordin	1	0	N/A	No; no SP
AALFPA_040725	AALFPA_040725_5	ATGCTGCAAAACCTGTCCGG	412	dorsal-ventral patterning protein Sog	VWFC domain;CHRD;Chordin	1	0	N/A	No; no SP
AALFPA_040725	AALFPA_040725_6	TGGAAGACGAAGGAGCCCGC	565	dorsal-ventral patterning protein Sog	VWFC domain;CHRD;Chordin	1	0	N/A	No; no SP
AALFPA_040725	AALFPA_040725_7	GCAAGCAGTGATGCCAGAAG	442	dorsal-ventral patterning protein Sog	VWFC domain;CHRD;Chordin	1	0	N/A	No; no SP
AALFPA_040725	AALFPA_040725_8	CCACGAGGAGCGGCGAGTGC	336	dorsal-ventral patterning protein Sog	VWFC domain;CHRD;Chordin	1	0	N/A	No; no SP
AALFPA_040725	AALFPA_040725_9	CATCTTCCGGGCAGCAGGAT	482	dorsal-ventral patterning protein Sog	VWFC domain;CHRD;Chordin	1	0	N/A	No; no SP
AALFPA_040733	AALFPA_040733_1	CACGGCACCGATCGTCGCCG	674	uncharacterized LOC115254076, transcript variant X2, uncharacterized LOC115254076, transcript variant X1	N/A	4	4	N/A	No; no SP
AALFPA_040733	AALFPA_040733_2	GCATTCTGGGATTCAAATCG	777	uncharacterized LOC115254076, transcript variant X2, uncharacterized LOC115254076, transcript variant X1	N/A	4	4	N/A	No; no SP
AALFPA_040733	AALFPA_040733_3	CCGGTGGTTACGTCATGCAG	1003	uncharacterized LOC115254076, transcript variant X2, uncharacterized LOC115254076, transcript variant X1	N/A	4	4	N/A	No; no SP
AALFPA_040733	AALFPA_040733_4	ACGTCATGCAGGGGCGTTCC	1283	uncharacterized LOC115254076, transcript variant X2, uncharacterized LOC115254076, transcript variant X1	N/A	4	4	N/A	No; no SP
AALFPA_040739	AALFPA_040739_1	TTCGTTGGACGCTCACACCT	482	glutamate receptor ionotropic, kainate 2-like, transcript variant X2, glutamate receptor ionotropic, kainate 2-like, transcript variant X1	Ionotropic glutamate receptor;Ionotropic glutamate receptor, metazoa;Receptor, ligand binding region;Ionotropic glutamate receptor, L-glutamate and glycine-binding domain;Periplasmic binding protein-like I	3	3	MGSLLVLLVGLVVCFAAQG	No; SP
AALFPA_040739	AALFPA_040739_10	CGTAGAGTTTCACAGCATCG	593	glutamate receptor ionotropic, kainate 2-like, transcript variant X2, glutamate receptor ionotropic, kainate 2-like, transcript variant X1	Ionotropic glutamate receptor;Ionotropic glutamate receptor, metazoa;Receptor, ligand binding region;Ionotropic glutamate receptor, L-glutamate and glycine-binding domain;Periplasmic binding protein-like I	3	3	MGSLLVLLVGLVVCFAAQG	No; SP
AALFPA_040739	AALFPA_040739_2	TTCATCGTGGCATCACGGTT	531	glutamate receptor ionotropic, kainate 2-like, transcript variant X2, glutamate receptor ionotropic, kainate 2-like, transcript variant X1	Ionotropic glutamate receptor;Ionotropic glutamate receptor, metazoa;Receptor, ligand binding region;Ionotropic glutamate receptor, L-glutamate and glycine-binding domain;Periplasmic binding protein-like I	3	3	MGSLLVLLVGLVVCFAAQG	No; SP
AALFPA_040739	AALFPA_040739_3	GTATTTGAAGCCGAGGATTT	331	glutamate receptor ionotropic, kainate 2-like, transcript variant X2, glutamate receptor ionotropic, kainate 2-like, transcript variant X1	Ionotropic glutamate receptor;Ionotropic glutamate receptor, metazoa;Receptor, ligand binding region;Ionotropic glutamate receptor, L-glutamate and glycine-binding domain;Periplasmic binding protein-like I	3	3	MGSLLVLLVGLVVCFAAQG	No; SP
AALFPA_040739	AALFPA_040739_4	TTAACGATTCGCAATCCAAA	361	glutamate receptor ionotropic, kainate 2-like, transcript variant X2, glutamate receptor ionotropic, kainate 2-like, transcript variant X1	Ionotropic glutamate receptor;Ionotropic glutamate receptor, metazoa;Receptor, ligand binding region;Ionotropic glutamate receptor, L-glutamate and glycine-binding domain;Periplasmic binding protein-like I	3	3	MGSLLVLLVGLVVCFAAQG	No; SP
AALFPA_040739	AALFPA_040739_5	GACGGCATTTCCAAAATCCT	351	glutamate receptor ionotropic, kainate 2-like, transcript variant X2, glutamate receptor ionotropic, kainate 2-like, transcript variant X1	Ionotropic glutamate receptor;Ionotropic glutamate receptor, metazoa;Receptor, ligand binding region;Ionotropic glutamate receptor, L-glutamate and glycine-binding domain;Periplasmic binding protein-like I	3	3	MGSLLVLLVGLVVCFAAQG	No; SP
AALFPA_040739	AALFPA_040739_6	GTGGTCTGTTTCGCTGCTCA	428	glutamate receptor ionotropic, kainate 2-like, transcript variant X2, glutamate receptor ionotropic, kainate 2-like, transcript variant X1	Ionotropic glutamate receptor;Ionotropic glutamate receptor, metazoa;Receptor, ligand binding region;Ionotropic glutamate receptor, L-glutamate and glycine-binding domain;Periplasmic binding protein-like I	3	3	MGSLLVLLVGLVVCFAAQG	No; SP
AALFPA_040739	AALFPA_040739_7	GCTCTGTTGGGCTAGATCCT	365	glutamate receptor ionotropic, kainate 2-like, transcript variant X2, glutamate receptor ionotropic, kainate 2-like, transcript variant X1	Ionotropic glutamate receptor;Ionotropic glutamate receptor, metazoa;Receptor, ligand binding region;Ionotropic glutamate receptor, L-glutamate and glycine-binding domain;Periplasmic binding protein-like I	3	3	MGSLLVLLVGLVVCFAAQG	No; SP
AALFPA_040739	AALFPA_040739_8	CCATGGTGTATTTGAAGCCG	464	glutamate receptor ionotropic, kainate 2-like, transcript variant X2, glutamate receptor ionotropic, kainate 2-like, transcript variant X1	Ionotropic glutamate receptor;Ionotropic glutamate receptor, metazoa;Receptor, ligand binding region;Ionotropic glutamate receptor, L-glutamate and glycine-binding domain;Periplasmic binding protein-like I	3	3	MGSLLVLLVGLVVCFAAQG	No; SP
AALFPA_040739	AALFPA_040739_9	GGTGAGTTCGCAATACCGCT	379	glutamate receptor ionotropic, kainate 2-like, transcript variant X2, glutamate receptor ionotropic, kainate 2-like, transcript variant X1	Ionotropic glutamate receptor;Ionotropic glutamate receptor, metazoa;Receptor, ligand binding region;Ionotropic glutamate receptor, L-glutamate and glycine-binding domain;Periplasmic binding protein-like I	3	3	MGSLLVLLVGLVVCFAAQG	No; SP
AALFPA_040743	AALFPA_040743_1	ACGCCTTTGAGGACGTGGTG	412	serine/threonine-protein kinase SIK3, transcript variant X1, serine/threonine-protein kinase SIK3, transcript variant X2	Protein kinase domain;Kinase associated domain 1 (KA1);Serine/threonine-protein kinase, active site;Protein kinase-like domain superfamily;Protein kinase, ATP binding site	0	0	N/A	No; no SP
AALFPA_040743	AALFPA_040743_10	TCGTACAGGCGTGTAATGTG	495	serine/threonine-protein kinase SIK3, transcript variant X1, serine/threonine-protein kinase SIK3, transcript variant X2	Protein kinase domain;Kinase associated domain 1 (KA1);Serine/threonine-protein kinase, active site;Protein kinase-like domain superfamily;Protein kinase, ATP binding site	0	0	N/A	No; no SP
AALFPA_040743	AALFPA_040743_2	AGCGCACGGCCGCATGAAGG	525	serine/threonine-protein kinase SIK3, transcript variant X1, serine/threonine-protein kinase SIK3, transcript variant X2	Protein kinase domain;Kinase associated domain 1 (KA1);Serine/threonine-protein kinase, active site;Protein kinase-like domain superfamily;Protein kinase, ATP binding site	0	0	N/A	No; no SP
AALFPA_040743	AALFPA_040743_3	AAGAATGTGAGCACCTGATT	579	serine/threonine-protein kinase SIK3, transcript variant X1, serine/threonine-protein kinase SIK3, transcript variant X2	Protein kinase domain;Kinase associated domain 1 (KA1);Serine/threonine-protein kinase, active site;Protein kinase-like domain superfamily;Protein kinase, ATP binding site	0	0	N/A	No; no SP
AALFPA_040743	AALFPA_040743_4	AGCAGATAGCGAACCATAAG	397	serine/threonine-protein kinase SIK3, transcript variant X1, serine/threonine-protein kinase SIK3, transcript variant X2	Protein kinase domain;Kinase associated domain 1 (KA1);Serine/threonine-protein kinase, active site;Protein kinase-like domain superfamily;Protein kinase, ATP binding site	0	0	N/A	No; no SP
AALFPA_040743	AALFPA_040743_5	CGGTGCGCTTCCCTTCGATG	543	serine/threonine-protein kinase SIK3, transcript variant X1, serine/threonine-protein kinase SIK3, transcript variant X2	Protein kinase domain;Kinase associated domain 1 (KA1);Serine/threonine-protein kinase, active site;Protein kinase-like domain superfamily;Protein kinase, ATP binding site	0	0	N/A	No; no SP
AALFPA_040743	AALFPA_040743_6	AGAATACGACGGCCCAAAGT	418	serine/threonine-protein kinase SIK3, transcript variant X1, serine/threonine-protein kinase SIK3, transcript variant X2	Protein kinase domain;Kinase associated domain 1 (KA1);Serine/threonine-protein kinase, active site;Protein kinase-like domain superfamily;Protein kinase, ATP binding site	0	0	N/A	No; no SP
AALFPA_040743	AALFPA_040743_7	ATCGAAAAGCTAGTGCGTGT	441	serine/threonine-protein kinase SIK3, transcript variant X1, serine/threonine-protein kinase SIK3, transcript variant X2	Protein kinase domain;Kinase associated domain 1 (KA1);Serine/threonine-protein kinase, active site;Protein kinase-like domain superfamily;Protein kinase, ATP binding site	0	0	N/A	No; no SP
AALFPA_040743	AALFPA_040743_8	AGTCAACGGCGGAGATTATC	379	serine/threonine-protein kinase SIK3, transcript variant X1, serine/threonine-protein kinase SIK3, transcript variant X2	Protein kinase domain;Kinase associated domain 1 (KA1);Serine/threonine-protein kinase, active site;Protein kinase-like domain superfamily;Protein kinase, ATP binding site	0	0	N/A	No; no SP
AALFPA_040743	AALFPA_040743_9	TACTCCCTGAAACACCTCGG	485	serine/threonine-protein kinase SIK3, transcript variant X1, serine/threonine-protein kinase SIK3, transcript variant X2	Protein kinase domain;Kinase associated domain 1 (KA1);Serine/threonine-protein kinase, active site;Protein kinase-like domain superfamily;Protein kinase, ATP binding site	0	0	N/A	No; no SP
AALFPA_040764	AALFPA_040764_1	GATGTCTCGATGGCGCACCC	517	zwei Ig domain protein zig-8-like	Immunoglobulin subtype 2;Immunoglobulin subtype;Immunoglobulin-like domain;Immunoglobulin I-set;Immunoglobulin-like domain superfamily;Zwei Ig domain protein zig-8	1	0	N/A	No; no SP
AALFPA_040764	AALFPA_040764_2	CACGGCTGGCGGCGGCTCCG	364	zwei Ig domain protein zig-8-like	Immunoglobulin subtype 2;Immunoglobulin subtype;Immunoglobulin-like domain;Immunoglobulin I-set;Immunoglobulin-like domain superfamily;Zwei Ig domain protein zig-8	1	0	N/A	No; no SP
AALFPA_040764	AALFPA_040764_3	TGCTTCCAGATCACGGCTGG	572	zwei Ig domain protein zig-8-like	Immunoglobulin subtype 2;Immunoglobulin subtype;Immunoglobulin-like domain;Immunoglobulin I-set;Immunoglobulin-like domain superfamily;Zwei Ig domain protein zig-8	1	0	N/A	No; no SP
AALFPA_040764	AALFPA_040764_4	TCAGCAGGTGGATGTCTCGA	833	zwei Ig domain protein zig-8-like	Immunoglobulin subtype 2;Immunoglobulin subtype;Immunoglobulin-like domain;Immunoglobulin I-set;Immunoglobulin-like domain superfamily;Zwei Ig domain protein zig-8	1	0	N/A	No; no SP
AALFPA_040764	AALFPA_040764_5	ATCGAAGCGGTATCGAAGTA	290	zwei Ig domain protein zig-8-like	Immunoglobulin subtype 2;Immunoglobulin subtype;Immunoglobulin-like domain;Immunoglobulin I-set;Immunoglobulin-like domain superfamily;Zwei Ig domain protein zig-8	1	0	N/A	No; no SP
AALFPA_040764	AALFPA_040764_6	TCGAAGTAAGGCCCAGTTCC	516	zwei Ig domain protein zig-8-like	Immunoglobulin subtype 2;Immunoglobulin subtype;Immunoglobulin-like domain;Immunoglobulin I-set;Immunoglobulin-like domain superfamily;Zwei Ig domain protein zig-8	1	0	N/A	No; no SP
AALFPA_040764	AALFPA_040764_7	AGCCGCCGCCAGCCGTGATC	288	zwei Ig domain protein zig-8-like	Immunoglobulin subtype 2;Immunoglobulin subtype;Immunoglobulin-like domain;Immunoglobulin I-set;Immunoglobulin-like domain superfamily;Zwei Ig domain protein zig-8	1	0	N/A	No; no SP
AALFPA_040764	AALFPA_040764_8	TGTGATGGTAGTACAGAAGT	594	zwei Ig domain protein zig-8-like	Immunoglobulin subtype 2;Immunoglobulin subtype;Immunoglobulin-like domain;Immunoglobulin I-set;Immunoglobulin-like domain superfamily;Zwei Ig domain protein zig-8	1	0	N/A	No; no SP
AALFPA_040764	AALFPA_040764_9	ATGGTAGTACAGAAGTAGGC	525	zwei Ig domain protein zig-8-like	Immunoglobulin subtype 2;Immunoglobulin subtype;Immunoglobulin-like domain;Immunoglobulin I-set;Immunoglobulin-like domain superfamily;Zwei Ig domain protein zig-8	1	0	N/A	No; no SP
AALFPA_040775	AALFPA_040775_1	CGTGCCCGTTGCAATGCCCG	297	uncharacterized LOC115269043	Protein of unknown function DUF1091	1	0	MGYTLLGIAFAVLLPAALVLS	No; SP
AALFPA_040775	AALFPA_040775_2	GATAGGTTCCATTGAGAAAG	357	uncharacterized LOC115269043	Protein of unknown function DUF1091	1	0	MGYTLLGIAFAVLLPAALVLS	No; SP
AALFPA_040775	AALFPA_040775_3	AAGTATAAAGTCTGCGGTGC	465	uncharacterized LOC115269043	Protein of unknown function DUF1091	1	0	MGYTLLGIAFAVLLPAALVLS	No; SP
AALFPA_040775	AALFPA_040775_4	AAATCCCTCGGGCATTGCAA	288	uncharacterized LOC115269043	Protein of unknown function DUF1091	1	0	MGYTLLGIAFAVLLPAALVLS	No; SP
AALFPA_040775	AALFPA_040775_5	CAGGTAAAGTATAAAGTCTG	551	uncharacterized LOC115269043	Protein of unknown function DUF1091	1	0	MGYTLLGIAFAVLLPAALVLS	No; SP
AALFPA_040787	AALFPA_040787_1	CAGGGCTGGAGCATAGGCAG	1097	adult cuticle protein 1-like	Adult cuticle protein 1	1	0	N/A	No; no SP
AALFPA_040787	AALFPA_040787_2	TGCTGGGAGACGGTATGTCC	1094	adult cuticle protein 1-like	Adult cuticle protein 1	1	0	N/A	No; no SP
AALFPA_040787	AALFPA_040787_3	TGGAGCATAGGCAGCGGAGT	1302	adult cuticle protein 1-like	Adult cuticle protein 1	1	0	N/A	No; no SP
AALFPA_040790	AALFPA_040790_1	GTCCAGGGTCTGTTGGGGAT	681	secretory carrier-associated membrane protein 2, transcript variant X1, secretory carrier-associated membrane protein 2, transcript variant X2	SCAMP	4	4	N/A	No; no SP
AALFPA_040790	AALFPA_040790_10	TGGTAGAAGCACGGCTGCAC	501	secretory carrier-associated membrane protein 2, transcript variant X1, secretory carrier-associated membrane protein 2, transcript variant X2	SCAMP	4	4	N/A	No; no SP
AALFPA_040790	AALFPA_040790_2	TTGTGACGAAGGCTGCAGTG	907	secretory carrier-associated membrane protein 2, transcript variant X1, secretory carrier-associated membrane protein 2, transcript variant X2	SCAMP	4	4	N/A	No; no SP
AALFPA_040790	AALFPA_040790_3	CAGCGGACACAGAACAACTT	712	secretory carrier-associated membrane protein 2, transcript variant X1, secretory carrier-associated membrane protein 2, transcript variant X2	SCAMP	4	4	N/A	No; no SP
AALFPA_040790	AALFPA_040790_4	TCCGTTCGGCGAGCCAATAG	435	secretory carrier-associated membrane protein 2, transcript variant X1, secretory carrier-associated membrane protein 2, transcript variant X2	SCAMP	4	4	N/A	No; no SP
AALFPA_040790	AALFPA_040790_5	GCGGGTAGCTGCCTGAATCG	331	secretory carrier-associated membrane protein 2, transcript variant X1, secretory carrier-associated membrane protein 2, transcript variant X2	SCAMP	4	4	N/A	No; no SP
AALFPA_040790	AALFPA_040790_6	CGCCGCGGGACTGCTCGCTC	156	secretory carrier-associated membrane protein 2, transcript variant X1, secretory carrier-associated membrane protein 2, transcript variant X2	SCAMP	4	4	N/A	No; no SP
AALFPA_040790	AALFPA_040790_7	CGCTCCATTGTTGTTGTACT	512	secretory carrier-associated membrane protein 2, transcript variant X1, secretory carrier-associated membrane protein 2, transcript variant X2	SCAMP	4	4	N/A	No; no SP
AALFPA_040790	AALFPA_040790_8	GCGGCACTCGGGCTGTAAGC	454	secretory carrier-associated membrane protein 2, transcript variant X1, secretory carrier-associated membrane protein 2, transcript variant X2	SCAMP	4	4	N/A	No; no SP
AALFPA_040790	AALFPA_040790_9	CCTTCTTCTCCAGCTCATCT	546	secretory carrier-associated membrane protein 2, transcript variant X1, secretory carrier-associated membrane protein 2, transcript variant X2	SCAMP	4	4	N/A	No; no SP
AALFPA_040797	AALFPA_040797_1	GCACCTCCTTCGGTTCGGAC	532	uncharacterized LOC115253542, transcript variant X3, uncharacterized LOC115253542, transcript variant X1, uncharacterized LOC115253542, transcript variant X2	C2 domain;Protein kinase C-like, phorbol ester/diacylglycerol-binding domain;C2 domain superfamily;C2 domain-containing protein 2-like	2	1	N/A	No; no SP
AALFPA_040797	AALFPA_040797_10	AAGGGTTCCGTCTCGGCCGA	329	uncharacterized LOC115253542, transcript variant X3, uncharacterized LOC115253542, transcript variant X1, uncharacterized LOC115253542, transcript variant X2	C2 domain;Protein kinase C-like, phorbol ester/diacylglycerol-binding domain;C2 domain superfamily;C2 domain-containing protein 2-like	2	1	N/A	No; no SP
AALFPA_040797	AALFPA_040797_2	TCGGCGGTAGACTCTCCGGT	502	uncharacterized LOC115253542, transcript variant X3, uncharacterized LOC115253542, transcript variant X1, uncharacterized LOC115253542, transcript variant X2	C2 domain;Protein kinase C-like, phorbol ester/diacylglycerol-binding domain;C2 domain superfamily;C2 domain-containing protein 2-like	2	1	N/A	No; no SP
AALFPA_040797	AALFPA_040797_3	TTTGATCTGCAGGACTGGGG	438	uncharacterized LOC115253542, transcript variant X3, uncharacterized LOC115253542, transcript variant X1, uncharacterized LOC115253542, transcript variant X2	C2 domain;Protein kinase C-like, phorbol ester/diacylglycerol-binding domain;C2 domain superfamily;C2 domain-containing protein 2-like	2	1	N/A	No; no SP
AALFPA_040797	AALFPA_040797_4	TTGCGTCGAGGCCGGTCCGT	597	uncharacterized LOC115253542, transcript variant X3, uncharacterized LOC115253542, transcript variant X1, uncharacterized LOC115253542, transcript variant X2	C2 domain;Protein kinase C-like, phorbol ester/diacylglycerol-binding domain;C2 domain superfamily;C2 domain-containing protein 2-like	2	1	N/A	No; no SP
AALFPA_040797	AALFPA_040797_5	CGATGAGCTCGCCAACGGAC	328	uncharacterized LOC115253542, transcript variant X3, uncharacterized LOC115253542, transcript variant X1, uncharacterized LOC115253542, transcript variant X2	C2 domain;Protein kinase C-like, phorbol ester/diacylglycerol-binding domain;C2 domain superfamily;C2 domain-containing protein 2-like	2	1	N/A	No; no SP
AALFPA_040797	AALFPA_040797_6	GCAGGACTGGGGTGGACTCC	431	uncharacterized LOC115253542, transcript variant X3, uncharacterized LOC115253542, transcript variant X1, uncharacterized LOC115253542, transcript variant X2	C2 domain;Protein kinase C-like, phorbol ester/diacylglycerol-binding domain;C2 domain superfamily;C2 domain-containing protein 2-like	2	1	N/A	No; no SP
AALFPA_040797	AALFPA_040797_7	TTCCCGCCTGTCCGAACCGA	528	uncharacterized LOC115253542, transcript variant X3, uncharacterized LOC115253542, transcript variant X1, uncharacterized LOC115253542, transcript variant X2	C2 domain;Protein kinase C-like, phorbol ester/diacylglycerol-binding domain;C2 domain superfamily;C2 domain-containing protein 2-like	2	1	N/A	No; no SP
AALFPA_040797	AALFPA_040797_8	ATGTTCGGCGGTAGACTCTC	572	uncharacterized LOC115253542, transcript variant X3, uncharacterized LOC115253542, transcript variant X1, uncharacterized LOC115253542, transcript variant X2	C2 domain;Protein kinase C-like, phorbol ester/diacylglycerol-binding domain;C2 domain superfamily;C2 domain-containing protein 2-like	2	1	N/A	No; no SP
AALFPA_040797	AALFPA_040797_9	TGCGAGCACCTCCTTCGGTT	273	uncharacterized LOC115253542, transcript variant X3, uncharacterized LOC115253542, transcript variant X1, uncharacterized LOC115253542, transcript variant X2	C2 domain;Protein kinase C-like, phorbol ester/diacylglycerol-binding domain;C2 domain superfamily;C2 domain-containing protein 2-like	2	1	N/A	No; no SP
AALFPA_040801	AALFPA_040801_1	CGCTCAAAACCGGGCCAATC	593	Putative trypsin [Source:UniProtKB/TrEMBL;Acc:A0A023ELT2]	Serine proteases, trypsin domain;Peptidase S1A, chymotrypsin family;Peptidase S1, PA clan;Serine proteases, trypsin family, histidine active site;Serine proteases, trypsin family, serine active site	1	0	MLRTLMLVAATSALCFVLVYG	No; SP
AALFPA_040801	AALFPA_040801_2	GTTCCGTGCTGAACGACAGG	526	Putative trypsin [Source:UniProtKB/TrEMBL;Acc:A0A023ELT2]	Serine proteases, trypsin domain;Peptidase S1A, chymotrypsin family;Peptidase S1, PA clan;Serine proteases, trypsin family, histidine active site;Serine proteases, trypsin family, serine active site	1	0	MLRTLMLVAATSALCFVLVYG	No; SP
AALFPA_040801	AALFPA_040801_3	GAGGTGTTCTTGCTCAGGTA	466	Putative trypsin [Source:UniProtKB/TrEMBL;Acc:A0A023ELT2]	Serine proteases, trypsin domain;Peptidase S1A, chymotrypsin family;Peptidase S1, PA clan;Serine proteases, trypsin family, histidine active site;Serine proteases, trypsin family, serine active site	1	0	MLRTLMLVAATSALCFVLVYG	No; SP
AALFPA_040801	AALFPA_040801_4	TCGAAGGAATCACCATGGGC	626	Putative trypsin [Source:UniProtKB/TrEMBL;Acc:A0A023ELT2]	Serine proteases, trypsin domain;Peptidase S1A, chymotrypsin family;Peptidase S1, PA clan;Serine proteases, trypsin family, histidine active site;Serine proteases, trypsin family, serine active site	1	0	MLRTLMLVAATSALCFVLVYG	No; SP
AALFPA_040801	AALFPA_040801_5	CACCGTTCCGCTGTACAACC	484	Putative trypsin [Source:UniProtKB/TrEMBL;Acc:A0A023ELT2]	Serine proteases, trypsin domain;Peptidase S1A, chymotrypsin family;Peptidase S1, PA clan;Serine proteases, trypsin family, histidine active site;Serine proteases, trypsin family, serine active site	1	0	MLRTLMLVAATSALCFVLVYG	No; SP
AALFPA_040801	AALFPA_040801_6	ATACACCCCGCGCTCAAAAC	483	Putative trypsin [Source:UniProtKB/TrEMBL;Acc:A0A023ELT2]	Serine proteases, trypsin domain;Peptidase S1A, chymotrypsin family;Peptidase S1, PA clan;Serine proteases, trypsin family, histidine active site;Serine proteases, trypsin family, serine active site	1	0	MLRTLMLVAATSALCFVLVYG	No; SP
AALFPA_040801	AALFPA_040801_7	CACTTCTCCTGGTTGTACAG	511	Putative trypsin [Source:UniProtKB/TrEMBL;Acc:A0A023ELT2]	Serine proteases, trypsin domain;Peptidase S1A, chymotrypsin family;Peptidase S1, PA clan;Serine proteases, trypsin family, histidine active site;Serine proteases, trypsin family, serine active site	1	0	MLRTLMLVAATSALCFVLVYG	No; SP
AALFPA_040801	AALFPA_040801_8	GGGAGTGGTATCGTGGGGAA	602	Putative trypsin [Source:UniProtKB/TrEMBL;Acc:A0A023ELT2]	Serine proteases, trypsin domain;Peptidase S1A, chymotrypsin family;Peptidase S1, PA clan;Serine proteases, trypsin family, histidine active site;Serine proteases, trypsin family, serine active site	1	0	MLRTLMLVAATSALCFVLVYG	No; SP
AALFPA_040801	AALFPA_040801_9	CATCTTCGAAGGAATCACCA	522	Putative trypsin [Source:UniProtKB/TrEMBL;Acc:A0A023ELT2]	Serine proteases, trypsin domain;Peptidase S1A, chymotrypsin family;Peptidase S1, PA clan;Serine proteases, trypsin family, histidine active site;Serine proteases, trypsin family, serine active site	1	0	MLRTLMLVAATSALCFVLVYG	No; SP
AALFPA_040802	AALFPA_040802_1	CTCTACCGTCGTGGAGTTGG	579	PQ-loop repeat-containing protein 1, transcript variant X2, PQ-loop repeat-containing protein 1, transcript variant X1	PQ-loop repeat	6	7	N/A	No; no SP
AALFPA_040802	AALFPA_040802_10	GACAACCACCAACTCCACGA	637	PQ-loop repeat-containing protein 1, transcript variant X2, PQ-loop repeat-containing protein 1, transcript variant X1	PQ-loop repeat	6	7	N/A	No; no SP
AALFPA_040802	AALFPA_040802_2	CCATCACCACCATCCCTCCT	594	PQ-loop repeat-containing protein 1, transcript variant X2, PQ-loop repeat-containing protein 1, transcript variant X1	PQ-loop repeat	6	7	N/A	No; no SP
AALFPA_040802	AALFPA_040802_3	CACGACGGTAGAGGGCGCTC	364	PQ-loop repeat-containing protein 1, transcript variant X2, PQ-loop repeat-containing protein 1, transcript variant X1	PQ-loop repeat	6	7	N/A	No; no SP
AALFPA_040802	AALFPA_040802_4	TCGTCGTCGTCACGGCAGCT	355	PQ-loop repeat-containing protein 1, transcript variant X2, PQ-loop repeat-containing protein 1, transcript variant X1	PQ-loop repeat	6	7	N/A	No; no SP
AALFPA_040802	AALFPA_040802_5	GGTGGTTGTCGTCGTCGTCA	588	PQ-loop repeat-containing protein 1, transcript variant X2, PQ-loop repeat-containing protein 1, transcript variant X1	PQ-loop repeat	6	7	N/A	No; no SP
AALFPA_040802	AALFPA_040802_6	ATGGTGATCATGTGGACCGC	657	PQ-loop repeat-containing protein 1, transcript variant X2, PQ-loop repeat-containing protein 1, transcript variant X1	PQ-loop repeat	6	7	N/A	No; no SP
AALFPA_040802	AALFPA_040802_7	AGTCTTGAACATATCACCGG	521	PQ-loop repeat-containing protein 1, transcript variant X2, PQ-loop repeat-containing protein 1, transcript variant X1	PQ-loop repeat	6	7	N/A	No; no SP
AALFPA_040802	AALFPA_040802_8	GCACGGTATGAGTATCTGCA	552	PQ-loop repeat-containing protein 1, transcript variant X2, PQ-loop repeat-containing protein 1, transcript variant X1	PQ-loop repeat	6	7	N/A	No; no SP
AALFPA_040802	AALFPA_040802_9	GGAGGGATGGTGGTGATGGG	608	PQ-loop repeat-containing protein 1, transcript variant X2, PQ-loop repeat-containing protein 1, transcript variant X1	PQ-loop repeat	6	7	N/A	No; no SP
AALFPA_040803	AALFPA_040803_1	TCTACGCCGAGGATGCAGTT	545	28S ribosomal protein S23, mitochondrial-like	Ribosomal protein S23, mitochondrial;Ribosomal protein S23/S25, mitochondrial	0	0	N/A	No; no SP
AALFPA_040803	AALFPA_040803_2	AAAAGCCTTCCCGCCGAAGG	374	28S ribosomal protein S23, mitochondrial-like	Ribosomal protein S23, mitochondrial;Ribosomal protein S23/S25, mitochondrial	0	0	N/A	No; no SP
AALFPA_040803	AALFPA_040803_3	AGCGGGGTTCCTCCTTCGGC	355	28S ribosomal protein S23, mitochondrial-like	Ribosomal protein S23, mitochondrial;Ribosomal protein S23/S25, mitochondrial	0	0	N/A	No; no SP
AALFPA_040803	AALFPA_040803_4	CAGCAGCAACCGGCGCAAGC	267	28S ribosomal protein S23, mitochondrial-like	Ribosomal protein S23, mitochondrial;Ribosomal protein S23/S25, mitochondrial	0	0	N/A	No; no SP
AALFPA_040803	AALFPA_040803_5	GGGTTCCTCCTTCGGCGGGA	330	28S ribosomal protein S23, mitochondrial-like	Ribosomal protein S23, mitochondrial;Ribosomal protein S23/S25, mitochondrial	0	0	N/A	No; no SP
AALFPA_040803	AALFPA_040803_6	ATCTTGCAACTGAACGGTTT	379	28S ribosomal protein S23, mitochondrial-like	Ribosomal protein S23, mitochondrial;Ribosomal protein S23/S25, mitochondrial	0	0	N/A	No; no SP
AALFPA_040823	AALFPA_040823_1	ATTTGCACTTCTGCTCAGAG	312	ficolin-1-like	Fibrinogen, alpha/beta/gamma chain, C-terminal globular domain;Fibrinogen, conserved site;Fibrinogen-like, C-terminal	1	0	MHAFETILLILPIICTSAQSGFG	No; SP
AALFPA_040823	AALFPA_040823_10	AATATGCTACAGGAATGGTG	393	ficolin-1-like	Fibrinogen, alpha/beta/gamma chain, C-terminal globular domain;Fibrinogen, conserved site;Fibrinogen-like, C-terminal	1	0	MHAFETILLILPIICTSAQSGFG	No; SP
AALFPA_040823	AALFPA_040823_2	ATGCGATAAGGTGCCATCGA	611	ficolin-1-like	Fibrinogen, alpha/beta/gamma chain, C-terminal globular domain;Fibrinogen, conserved site;Fibrinogen-like, C-terminal	1	0	MHAFETILLILPIICTSAQSGFG	No; SP
AALFPA_040823	AALFPA_040823_3	TAACATTTCCTCGTTCGTGA	428	ficolin-1-like	Fibrinogen, alpha/beta/gamma chain, C-terminal globular domain;Fibrinogen, conserved site;Fibrinogen-like, C-terminal	1	0	MHAFETILLILPIICTSAQSGFG	No; SP
AALFPA_040823	AALFPA_040823_4	GGCACAAGGATTTAGTGGAA	448	ficolin-1-like	Fibrinogen, alpha/beta/gamma chain, C-terminal globular domain;Fibrinogen, conserved site;Fibrinogen-like, C-terminal	1	0	MHAFETILLILPIICTSAQSGFG	No; SP
AALFPA_040823	AALFPA_040823_5	TACACGCCGGAAACCTTCGA	410	ficolin-1-like	Fibrinogen, alpha/beta/gamma chain, C-terminal globular domain;Fibrinogen, conserved site;Fibrinogen-like, C-terminal	1	0	MHAFETILLILPIICTSAQSGFG	No; SP
AALFPA_040823	AALFPA_040823_6	CTCTGGACCGCATGAGCTAG	292	ficolin-1-like	Fibrinogen, alpha/beta/gamma chain, C-terminal globular domain;Fibrinogen, conserved site;Fibrinogen-like, C-terminal	1	0	MHAFETILLILPIICTSAQSGFG	No; SP
AALFPA_040823	AALFPA_040823_7	CCTCAACTCCGTCACGAACG	356	ficolin-1-like	Fibrinogen, alpha/beta/gamma chain, C-terminal globular domain;Fibrinogen, conserved site;Fibrinogen-like, C-terminal	1	0	MHAFETILLILPIICTSAQSGFG	No; SP
AALFPA_040823	AALFPA_040823_8	CAAGGATTTAGTGGAACGGC	461	ficolin-1-like	Fibrinogen, alpha/beta/gamma chain, C-terminal globular domain;Fibrinogen, conserved site;Fibrinogen-like, C-terminal	1	0	MHAFETILLILPIICTSAQSGFG	No; SP
AALFPA_040823	AALFPA_040823_9	AAGGTGCCATCGAAGGTTTC	522	ficolin-1-like	Fibrinogen, alpha/beta/gamma chain, C-terminal globular domain;Fibrinogen, conserved site;Fibrinogen-like, C-terminal	1	0	MHAFETILLILPIICTSAQSGFG	No; SP
AALFPA_040824	AALFPA_040824_1	AGTGCAACGTAACTGTATGG	641	forkhead box protein D3	Fork head domain;Fork head domain conserved site1;Fork head domain conserved site 2;Winged helix DNA-binding domain superfamily	0	0	N/A	No; no SP
AALFPA_040824	AALFPA_040824_2	GCGTATACTGGTAGGGACTC	386	forkhead box protein D3	Fork head domain;Fork head domain conserved site1;Fork head domain conserved site 2;Winged helix DNA-binding domain superfamily	0	0	N/A	No; no SP
AALFPA_040824	AALFPA_040824_3	GTTCGCCTCCACCTTCGCGG	513	forkhead box protein D3	Fork head domain;Fork head domain conserved site1;Fork head domain conserved site 2;Winged helix DNA-binding domain superfamily	0	0	N/A	No; no SP
AALFPA_040824	AALFPA_040824_4	TTCGTGAAAATCCCCCGCGA	347	forkhead box protein D3	Fork head domain;Fork head domain conserved site1;Fork head domain conserved site 2;Winged helix DNA-binding domain superfamily	0	0	N/A	No; no SP
AALFPA_040824	AALFPA_040824_5	TAGGGACTCTGGGCGAACAC	380	forkhead box protein D3	Fork head domain;Fork head domain conserved site1;Fork head domain conserved site 2;Winged helix DNA-binding domain superfamily	0	0	N/A	No; no SP
AALFPA_040824	AALFPA_040824_6	ATTGTTCGATAAGGTTCCGT	476	forkhead box protein D3	Fork head domain;Fork head domain conserved site1;Fork head domain conserved site 2;Winged helix DNA-binding domain superfamily	0	0	N/A	No; no SP
AALFPA_040824	AALFPA_040824_7	TAAGGTTCCGTAGGTGTTGA	803	forkhead box protein D3	Fork head domain;Fork head domain conserved site1;Fork head domain conserved site 2;Winged helix DNA-binding domain superfamily	0	0	N/A	No; no SP
AALFPA_040824	AALFPA_040824_8	CGGAACCTTATCGAACAATT	348	forkhead box protein D3	Fork head domain;Fork head domain conserved site1;Fork head domain conserved site 2;Winged helix DNA-binding domain superfamily	0	0	N/A	No; no SP
AALFPA_040824	AALFPA_040824_9	AAAATCCCCCGCGAAGGTGG	284	forkhead box protein D3	Fork head domain;Fork head domain conserved site1;Fork head domain conserved site 2;Winged helix DNA-binding domain superfamily	0	0	N/A	No; no SP
AALFPA_040844	AALFPA_040844_1	GTATCGGGGAATGGAAATAG	551	uncharacterized LOC109402795	N/A	3	3	MAKLCFLCIFLSLNATVLG	No; SP
AALFPA_040844	AALFPA_040844_10	CAACCCCATTAGTCCAGTGA	461	uncharacterized LOC109402795	N/A	3	3	MAKLCFLCIFLSLNATVLG	No; SP
AALFPA_040844	AALFPA_040844_2	TATTCCTGATTTGCTTTCCA	492	uncharacterized LOC109402795	N/A	3	3	MAKLCFLCIFLSLNATVLG	No; SP
AALFPA_040844	AALFPA_040844_3	GTATCGAGTTCTGATTGTGT	708	uncharacterized LOC109402795	N/A	3	3	MAKLCFLCIFLSLNATVLG	No; SP
AALFPA_040844	AALFPA_040844_4	TGGAACTGAGCAACATGCAT	470	uncharacterized LOC109402795	N/A	3	3	MAKLCFLCIFLSLNATVLG	No; SP
AALFPA_040844	AALFPA_040844_5	CTACCACGGTCGAAATCTGA	473	uncharacterized LOC109402795	N/A	3	3	MAKLCFLCIFLSLNATVLG	No; SP
AALFPA_040844	AALFPA_040844_6	TTAGCGAGAGGAAAATGCAC	458	uncharacterized LOC109402795	N/A	3	3	MAKLCFLCIFLSLNATVLG	No; SP
AALFPA_040844	AALFPA_040844_7	TTTCTGGCTGTTCATGGAGG	474	uncharacterized LOC109402795	N/A	3	3	MAKLCFLCIFLSLNATVLG	No; SP
AALFPA_040844	AALFPA_040844_8	CAAATAGCTTCCAAGATGAC	550	uncharacterized LOC109402795	N/A	3	3	MAKLCFLCIFLSLNATVLG	No; SP
AALFPA_040844	AALFPA_040844_9	CTTCAGCAGTAACGTAACGA	611	uncharacterized LOC109402795	N/A	3	3	MAKLCFLCIFLSLNATVLG	No; SP
AALFPA_040847	AALFPA_040847_1	CTCTCCAAGCACAGTTTAAT	799	leucine-rich repeat-containing G-protein coupled receptor 4-like	Leucine-rich repeat;Leucine-rich repeat, typical subtype	0	1	N/A	No; no SP
AALFPA_040847	AALFPA_040847_2	ACACATTTACAGTGACGGTT	973	leucine-rich repeat-containing G-protein coupled receptor 4-like	Leucine-rich repeat;Leucine-rich repeat, typical subtype	0	1	N/A	No; no SP
AALFPA_040847	AALFPA_040847_3	ATTAATAACACTTCTAGCGC	606	leucine-rich repeat-containing G-protein coupled receptor 4-like	Leucine-rich repeat;Leucine-rich repeat, typical subtype	0	1	N/A	No; no SP
AALFPA_040847	AALFPA_040847_4	AAAACCCATTAAACTGTGCT	607	leucine-rich repeat-containing G-protein coupled receptor 4-like	Leucine-rich repeat;Leucine-rich repeat, typical subtype	0	1	N/A	No; no SP
AALFPA_040858	AALFPA_040858_1	CGGCGTTGGAGGATTGATCG	1964	TWiK family of potassium channels protein 18-like	Two pore domain potassium channel;Potassium channel domain	6	4	N/A	No; no SP
AALFPA_040858	AALFPA_040858_2	AATTTCGTGTACATGCTGCT	1646	TWiK family of potassium channels protein 18-like	Two pore domain potassium channel;Potassium channel domain	6	4	N/A	No; no SP
AALFPA_040860	AALFPA_040860_1	GCAGGGTAGACCAGTGGGGG	520	leucine-rich repeat extensin-like protein 3	N/A	1	0	N/A	No; no SP
AALFPA_040860	AALFPA_040860_10	ACGGCACGAGGCTCCTCTTC	409	leucine-rich repeat extensin-like protein 3	N/A	1	0	N/A	No; no SP
AALFPA_040860	AALFPA_040860_2	GAGGTGCTGGAAGCGGTGCA	526	leucine-rich repeat extensin-like protein 3	N/A	1	0	N/A	No; no SP
AALFPA_040860	AALFPA_040860_3	GGCGGTGGTGGGACTGGAAC	455	leucine-rich repeat extensin-like protein 3	N/A	1	0	N/A	No; no SP
AALFPA_040860	AALFPA_040860_4	GGGACTGGAACCGGAGCAAA	311	leucine-rich repeat extensin-like protein 3	N/A	1	0	N/A	No; no SP
AALFPA_040860	AALFPA_040860_5	AACGCCAGCCGGACGGCACG	405	leucine-rich repeat extensin-like protein 3	N/A	1	0	N/A	No; no SP
AALFPA_040860	AALFPA_040860_6	AAGAGGAGCCTCGTGCCGTC	458	leucine-rich repeat extensin-like protein 3	N/A	1	0	N/A	No; no SP
AALFPA_040860	AALFPA_040860_7	CGTTTCGGCAACGTAGACCG	494	leucine-rich repeat extensin-like protein 3	N/A	1	0	N/A	No; no SP
AALFPA_040860	AALFPA_040860_8	GGAGCCTCGTGCCGTCCGGC	223	leucine-rich repeat extensin-like protein 3	N/A	1	0	N/A	No; no SP
AALFPA_040860	AALFPA_040860_9	TCCCCTCGGTGGACCAACCT	336	leucine-rich repeat extensin-like protein 3	N/A	1	0	N/A	No; no SP
AALFPA_040870	AALFPA_040870_1	CCACAGAAATCCCCCGCTTC	412	zinc transporter ZIP1	Zinc/iron permease	8	8	N/A	No; no SP
AALFPA_040870	AALFPA_040870_2	CACAATCAGCAGACCTCGAA	639	zinc transporter ZIP1	Zinc/iron permease	8	8	N/A	No; no SP
AALFPA_040870	AALFPA_040870_3	ATCCCACCGCCAGAGATGGA	696	zinc transporter ZIP1	Zinc/iron permease	8	8	N/A	No; no SP
AALFPA_040870	AALFPA_040870_4	CAGGCATGAGCGTAAAATGC	335	zinc transporter ZIP1	Zinc/iron permease	8	8	N/A	No; no SP
AALFPA_040870	AALFPA_040870_5	AAGATTGTCTCATCCATTCG	480	zinc transporter ZIP1	Zinc/iron permease	8	8	N/A	No; no SP
AALFPA_040870	AALFPA_040870_6	CCACATCCCACCGCCAGAGA	282	zinc transporter ZIP1	Zinc/iron permease	8	8	N/A	No; no SP
AALFPA_040870	AALFPA_040870_7	ATCTTTCCGTCCATCTCTGG	414	zinc transporter ZIP1	Zinc/iron permease	8	8	N/A	No; no SP
AALFPA_040870	AALFPA_040870_8	CTCCCGTCACACCGTGACTG	410	zinc transporter ZIP1	Zinc/iron permease	8	8	N/A	No; no SP
AALFPA_040870	AALFPA_040870_9	GGTGGGCACAGCCACAGTCA	355	zinc transporter ZIP1	Zinc/iron permease	8	8	N/A	No; no SP
AALFPA_040871	AALFPA_040871_1	TCCATCACGACTGCTAGTGG	657	uncharacterized LOC109418610	Serine proteases, trypsin domain;Peptidase S1, PA clan	1	0	MQIPSSVIMRLLVILSATLVTA	No; SP
AALFPA_040871	AALFPA_040871_10	CGGAACCAACCAAGCTCATC	413	uncharacterized LOC109418610	Serine proteases, trypsin domain;Peptidase S1, PA clan	1	0	MQIPSSVIMRLLVILSATLVTA	No; SP
AALFPA_040871	AALFPA_040871_2	CCAACCAAGCTCATCCGGTA	491	uncharacterized LOC109418610	Serine proteases, trypsin domain;Peptidase S1, PA clan	1	0	MQIPSSVIMRLLVILSATLVTA	No; SP
AALFPA_040871	AALFPA_040871_3	AAAATCACCCGGTACAACCA	273	uncharacterized LOC109418610	Serine proteases, trypsin domain;Peptidase S1, PA clan	1	0	MQIPSSVIMRLLVILSATLVTA	No; SP
AALFPA_040871	AALFPA_040871_4	CGACGACGATGAAGAGCTCA	287	uncharacterized LOC109418610	Serine proteases, trypsin domain;Peptidase S1, PA clan	1	0	MQIPSSVIMRLLVILSATLVTA	No; SP
AALFPA_040871	AALFPA_040871_5	TCGGGTGTGAATTTATCGGT	543	uncharacterized LOC109418610	Serine proteases, trypsin domain;Peptidase S1, PA clan	1	0	MQIPSSVIMRLLVILSATLVTA	No; SP
AALFPA_040871	AALFPA_040871_6	TGCTGATGCTGGTGCTGATG	495	uncharacterized LOC109418610	Serine proteases, trypsin domain;Peptidase S1, PA clan	1	0	MQIPSSVIMRLLVILSATLVTA	No; SP
AALFPA_040871	AALFPA_040871_7	AGAATCTTCCCTGGTTGTAC	521	uncharacterized LOC109418610	Serine proteases, trypsin domain;Peptidase S1, PA clan	1	0	MQIPSSVIMRLLVILSATLVTA	No; SP
AALFPA_040871	AALFPA_040871_8	CTGGAAGCCACCGGAGGCAG	287	uncharacterized LOC109418610	Serine proteases, trypsin domain;Peptidase S1, PA clan	1	0	MQIPSSVIMRLLVILSATLVTA	No; SP
AALFPA_040871	AALFPA_040871_9	CTGGAAGCACTGGAAGCCAC	602	uncharacterized LOC109418610	Serine proteases, trypsin domain;Peptidase S1, PA clan	1	0	MQIPSSVIMRLLVILSATLVTA	No; SP
AALFPA_040877	AALFPA_040877_1	TATCGATACATGCGACATGG	496	uncharacterized LOC115264794	Triacylglycerol lipase family;Lipase/vitellogenin;Alpha/Beta hydrolase fold	1	0	N/A	No; no SP
AALFPA_040877	AALFPA_040877_2	GGCGGGCGTCGGTTTCGACC	249	uncharacterized LOC115264794	Triacylglycerol lipase family;Lipase/vitellogenin;Alpha/Beta hydrolase fold	1	0	N/A	No; no SP
AALFPA_040877	AALFPA_040877_3	GCATGTATCGATAGCTTCGA	697	uncharacterized LOC115264794	Triacylglycerol lipase family;Lipase/vitellogenin;Alpha/Beta hydrolase fold	1	0	N/A	No; no SP
AALFPA_040877	AALFPA_040877_4	ACATGCGACATGGCGGGCGT	385	uncharacterized LOC115264794	Triacylglycerol lipase family;Lipase/vitellogenin;Alpha/Beta hydrolase fold	1	0	N/A	No; no SP
AALFPA_040877	AALFPA_040877_5	GCTTCAGGCAGCCGGCGTCA	303	uncharacterized LOC115264794	Triacylglycerol lipase family;Lipase/vitellogenin;Alpha/Beta hydrolase fold	1	0	N/A	No; no SP
AALFPA_040877	AALFPA_040877_6	AATGGCGGTTTCCCTGACGC	575	uncharacterized LOC115264794	Triacylglycerol lipase family;Lipase/vitellogenin;Alpha/Beta hydrolase fold	1	0	N/A	No; no SP
AALFPA_040877	AALFPA_040877_7	TCAGTGCGGCTTCAGGCAGC	632	uncharacterized LOC115264794	Triacylglycerol lipase family;Lipase/vitellogenin;Alpha/Beta hydrolase fold	1	0	N/A	No; no SP
AALFPA_040882	AALFPA_040882_1	AGGTGCACCACAGACGGCTC	1890	cysteine protease ATG4B-like	Peptidase C54;Papain-like cysteine peptidase superfamily	0	0	N/A	No; no SP
AALFPA_040882	AALFPA_040882_2	GAGATGTCCAGAGCCGTCTG	1484	cysteine protease ATG4B-like	Peptidase C54;Papain-like cysteine peptidase superfamily	0	0	N/A	No; no SP
AALFPA_040886	AALFPA_040886_1	TCGAGAAGAAAACCGACTAC	2129	thioredoxin domain-containing protein 15	Thioredoxin domain;Thioredoxin-like superfamily;Thioredoxin domain-containing protein 15	1	1	MKIQHILLSIFVAIHCCSA	No; SP
AALFPA_040898	AALFPA_040898_1	CTCCGAAACGCTGTGCCGGA	534	serine/threonine-protein kinase STK11, transcript variant X1, serine/threonine-protein kinase STK11, transcript variant X2	Protein kinase domain;Serine/threonine-protein kinase, active site;Protein kinase-like domain superfamily;Protein kinase, ATP binding site;Serine/Threonine kinase LKB1, catalytic domain	0	0	N/A	No; no SP
AALFPA_040898	AALFPA_040898_10	TGATGGTACGAGTGCGAGGG	561	serine/threonine-protein kinase STK11, transcript variant X1, serine/threonine-protein kinase STK11, transcript variant X2	Protein kinase domain;Serine/threonine-protein kinase, active site;Protein kinase-like domain superfamily;Protein kinase, ATP binding site;Serine/Threonine kinase LKB1, catalytic domain	0	0	N/A	No; no SP
AALFPA_040898	AALFPA_040898_2	TTCCCGGCTTAATGTCTTTG	296	serine/threonine-protein kinase STK11, transcript variant X1, serine/threonine-protein kinase STK11, transcript variant X2	Protein kinase domain;Serine/threonine-protein kinase, active site;Protein kinase-like domain superfamily;Protein kinase, ATP binding site;Serine/Threonine kinase LKB1, catalytic domain	0	0	N/A	No; no SP
AALFPA_040898	AALFPA_040898_3	CACCGAAATCCGAAATCTTT	497	serine/threonine-protein kinase STK11, transcript variant X1, serine/threonine-protein kinase STK11, transcript variant X2	Protein kinase domain;Serine/threonine-protein kinase, active site;Protein kinase-like domain superfamily;Protein kinase, ATP binding site;Serine/Threonine kinase LKB1, catalytic domain	0	0	N/A	No; no SP
AALFPA_040898	AALFPA_040898_4	AGCGTCAGCAGGAGATTTCC	550	serine/threonine-protein kinase STK11, transcript variant X1, serine/threonine-protein kinase STK11, transcript variant X2	Protein kinase domain;Serine/threonine-protein kinase, active site;Protein kinase-like domain superfamily;Protein kinase, ATP binding site;Serine/Threonine kinase LKB1, catalytic domain	0	0	N/A	No; no SP
AALFPA_040898	AALFPA_040898_5	ACGGGTCTGTACCCGTACGA	352	serine/threonine-protein kinase STK11, transcript variant X1, serine/threonine-protein kinase STK11, transcript variant X2	Protein kinase domain;Serine/threonine-protein kinase, active site;Protein kinase-like domain superfamily;Protein kinase, ATP binding site;Serine/Threonine kinase LKB1, catalytic domain	0	0	N/A	No; no SP
AALFPA_040898	AALFPA_040898_6	TAAATGTTATCACCTTCGTA	332	serine/threonine-protein kinase STK11, transcript variant X1, serine/threonine-protein kinase STK11, transcript variant X2	Protein kinase domain;Serine/threonine-protein kinase, active site;Protein kinase-like domain superfamily;Protein kinase, ATP binding site;Serine/Threonine kinase LKB1, catalytic domain	0	0	N/A	No; no SP
AALFPA_040898	AALFPA_040898_7	GGATGGCCGCCGGAAAAGCG	358	serine/threonine-protein kinase STK11, transcript variant X1, serine/threonine-protein kinase STK11, transcript variant X2	Protein kinase domain;Serine/threonine-protein kinase, active site;Protein kinase-like domain superfamily;Protein kinase, ATP binding site;Serine/Threonine kinase LKB1, catalytic domain	0	0	N/A	No; no SP
AALFPA_040898	AALFPA_040898_8	GGGTATGATCCAGCGTCAGC	370	serine/threonine-protein kinase STK11, transcript variant X1, serine/threonine-protein kinase STK11, transcript variant X2	Protein kinase domain;Serine/threonine-protein kinase, active site;Protein kinase-like domain superfamily;Protein kinase, ATP binding site;Serine/Threonine kinase LKB1, catalytic domain	0	0	N/A	No; no SP
AALFPA_040898	AALFPA_040898_9	GAGGTAGCGAGGGTCGAGCG	301	serine/threonine-protein kinase STK11, transcript variant X1, serine/threonine-protein kinase STK11, transcript variant X2	Protein kinase domain;Serine/threonine-protein kinase, active site;Protein kinase-like domain superfamily;Protein kinase, ATP binding site;Serine/Threonine kinase LKB1, catalytic domain	0	0	N/A	No; no SP
AALFPA_040912	AALFPA_040912_1	CAGCGTTGGAGGTTAACATG	513	uncharacterized LOC109426912, transcript variant X3, uncharacterized LOC109426912, transcript variant X1, uncharacterized LOC109426912, transcript variant X2	Major facilitator superfamily;Major facilitator superfamily domain;MFS transporter superfamily	12	12	N/A	No; no SP
AALFPA_040912	AALFPA_040912_10	GCATTGGGACGCTGAAATCT	472	uncharacterized LOC109426912, transcript variant X3, uncharacterized LOC109426912, transcript variant X1, uncharacterized LOC109426912, transcript variant X2	Major facilitator superfamily;Major facilitator superfamily domain;MFS transporter superfamily	12	12	N/A	No; no SP
AALFPA_040912	AALFPA_040912_2	CCAACTGAGGCAACAGGATC	483	uncharacterized LOC109426912, transcript variant X3, uncharacterized LOC109426912, transcript variant X1, uncharacterized LOC109426912, transcript variant X2	Major facilitator superfamily;Major facilitator superfamily domain;MFS transporter superfamily	12	12	N/A	No; no SP
AALFPA_040912	AALFPA_040912_3	AAGCCATGATACTGTAGGTG	527	uncharacterized LOC109426912, transcript variant X3, uncharacterized LOC109426912, transcript variant X1, uncharacterized LOC109426912, transcript variant X2	Major facilitator superfamily;Major facilitator superfamily domain;MFS transporter superfamily	12	12	N/A	No; no SP
AALFPA_040912	AALFPA_040912_4	CGAAGTTGTTTGCTCATCAT	332	uncharacterized LOC109426912, transcript variant X3, uncharacterized LOC109426912, transcript variant X1, uncharacterized LOC109426912, transcript variant X2	Major facilitator superfamily;Major facilitator superfamily domain;MFS transporter superfamily	12	12	N/A	No; no SP
AALFPA_040912	AALFPA_040912_5	CTACTTTGCTGAGCACGATA	413	uncharacterized LOC109426912, transcript variant X3, uncharacterized LOC109426912, transcript variant X1, uncharacterized LOC109426912, transcript variant X2	Major facilitator superfamily;Major facilitator superfamily domain;MFS transporter superfamily	12	12	N/A	No; no SP
AALFPA_040912	AALFPA_040912_6	GCAGCGGCGACCATCGATCG	702	uncharacterized LOC109426912, transcript variant X3, uncharacterized LOC109426912, transcript variant X1, uncharacterized LOC109426912, transcript variant X2	Major facilitator superfamily;Major facilitator superfamily domain;MFS transporter superfamily	12	12	N/A	No; no SP
AALFPA_040912	AALFPA_040912_7	ACAAGCAACCGGAGAAGAAG	587	uncharacterized LOC109426912, transcript variant X3, uncharacterized LOC109426912, transcript variant X1, uncharacterized LOC109426912, transcript variant X2	Major facilitator superfamily;Major facilitator superfamily domain;MFS transporter superfamily	12	12	N/A	No; no SP
AALFPA_040912	AALFPA_040912_8	CTGCAGATGACTTCCGCCTA	411	uncharacterized LOC109426912, transcript variant X3, uncharacterized LOC109426912, transcript variant X1, uncharacterized LOC109426912, transcript variant X2	Major facilitator superfamily;Major facilitator superfamily domain;MFS transporter superfamily	12	12	N/A	No; no SP
AALFPA_040912	AALFPA_040912_9	GCATACGGTTATCATCCGTG	548	uncharacterized LOC109426912, transcript variant X3, uncharacterized LOC109426912, transcript variant X1, uncharacterized LOC109426912, transcript variant X2	Major facilitator superfamily;Major facilitator superfamily domain;MFS transporter superfamily	12	12	N/A	No; no SP
AALFPA_040914	AALFPA_040914_1	CACCGTCGATCCGCCTCCGG	550	bis(5'-adenosyl)-triphosphatase enpp4-like	Type I phosphodiesterase/nucleotide pyrophosphatase/phosphate transferase;Alkaline-phosphatase-like, core domain superfamily	1	1	MIPSLMAALQWHRWLFALAVLLGASSETLA	No; SP
AALFPA_040914	AALFPA_040914_2	AGATCGGATGCATAACTGGG	435	bis(5'-adenosyl)-triphosphatase enpp4-like	Type I phosphodiesterase/nucleotide pyrophosphatase/phosphate transferase;Alkaline-phosphatase-like, core domain superfamily	1	1	MIPSLMAALQWHRWLFALAVLLGASSETLA	No; SP
AALFPA_040914	AALFPA_040914_3	GGAGGTCGTTGTCATACCCG	343	bis(5'-adenosyl)-triphosphatase enpp4-like	Type I phosphodiesterase/nucleotide pyrophosphatase/phosphate transferase;Alkaline-phosphatase-like, core domain superfamily	1	1	MIPSLMAALQWHRWLFALAVLLGASSETLA	No; SP
AALFPA_040914	AALFPA_040914_4	GGGACAAGGTTCGGGAGTTC	403	bis(5'-adenosyl)-triphosphatase enpp4-like	Type I phosphodiesterase/nucleotide pyrophosphatase/phosphate transferase;Alkaline-phosphatase-like, core domain superfamily	1	1	MIPSLMAALQWHRWLFALAVLLGASSETLA	No; SP
AALFPA_040914	AALFPA_040914_5	GGTTCGGGAGTTCGGGCTTC	399	bis(5'-adenosyl)-triphosphatase enpp4-like	Type I phosphodiesterase/nucleotide pyrophosphatase/phosphate transferase;Alkaline-phosphatase-like, core domain superfamily	1	1	MIPSLMAALQWHRWLFALAVLLGASSETLA	No; SP
AALFPA_040914	AALFPA_040914_6	CGATCCGCCTCCGGCGGCGA	223	bis(5'-adenosyl)-triphosphatase enpp4-like	Type I phosphodiesterase/nucleotide pyrophosphatase/phosphate transferase;Alkaline-phosphatase-like, core domain superfamily	1	1	MIPSLMAALQWHRWLFALAVLLGASSETLA	No; SP
AALFPA_040914	AALFPA_040914_7	AAGAAGATCGGATGCATAAC	516	bis(5'-adenosyl)-triphosphatase enpp4-like	Type I phosphodiesterase/nucleotide pyrophosphatase/phosphate transferase;Alkaline-phosphatase-like, core domain superfamily	1	1	MIPSLMAALQWHRWLFALAVLLGASSETLA	No; SP
AALFPA_040920	AALFPA_040920_1	GGCACCGAGGGCGGCCAGCG	308	Putative ornithine decarboxylase [Source:UniProtKB/TrEMBL;Acc:A0A023ES55]	Ornithine/DAP/Arg decarboxylase;Ornithine decarboxylase;Alanine racemase/group IV decarboxylase, C-terminal;Orn/DAP/Arg decarboxylase 2, C-terminal;Orn/DAP/Arg decarboxylase 2, N-terminal;PLP-binding barrel	0	0	N/A	No; no SP
AALFPA_040920	AALFPA_040920_10	TGCGCCACGCTGGCCGCCCT	445	Putative ornithine decarboxylase [Source:UniProtKB/TrEMBL;Acc:A0A023ES55]	Ornithine/DAP/Arg decarboxylase;Ornithine decarboxylase;Alanine racemase/group IV decarboxylase, C-terminal;Orn/DAP/Arg decarboxylase 2, C-terminal;Orn/DAP/Arg decarboxylase 2, N-terminal;PLP-binding barrel	0	0	N/A	No; no SP
AALFPA_040920	AALFPA_040920_2	AGCTTCGACTGCGCATCCAA	320	Putative ornithine decarboxylase [Source:UniProtKB/TrEMBL;Acc:A0A023ES55]	Ornithine/DAP/Arg decarboxylase;Ornithine decarboxylase;Alanine racemase/group IV decarboxylase, C-terminal;Orn/DAP/Arg decarboxylase 2, C-terminal;Orn/DAP/Arg decarboxylase 2, N-terminal;PLP-binding barrel	0	0	N/A	No; no SP
AALFPA_040920	AALFPA_040920_3	GGTCATGGTCTTGACGTTGT	635	Putative ornithine decarboxylase [Source:UniProtKB/TrEMBL;Acc:A0A023ES55]	Ornithine/DAP/Arg decarboxylase;Ornithine decarboxylase;Alanine racemase/group IV decarboxylase, C-terminal;Orn/DAP/Arg decarboxylase 2, C-terminal;Orn/DAP/Arg decarboxylase 2, N-terminal;PLP-binding barrel	0	0	N/A	No; no SP
AALFPA_040920	AALFPA_040920_4	CGACTTCCCGATCTACTACA	510	Putative ornithine decarboxylase [Source:UniProtKB/TrEMBL;Acc:A0A023ES55]	Ornithine/DAP/Arg decarboxylase;Ornithine decarboxylase;Alanine racemase/group IV decarboxylase, C-terminal;Orn/DAP/Arg decarboxylase 2, C-terminal;Orn/DAP/Arg decarboxylase 2, N-terminal;PLP-binding barrel	0	0	N/A	No; no SP
AALFPA_040920	AALFPA_040920_5	TACGTAGTATCGGCCAGGCT	322	Putative ornithine decarboxylase [Source:UniProtKB/TrEMBL;Acc:A0A023ES55]	Ornithine/DAP/Arg decarboxylase;Ornithine decarboxylase;Alanine racemase/group IV decarboxylase, C-terminal;Orn/DAP/Arg decarboxylase 2, C-terminal;Orn/DAP/Arg decarboxylase 2, N-terminal;PLP-binding barrel	0	0	N/A	No; no SP
AALFPA_040920	AALFPA_040920_6	GCAGTCGAAGCTGGCACCGA	409	Putative ornithine decarboxylase [Source:UniProtKB/TrEMBL;Acc:A0A023ES55]	Ornithine/DAP/Arg decarboxylase;Ornithine decarboxylase;Alanine racemase/group IV decarboxylase, C-terminal;Orn/DAP/Arg decarboxylase 2, C-terminal;Orn/DAP/Arg decarboxylase 2, N-terminal;PLP-binding barrel	0	0	N/A	No; no SP
AALFPA_040920	AALFPA_040920_7	GATCTTGGCGATCTCGCCCT	256	Putative ornithine decarboxylase [Source:UniProtKB/TrEMBL;Acc:A0A023ES55]	Ornithine/DAP/Arg decarboxylase;Ornithine decarboxylase;Alanine racemase/group IV decarboxylase, C-terminal;Orn/DAP/Arg decarboxylase 2, C-terminal;Orn/DAP/Arg decarboxylase 2, N-terminal;PLP-binding barrel	0	0	N/A	No; no SP
AALFPA_040920	AALFPA_040920_8	CAGCGTGGCGCAGACCACTT	334	Putative ornithine decarboxylase [Source:UniProtKB/TrEMBL;Acc:A0A023ES55]	Ornithine/DAP/Arg decarboxylase;Ornithine decarboxylase;Alanine racemase/group IV decarboxylase, C-terminal;Orn/DAP/Arg decarboxylase 2, C-terminal;Orn/DAP/Arg decarboxylase 2, N-terminal;PLP-binding barrel	0	0	N/A	No; no SP
AALFPA_040920	AALFPA_040920_9	CAGTGACACTTCGTCAATCG	537	Putative ornithine decarboxylase [Source:UniProtKB/TrEMBL;Acc:A0A023ES55]	Ornithine/DAP/Arg decarboxylase;Ornithine decarboxylase;Alanine racemase/group IV decarboxylase, C-terminal;Orn/DAP/Arg decarboxylase 2, C-terminal;Orn/DAP/Arg decarboxylase 2, N-terminal;PLP-binding barrel	0	0	N/A	No; no SP
AALFPA_040922	AALFPA_040922_1	GCTGAGCACCGTGTCCGATC	539	uncharacterized LOC109623022	Protein of unknown function DUF1676	2	0	MRSFAVLILSAAVIGMVAA	No; SP
AALFPA_040922	AALFPA_040922_10	AATTTCATCCTGATCGGACA	385	uncharacterized LOC109623022	Protein of unknown function DUF1676	2	0	MRSFAVLILSAAVIGMVAA	No; SP
AALFPA_040922	AALFPA_040922_2	TGAAATCGAAAGCACTGTCT	573	uncharacterized LOC109623022	Protein of unknown function DUF1676	2	0	MRSFAVLILSAAVIGMVAA	No; SP
AALFPA_040922	AALFPA_040922_3	GCCACGCACGCTCTGAAAAT	175	uncharacterized LOC109623022	Protein of unknown function DUF1676	2	0	MRSFAVLILSAAVIGMVAA	No; SP
AALFPA_040922	AALFPA_040922_4	ACCTGGAAGGCAATGACCCT	318	uncharacterized LOC109623022	Protein of unknown function DUF1676	2	0	MRSFAVLILSAAVIGMVAA	No; SP
AALFPA_040922	AALFPA_040922_5	GCGATCAGGGCCAGCGCGAG	372	uncharacterized LOC109623022	Protein of unknown function DUF1676	2	0	MRSFAVLILSAAVIGMVAA	No; SP
AALFPA_040922	AALFPA_040922_6	CAGCGCGAGGGGAACCAGCA	344	uncharacterized LOC109623022	Protein of unknown function DUF1676	2	0	MRSFAVLILSAAVIGMVAA	No; SP
AALFPA_040922	AALFPA_040922_7	CAAGTTCAAATCGACCGTGC	507	uncharacterized LOC109623022	Protein of unknown function DUF1676	2	0	MRSFAVLILSAAVIGMVAA	No; SP
AALFPA_040922	AALFPA_040922_8	TCTGAAAATGGGAGTTCCGG	526	uncharacterized LOC109623022	Protein of unknown function DUF1676	2	0	MRSFAVLILSAAVIGMVAA	No; SP
AALFPA_040922	AALFPA_040922_9	TGAGGAGGCTCCAGAGGTCC	573	uncharacterized LOC109623022	Protein of unknown function DUF1676	2	0	MRSFAVLILSAAVIGMVAA	No; SP
AALFPA_040923	AALFPA_040923_1	AATGGGGAAGAAGCCCTAGT	730	serine protease snake-like	Serine proteases, trypsin domain;Peptidase S1A, chymotrypsin family;Peptidase S1, PA clan;Serine proteases, trypsin family, histidine active site;Serine proteases, trypsin family, serine active site	1	0	MNDDNSCCRFTTLLWCGLVLSWITLVQG	No; SP
AALFPA_040923	AALFPA_040923_2	TGAGTGGTTCATTCTCACGG	1119	serine protease snake-like	Serine proteases, trypsin domain;Peptidase S1A, chymotrypsin family;Peptidase S1, PA clan;Serine proteases, trypsin family, histidine active site;Serine proteases, trypsin family, serine active site	1	0	MNDDNSCCRFTTLLWCGLVLSWITLVQG	No; SP
AALFPA_040923	AALFPA_040923_3	GATAGCTGCAAGCCTGAGCT	912	serine protease snake-like	Serine proteases, trypsin domain;Peptidase S1A, chymotrypsin family;Peptidase S1, PA clan;Serine proteases, trypsin family, histidine active site;Serine proteases, trypsin family, serine active site	1	0	MNDDNSCCRFTTLLWCGLVLSWITLVQG	No; SP
AALFPA_040928	AALFPA_040928_1	GGTACTTCAAGAGCCAGTAG	578	titin-like	N/A	0	0	N/A	No; no SP
AALFPA_040928	AALFPA_040928_10	AAACTTGGAAGTGAAAAAGA	348	titin-like	N/A	0	0	N/A	No; no SP
AALFPA_040928	AALFPA_040928_2	ACTATAAAGAAGAAATCTGC	300	titin-like	N/A	0	0	N/A	No; no SP
AALFPA_040928	AALFPA_040928_3	ATCGAACGAATAACGAAAGA	361	titin-like	N/A	0	0	N/A	No; no SP
AALFPA_040928	AALFPA_040928_4	TACAGTACAGGAAGATGACA	560	titin-like	N/A	0	0	N/A	No; no SP
AALFPA_040928	AALFPA_040928_5	ATACAGATGAGATCATCGAG	647	titin-like	N/A	0	0	N/A	No; no SP
AALFPA_040928	AALFPA_040928_6	GCCAAAACCAAAGCGAAAGA	381	titin-like	N/A	0	0	N/A	No; no SP
AALFPA_040928	AALFPA_040928_7	AGTAGAAGAACAACCAGAAG	498	titin-like	N/A	0	0	N/A	No; no SP
AALFPA_040928	AALFPA_040928_8	GCCAGTAGTGGAAAATCTAC	449	titin-like	N/A	0	0	N/A	No; no SP
AALFPA_040928	AALFPA_040928_9	ACAATACGAGAAAGTAGATG	622	titin-like	N/A	0	0	N/A	No; no SP
AALFPA_040933	AALFPA_040933_1	ATTCTTCGCGAAAGCGTACT	419	cytochrome P450 4C1-like	Cytochrome P450;Cytochrome P450, E-class, group I;Cytochrome P450, conserved site;Cytochrome P450 superfamily	1	0	N/A	No; no SP
AALFPA_040933	AALFPA_040933_2	AATGAGTCAGTCAAAAACTA	181	cytochrome P450 4C1-like	Cytochrome P450;Cytochrome P450, E-class, group I;Cytochrome P450, conserved site;Cytochrome P450 superfamily	1	0	N/A	No; no SP
AALFPA_040933	AALFPA_040933_3	CGTATGAACCGATAGAAAAA	230	cytochrome P450 4C1-like	Cytochrome P450;Cytochrome P450, E-class, group I;Cytochrome P450, conserved site;Cytochrome P450 superfamily	1	0	N/A	No; no SP
AALFPA_040933	AALFPA_040933_4	GAACATCCTGCGCCAAAACA	334	cytochrome P450 4C1-like	Cytochrome P450;Cytochrome P450, E-class, group I;Cytochrome P450, conserved site;Cytochrome P450 superfamily	1	0	N/A	No; no SP
AALFPA_040933	AALFPA_040933_5	GGACATTTGGGGCCCGGATG	355	cytochrome P450 4C1-like	Cytochrome P450;Cytochrome P450, E-class, group I;Cytochrome P450, conserved site;Cytochrome P450 superfamily	1	0	N/A	No; no SP
AALFPA_040940	AALFPA_040940_1	TGTTGTAACTCAAGCTGCCA	594	trithorax group protein osa-like	N/A	1	0	N/A	Yes; no SP
AALFPA_040940	AALFPA_040940_10	GCCTGGTTGGTTAAATCCTC	334	trithorax group protein osa-like	N/A	1	0	N/A	Yes; no SP
AALFPA_040940	AALFPA_040940_2	TTTAACCAACCAGGCAGCTT	456	trithorax group protein osa-like	N/A	1	0	N/A	Yes; no SP
AALFPA_040940	AALFPA_040940_3	CATCAACAGTCAGGCGGATT	574	trithorax group protein osa-like	N/A	1	0	N/A	Yes; no SP
AALFPA_040940	AALFPA_040940_4	TTTGGACATCAGCAGCCAGG	661	trithorax group protein osa-like	N/A	1	0	N/A	Yes; no SP
AALFPA_040940	AALFPA_040940_5	AGCACCTGCTGCCCCAGCCG	400	trithorax group protein osa-like	N/A	1	0	N/A	Yes; no SP
AALFPA_040940	AALFPA_040940_6	CGGAGCCGCTGGAGCAGCCG	335	trithorax group protein osa-like	N/A	1	0	N/A	Yes; no SP
AALFPA_040940	AALFPA_040940_7	AGCTTCGGACATCAGCAATC	510	trithorax group protein osa-like	N/A	1	0	N/A	Yes; no SP
AALFPA_040940	AALFPA_040940_8	GGATTTGGACATCAGCAACC	400	trithorax group protein osa-like	N/A	1	0	N/A	Yes; no SP
AALFPA_040940	AALFPA_040940_9	GTCTCGTTGTATGAGGCCAG	493	trithorax group protein osa-like	N/A	1	0	N/A	Yes; no SP
AALFPA_040941	AALFPA_040941_1	CGTCAACTCGCCAGACGGGA	420	gastrula zinc finger protein XlCGF48.2-like	Zinc finger, AD-type;Zinc finger C2H2-type;Zinc finger C2H2 superfamily	0	0	N/A	No; no SP
AALFPA_040941	AALFPA_040941_10	CCTTGGGGCAACCTTCGAAT	403	gastrula zinc finger protein XlCGF48.2-like	Zinc finger, AD-type;Zinc finger C2H2-type;Zinc finger C2H2 superfamily	0	0	N/A	No; no SP
AALFPA_040941	AALFPA_040941_2	TGTCCTCCTTCTCCAGACTT	438	gastrula zinc finger protein XlCGF48.2-like	Zinc finger, AD-type;Zinc finger C2H2-type;Zinc finger C2H2 superfamily	0	0	N/A	No; no SP
AALFPA_040941	AALFPA_040941_3	CCCAGCAGAACGCATCCGTG	467	gastrula zinc finger protein XlCGF48.2-like	Zinc finger, AD-type;Zinc finger C2H2-type;Zinc finger C2H2 superfamily	0	0	N/A	No; no SP
AALFPA_040941	AALFPA_040941_4	GAGGGTTCATACTTCAGTGG	435	gastrula zinc finger protein XlCGF48.2-like	Zinc finger, AD-type;Zinc finger C2H2-type;Zinc finger C2H2 superfamily	0	0	N/A	No; no SP
AALFPA_040941	AALFPA_040941_5	CTGGACTATGACGACTTCGT	552	gastrula zinc finger protein XlCGF48.2-like	Zinc finger, AD-type;Zinc finger C2H2-type;Zinc finger C2H2 superfamily	0	0	N/A	No; no SP
AALFPA_040941	AALFPA_040941_6	TGCGATCGCCGAAAATGTCC	539	gastrula zinc finger protein XlCGF48.2-like	Zinc finger, AD-type;Zinc finger C2H2-type;Zinc finger C2H2 superfamily	0	0	N/A	No; no SP
AALFPA_040941	AALFPA_040941_7	TCTTCGATTTGAATGCCTTG	397	gastrula zinc finger protein XlCGF48.2-like	Zinc finger, AD-type;Zinc finger C2H2-type;Zinc finger C2H2 superfamily	0	0	N/A	No; no SP
AALFPA_040941	AALFPA_040941_8	TCGTTGGGGGCTTGCGGCAA	275	gastrula zinc finger protein XlCGF48.2-like	Zinc finger, AD-type;Zinc finger C2H2-type;Zinc finger C2H2 superfamily	0	0	N/A	No; no SP
AALFPA_040941	AALFPA_040941_9	GCCTTTGCCGCAGATGTTAC	373	gastrula zinc finger protein XlCGF48.2-like	Zinc finger, AD-type;Zinc finger C2H2-type;Zinc finger C2H2 superfamily	0	0	N/A	No; no SP
AALFPA_040946	AALFPA_040946_1	ATTGTGAAGGCAGAGGCATG	626	perlucin-like	C-type lectin-like;C-type lectin fold	1	0	MGRFMRLIFFVFVVIGTIAYG	No; SP
AALFPA_040946	AALFPA_040946_2	ACTAGGCGTCGAGCACTGCG	554	perlucin-like	C-type lectin-like;C-type lectin fold	1	0	MGRFMRLIFFVFVVIGTIAYG	No; SP
AALFPA_040946	AALFPA_040946_3	GTCGAGTATTGTGAAGGCAG	545	perlucin-like	C-type lectin-like;C-type lectin fold	1	0	MGRFMRLIFFVFVVIGTIAYG	No; SP
AALFPA_040946	AALFPA_040946_4	TCTACAATTGGTACGATGTT	613	perlucin-like	C-type lectin-like;C-type lectin fold	1	0	MGRFMRLIFFVFVVIGTIAYG	No; SP
AALFPA_040946	AALFPA_040946_5	TTGGTACGATGTTAGGTGCA	610	perlucin-like	C-type lectin-like;C-type lectin fold	1	0	MGRFMRLIFFVFVVIGTIAYG	No; SP
AALFPA_040946	AALFPA_040946_6	TGAAGGCAGAGGCATGCGGC	884	perlucin-like	C-type lectin-like;C-type lectin fold	1	0	MGRFMRLIFFVFVVIGTIAYG	No; SP
AALFPA_040948	AALFPA_040948_1	CGTCTGAAACAGAAGCGAAC	599	acidic leucine-rich nuclear phosphoprotein 32 family member A-like	Leucine-rich repeat;U2A'/phosphoprotein 32 family A, C-terminal;Acidic leucine-rich nuclear phosphoprotein 32	0	0	N/A	No; no SP
AALFPA_040948	AALFPA_040948_10	GCCGCCACAGCAGAGAACGC	408	acidic leucine-rich nuclear phosphoprotein 32 family member A-like	Leucine-rich repeat;U2A'/phosphoprotein 32 family A, C-terminal;Acidic leucine-rich nuclear phosphoprotein 32	0	0	N/A	No; no SP
AALFPA_040948	AALFPA_040948_2	CCGTCGGCGCCTGTCTCGTT	304	acidic leucine-rich nuclear phosphoprotein 32 family member A-like	Leucine-rich repeat;U2A'/phosphoprotein 32 family A, C-terminal;Acidic leucine-rich nuclear phosphoprotein 32	0	0	N/A	No; no SP
AALFPA_040948	AALFPA_040948_3	AGAATAGCGCTGGAAAAACG	421	acidic leucine-rich nuclear phosphoprotein 32 family member A-like	Leucine-rich repeat;U2A'/phosphoprotein 32 family A, C-terminal;Acidic leucine-rich nuclear phosphoprotein 32	0	0	N/A	No; no SP
AALFPA_040948	AALFPA_040948_4	GAGGAGACGAAAAGACGAAC	573	acidic leucine-rich nuclear phosphoprotein 32 family member A-like	Leucine-rich repeat;U2A'/phosphoprotein 32 family A, C-terminal;Acidic leucine-rich nuclear phosphoprotein 32	0	0	N/A	No; no SP
AALFPA_040948	AALFPA_040948_5	GTTGACTTCGCTCGAAGGCC	354	acidic leucine-rich nuclear phosphoprotein 32 family member A-like	Leucine-rich repeat;U2A'/phosphoprotein 32 family A, C-terminal;Acidic leucine-rich nuclear phosphoprotein 32	0	0	N/A	No; no SP
AALFPA_040948	AALFPA_040948_6	AGAAGCGATCCCAACGAGAC	400	acidic leucine-rich nuclear phosphoprotein 32 family member A-like	Leucine-rich repeat;U2A'/phosphoprotein 32 family A, C-terminal;Acidic leucine-rich nuclear phosphoprotein 32	0	0	N/A	No; no SP
AALFPA_040948	AALFPA_040948_7	CGAGGATGAAGATGACGGCG	485	acidic leucine-rich nuclear phosphoprotein 32 family member A-like	Leucine-rich repeat;U2A'/phosphoprotein 32 family A, C-terminal;Acidic leucine-rich nuclear phosphoprotein 32	0	0	N/A	No; no SP
AALFPA_040948	AALFPA_040948_8	TGAAGATGACGGCGAGGGCG	515	acidic leucine-rich nuclear phosphoprotein 32 family member A-like	Leucine-rich repeat;U2A'/phosphoprotein 32 family A, C-terminal;Acidic leucine-rich nuclear phosphoprotein 32	0	0	N/A	No; no SP
AALFPA_040948	AALFPA_040948_9	TGGAGAAGAATCCGAAGCCA	635	acidic leucine-rich nuclear phosphoprotein 32 family member A-like	Leucine-rich repeat;U2A'/phosphoprotein 32 family A, C-terminal;Acidic leucine-rich nuclear phosphoprotein 32	0	0	N/A	No; no SP
AALFPA_040953	AALFPA_040953_1	CCGAAGCTGAGAGTCCACCG	370	merozoite surface antigen 2, transcript variant X2, merozoite surface antigen 2, transcript variant X1	N/A	1	0	MISKSVTTILVAAVLIQATCG	No; SP
AALFPA_040953	AALFPA_040953_10	GGCGGTTTGAACAACGCAGG	592	merozoite surface antigen 2, transcript variant X2, merozoite surface antigen 2, transcript variant X1	N/A	1	0	MISKSVTTILVAAVLIQATCG	No; SP
AALFPA_040953	AALFPA_040953_2	GTGCTAATACAAGCGACATG	394	merozoite surface antigen 2, transcript variant X2, merozoite surface antigen 2, transcript variant X1	N/A	1	0	MISKSVTTILVAAVLIQATCG	No; SP
AALFPA_040953	AALFPA_040953_3	AACGGACAACAGGCTGGAGC	367	merozoite surface antigen 2, transcript variant X2, merozoite surface antigen 2, transcript variant X1	N/A	1	0	MISKSVTTILVAAVLIQATCG	No; SP
AALFPA_040953	AALFPA_040953_4	TACCACGCCGAGGCAGGACT	307	merozoite surface antigen 2, transcript variant X2, merozoite surface antigen 2, transcript variant X1	N/A	1	0	MISKSVTTILVAAVLIQATCG	No; SP
AALFPA_040953	AALFPA_040953_5	ACGTTCAAGGATGGCAAATT	430	merozoite surface antigen 2, transcript variant X2, merozoite surface antigen 2, transcript variant X1	N/A	1	0	MISKSVTTILVAAVLIQATCG	No; SP
AALFPA_040953	AALFPA_040953_6	GGAGCTAGTGCAGCATTCGG	610	merozoite surface antigen 2, transcript variant X2, merozoite surface antigen 2, transcript variant X1	N/A	1	0	MISKSVTTILVAAVLIQATCG	No; SP
AALFPA_040953	AALFPA_040953_7	GCCATTTCCTGCTGTAGCAC	419	merozoite surface antigen 2, transcript variant X2, merozoite surface antigen 2, transcript variant X1	N/A	1	0	MISKSVTTILVAAVLIQATCG	No; SP
AALFPA_040953	AALFPA_040953_8	TTCCGTCGAGTATTCCGCCT	715	merozoite surface antigen 2, transcript variant X2, merozoite surface antigen 2, transcript variant X1	N/A	1	0	MISKSVTTILVAAVLIQATCG	No; SP
AALFPA_040953	AALFPA_040953_9	AGGATTTCTGACCGGAAACA	325	merozoite surface antigen 2, transcript variant X2, merozoite surface antigen 2, transcript variant X1	N/A	1	0	MISKSVTTILVAAVLIQATCG	No; SP
AALFPA_040955	AALFPA_040955_1	CTTCACGAGCGAGTCAACCG	351	sialin, transcript variant X2, sialin, transcript variant X3, sialin, transcript variant X1	Major facilitator superfamily;Major facilitator superfamily domain;MFS transporter superfamily	12	12	N/A	No; no SP
AALFPA_040955	AALFPA_040955_10	TTGCTCACATCGCTACCAGC	576	sialin, transcript variant X2, sialin, transcript variant X3, sialin, transcript variant X1	Major facilitator superfamily;Major facilitator superfamily domain;MFS transporter superfamily	12	12	N/A	No; no SP
AALFPA_040955	AALFPA_040955_2	GTCCATCAACATTCTAGCCA	388	sialin, transcript variant X2, sialin, transcript variant X3, sialin, transcript variant X1	Major facilitator superfamily;Major facilitator superfamily domain;MFS transporter superfamily	12	12	N/A	No; no SP
AALFPA_040955	AALFPA_040955_3	TGTCTGGCTGTGGCCGTTGT	552	sialin, transcript variant X2, sialin, transcript variant X3, sialin, transcript variant X1	Major facilitator superfamily;Major facilitator superfamily domain;MFS transporter superfamily	12	12	N/A	No; no SP
AALFPA_040955	AALFPA_040955_4	GTGGAATGACACGATCGAAT	539	sialin, transcript variant X2, sialin, transcript variant X3, sialin, transcript variant X1	Major facilitator superfamily;Major facilitator superfamily domain;MFS transporter superfamily	12	12	N/A	No; no SP
AALFPA_040955	AALFPA_040955_5	GGACTGCTAGCCGAGCGATT	435	sialin, transcript variant X2, sialin, transcript variant X3, sialin, transcript variant X1	Major facilitator superfamily;Major facilitator superfamily domain;MFS transporter superfamily	12	12	N/A	No; no SP
AALFPA_040955	AALFPA_040955_6	CACGCAACATGAACGACGTT	539	sialin, transcript variant X2, sialin, transcript variant X3, sialin, transcript variant X1	Major facilitator superfamily;Major facilitator superfamily domain;MFS transporter superfamily	12	12	N/A	No; no SP
AALFPA_040955	AALFPA_040955_7	ATTTCGGACCTCGCTACCGA	350	sialin, transcript variant X2, sialin, transcript variant X3, sialin, transcript variant X1	Major facilitator superfamily;Major facilitator superfamily domain;MFS transporter superfamily	12	12	N/A	No; no SP
AALFPA_040955	AALFPA_040955_8	CATCCCGAAACGGCTAATCG	521	sialin, transcript variant X2, sialin, transcript variant X3, sialin, transcript variant X1	Major facilitator superfamily;Major facilitator superfamily domain;MFS transporter superfamily	12	12	N/A	No; no SP
AALFPA_040955	AALFPA_040955_9	GCACGCGATGAAGATCATAA	486	sialin, transcript variant X2, sialin, transcript variant X3, sialin, transcript variant X1	Major facilitator superfamily;Major facilitator superfamily domain;MFS transporter superfamily	12	12	N/A	No; no SP
AALFPA_040956	AALFPA_040956_1	AAGCCGGACGCAGGGAAGTC	273	adenomatous polyposis coli homolog	Armadillo;Adenomatous polyposis coli protein repeat;Armadillo-type fold;Adenomatous polyposis coli (APC) family;Adenomatous polyposis coli (APC) repeat	0	0	N/A	No; no SP
AALFPA_040956	AALFPA_040956_10	CAAGAAGAAAGCCCTCGAAC	483	adenomatous polyposis coli homolog	Armadillo;Adenomatous polyposis coli protein repeat;Armadillo-type fold;Adenomatous polyposis coli (APC) family;Adenomatous polyposis coli (APC) repeat	0	0	N/A	No; no SP
AALFPA_040956	AALFPA_040956_2	TCGTCCAACGAAGAATCCGG	553	adenomatous polyposis coli homolog	Armadillo;Adenomatous polyposis coli protein repeat;Armadillo-type fold;Adenomatous polyposis coli (APC) family;Adenomatous polyposis coli (APC) repeat	0	0	N/A	No; no SP
AALFPA_040956	AALFPA_040956_3	CGCCGAATGTCAGATTGGTG	504	adenomatous polyposis coli homolog	Armadillo;Adenomatous polyposis coli protein repeat;Armadillo-type fold;Adenomatous polyposis coli (APC) family;Adenomatous polyposis coli (APC) repeat	0	0	N/A	No; no SP
AALFPA_040956	AALFPA_040956_4	GTATTTGGCCGCACCTTGAC	480	adenomatous polyposis coli homolog	Armadillo;Adenomatous polyposis coli protein repeat;Armadillo-type fold;Adenomatous polyposis coli (APC) family;Adenomatous polyposis coli (APC) repeat	0	0	N/A	No; no SP
AALFPA_040956	AALFPA_040956_5	TGGATGATCTGCACCAGCAG	488	adenomatous polyposis coli homolog	Armadillo;Adenomatous polyposis coli protein repeat;Armadillo-type fold;Adenomatous polyposis coli (APC) family;Adenomatous polyposis coli (APC) repeat	0	0	N/A	No; no SP
AALFPA_040956	AALFPA_040956_6	CCAGTCCAACAGCGATGAAC	380	adenomatous polyposis coli homolog	Armadillo;Adenomatous polyposis coli protein repeat;Armadillo-type fold;Adenomatous polyposis coli (APC) family;Adenomatous polyposis coli (APC) repeat	0	0	N/A	No; no SP
AALFPA_040956	AALFPA_040956_7	AGAACGCCGGCGGAATCCTC	308	adenomatous polyposis coli homolog	Armadillo;Adenomatous polyposis coli protein repeat;Armadillo-type fold;Adenomatous polyposis coli (APC) family;Adenomatous polyposis coli (APC) repeat	0	0	N/A	No; no SP
AALFPA_040956	AALFPA_040956_8	GCGGCAGCTGCCGACCTCCG	246	adenomatous polyposis coli homolog	Armadillo;Adenomatous polyposis coli protein repeat;Armadillo-type fold;Adenomatous polyposis coli (APC) family;Adenomatous polyposis coli (APC) repeat	0	0	N/A	No; no SP
AALFPA_040956	AALFPA_040956_9	GAGTAAACGCATTCCATCTT	420	adenomatous polyposis coli homolog	Armadillo;Adenomatous polyposis coli protein repeat;Armadillo-type fold;Adenomatous polyposis coli (APC) family;Adenomatous polyposis coli (APC) repeat	0	0	N/A	No; no SP
AALFPA_040960	AALFPA_040960_1	GCGGCAGGGTGCTGCACCGG	521	neuronal acetylcholine receptor subunit alpha-4-like	Neurotransmitter-gated ion-channel transmembrane domain;Neurotransmitter-gated ion-channel;Neurotransmitter-gated ion-channel transmembrane domain superfamily	1	2	N/A	Yes; no SP
AALFPA_040960	AALFPA_040960_10	GGGCCCGCTGGGAACCGGCA	218	neuronal acetylcholine receptor subunit alpha-4-like	Neurotransmitter-gated ion-channel transmembrane domain;Neurotransmitter-gated ion-channel;Neurotransmitter-gated ion-channel transmembrane domain superfamily	1	2	N/A	Yes; no SP
AALFPA_040960	AALFPA_040960_2	CGACGGAGGAGTGGGCCCGC	264	neuronal acetylcholine receptor subunit alpha-4-like	Neurotransmitter-gated ion-channel transmembrane domain;Neurotransmitter-gated ion-channel;Neurotransmitter-gated ion-channel transmembrane domain superfamily	1	2	N/A	Yes; no SP
AALFPA_040960	AALFPA_040960_3	GTATCCGTGCCGGTTCCCAG	432	neuronal acetylcholine receptor subunit alpha-4-like	Neurotransmitter-gated ion-channel transmembrane domain;Neurotransmitter-gated ion-channel;Neurotransmitter-gated ion-channel transmembrane domain superfamily	1	2	N/A	Yes; no SP
AALFPA_040960	AALFPA_040960_4	ATGACTTCCGGTGCAACCAC	636	neuronal acetylcholine receptor subunit alpha-4-like	Neurotransmitter-gated ion-channel transmembrane domain;Neurotransmitter-gated ion-channel;Neurotransmitter-gated ion-channel transmembrane domain superfamily	1	2	N/A	Yes; no SP
AALFPA_040960	AALFPA_040960_5	GGTACGATCAGTGCTGCTGG	629	neuronal acetylcholine receptor subunit alpha-4-like	Neurotransmitter-gated ion-channel transmembrane domain;Neurotransmitter-gated ion-channel;Neurotransmitter-gated ion-channel transmembrane domain superfamily	1	2	N/A	Yes; no SP
AALFPA_040960	AALFPA_040960_6	GGAGTGGGCCCGCTGGGAAC	425	neuronal acetylcholine receptor subunit alpha-4-like	Neurotransmitter-gated ion-channel transmembrane domain;Neurotransmitter-gated ion-channel;Neurotransmitter-gated ion-channel transmembrane domain superfamily	1	2	N/A	Yes; no SP
AALFPA_040960	AALFPA_040960_7	CGAACTGGCGCTGATACTGA	465	neuronal acetylcholine receptor subunit alpha-4-like	Neurotransmitter-gated ion-channel transmembrane domain;Neurotransmitter-gated ion-channel;Neurotransmitter-gated ion-channel transmembrane domain superfamily	1	2	N/A	Yes; no SP
AALFPA_040960	AALFPA_040960_8	TATCAGCGCCAGTTCGTACT	593	neuronal acetylcholine receptor subunit alpha-4-like	Neurotransmitter-gated ion-channel transmembrane domain;Neurotransmitter-gated ion-channel;Neurotransmitter-gated ion-channel transmembrane domain superfamily	1	2	N/A	Yes; no SP
AALFPA_040960	AALFPA_040960_9	TGCTGCACCGGTGGTTGCAC	571	neuronal acetylcholine receptor subunit alpha-4-like	Neurotransmitter-gated ion-channel transmembrane domain;Neurotransmitter-gated ion-channel;Neurotransmitter-gated ion-channel transmembrane domain superfamily	1	2	N/A	Yes; no SP
AALFPA_040962	AALFPA_040962_1	TGGACCCACTTGGCGAGCCG	420	uncharacterized LOC109418925	Low-density lipoprotein (LDL) receptor class A repeat;EB domain;Low-density lipoprotein (LDL) receptor class A, conserved site;LDL receptor-like superfamily	0	0	N/A	No; no SP
AALFPA_040962	AALFPA_040962_10	GGTGATGGAACAAGCCGAAG	607	uncharacterized LOC109418925	Low-density lipoprotein (LDL) receptor class A repeat;EB domain;Low-density lipoprotein (LDL) receptor class A, conserved site;LDL receptor-like superfamily	0	0	N/A	No; no SP
AALFPA_040962	AALFPA_040962_2	TCACGCGCACTGCCGCATGT	458	uncharacterized LOC109418925	Low-density lipoprotein (LDL) receptor class A repeat;EB domain;Low-density lipoprotein (LDL) receptor class A, conserved site;LDL receptor-like superfamily	0	0	N/A	No; no SP
AALFPA_040962	AALFPA_040962_3	AACGGGGGGCAACTCTTCAG	491	uncharacterized LOC109418925	Low-density lipoprotein (LDL) receptor class A repeat;EB domain;Low-density lipoprotein (LDL) receptor class A, conserved site;LDL receptor-like superfamily	0	0	N/A	No; no SP
AALFPA_040962	AALFPA_040962_4	TTTCTAATACCAAATCTGTT	288	uncharacterized LOC109418925	Low-density lipoprotein (LDL) receptor class A repeat;EB domain;Low-density lipoprotein (LDL) receptor class A, conserved site;LDL receptor-like superfamily	0	0	N/A	No; no SP
AALFPA_040962	AALFPA_040962_5	AGCCATCCTCGCAGTGACAG	549	uncharacterized LOC109418925	Low-density lipoprotein (LDL) receptor class A repeat;EB domain;Low-density lipoprotein (LDL) receptor class A, conserved site;LDL receptor-like superfamily	0	0	N/A	No; no SP
AALFPA_040962	AALFPA_040962_6	GTAGAGCAGACTAGCGAGGA	369	uncharacterized LOC109418925	Low-density lipoprotein (LDL) receptor class A repeat;EB domain;Low-density lipoprotein (LDL) receptor class A, conserved site;LDL receptor-like superfamily	0	0	N/A	No; no SP
AALFPA_040962	AALFPA_040962_7	TGACTGTAGCATACCGTTCC	648	uncharacterized LOC109418925	Low-density lipoprotein (LDL) receptor class A repeat;EB domain;Low-density lipoprotein (LDL) receptor class A, conserved site;LDL receptor-like superfamily	0	0	N/A	No; no SP
AALFPA_040962	AALFPA_040962_8	CGAAGATGATTCGGTTGTAG	345	uncharacterized LOC109418925	Low-density lipoprotein (LDL) receptor class A repeat;EB domain;Low-density lipoprotein (LDL) receptor class A, conserved site;LDL receptor-like superfamily	0	0	N/A	No; no SP
AALFPA_040962	AALFPA_040962_9	TGCCACGATGGGAACCGCAA	379	uncharacterized LOC109418925	Low-density lipoprotein (LDL) receptor class A repeat;EB domain;Low-density lipoprotein (LDL) receptor class A, conserved site;LDL receptor-like superfamily	0	0	N/A	No; no SP
AALFPA_040966	AALFPA_040966_1	GCTCCTGGGGCCACGGATTC	177	piezo-type mechanosensitive ion channel component	Piezo family;Piezo domain	24	28	N/A	No; no SP
AALFPA_040966	AALFPA_040966_10	CACCAAACACACAAAGTAGT	487	piezo-type mechanosensitive ion channel component	Piezo family;Piezo domain	24	28	N/A	No; no SP
AALFPA_040966	AALFPA_040966_2	ATAACATGCCCACCAAGTAG	546	piezo-type mechanosensitive ion channel component	Piezo family;Piezo domain	24	28	N/A	No; no SP
AALFPA_040966	AALFPA_040966_3	GATCGCTGGTAAGGGTCTTG	349	piezo-type mechanosensitive ion channel component	Piezo family;Piezo domain	24	28	N/A	No; no SP
AALFPA_040966	AALFPA_040966_4	TGATCCCAACCCAGTCAGCC	561	piezo-type mechanosensitive ion channel component	Piezo family;Piezo domain	24	28	N/A	No; no SP
AALFPA_040966	AALFPA_040966_5	GTTCCAGGACCTGAATGCGG	474	piezo-type mechanosensitive ion channel component	Piezo family;Piezo domain	24	28	N/A	No; no SP
AALFPA_040966	AALFPA_040966_6	GGTCGTCTACTGGATTTCAC	420	piezo-type mechanosensitive ion channel component	Piezo family;Piezo domain	24	28	N/A	No; no SP
AALFPA_040966	AALFPA_040966_7	GGGAACGGAGGGTTGCAGGA	520	piezo-type mechanosensitive ion channel component	Piezo family;Piezo domain	24	28	N/A	No; no SP
AALFPA_040966	AALFPA_040966_8	TTGTGCCAGTAGCTACACCT	604	piezo-type mechanosensitive ion channel component	Piezo family;Piezo domain	24	28	N/A	No; no SP
AALFPA_040966	AALFPA_040966_9	TCACAGCTGGAGGACATGAT	553	piezo-type mechanosensitive ion channel component	Piezo family;Piezo domain	24	28	N/A	No; no SP
AALFPA_040977	AALFPA_040977_1	TCGCTGCTGGCCCTAATGGG	460	diuretic hormone receptor-like, transcript variant X2, diuretic hormone receptor-like, transcript variant X3, diuretic hormone receptor-like, transcript variant X4, diuretic hormone receptor-like, transcript variant X1, diuretic hormone receptor-like, transcript variant X5	GPCR, family 2, secretin-like;GPCR, family 2, extracellular hormone receptor domain;GPCR, family 2, diuretic hormone receptor;GPCR, family 2-like;GPCR, family 2, secretin-like, conserved site;GPCR family 2, extracellular hormone receptor domain superfamily	7	7	N/A	No; no SP
AALFPA_040977	AALFPA_040977_10	TCCGGTTACACTATTACCGA	393	diuretic hormone receptor-like, transcript variant X2, diuretic hormone receptor-like, transcript variant X3, diuretic hormone receptor-like, transcript variant X4, diuretic hormone receptor-like, transcript variant X1, diuretic hormone receptor-like, transcript variant X5	GPCR, family 2, secretin-like;GPCR, family 2, extracellular hormone receptor domain;GPCR, family 2, diuretic hormone receptor;GPCR, family 2-like;GPCR, family 2, secretin-like, conserved site;GPCR family 2, extracellular hormone receptor domain superfamily	7	7	N/A	No; no SP
AALFPA_040977	AALFPA_040977_2	GTGCTGGCCAAGGACACCGC	356	diuretic hormone receptor-like, transcript variant X2, diuretic hormone receptor-like, transcript variant X3, diuretic hormone receptor-like, transcript variant X4, diuretic hormone receptor-like, transcript variant X1, diuretic hormone receptor-like, transcript variant X5	GPCR, family 2, secretin-like;GPCR, family 2, extracellular hormone receptor domain;GPCR, family 2, diuretic hormone receptor;GPCR, family 2-like;GPCR, family 2, secretin-like, conserved site;GPCR family 2, extracellular hormone receptor domain superfamily	7	7	N/A	No; no SP
AALFPA_040977	AALFPA_040977_3	CAGGGCGGACGACATGATGT	360	diuretic hormone receptor-like, transcript variant X2, diuretic hormone receptor-like, transcript variant X3, diuretic hormone receptor-like, transcript variant X4, diuretic hormone receptor-like, transcript variant X1, diuretic hormone receptor-like, transcript variant X5	GPCR, family 2, secretin-like;GPCR, family 2, extracellular hormone receptor domain;GPCR, family 2, diuretic hormone receptor;GPCR, family 2-like;GPCR, family 2, secretin-like, conserved site;GPCR family 2, extracellular hormone receptor domain superfamily	7	7	N/A	No; no SP
AALFPA_040977	AALFPA_040977_4	AAAATAAACTAGCACGGTAA	434	diuretic hormone receptor-like, transcript variant X2, diuretic hormone receptor-like, transcript variant X3, diuretic hormone receptor-like, transcript variant X4, diuretic hormone receptor-like, transcript variant X1, diuretic hormone receptor-like, transcript variant X5	GPCR, family 2, secretin-like;GPCR, family 2, extracellular hormone receptor domain;GPCR, family 2, diuretic hormone receptor;GPCR, family 2-like;GPCR, family 2, secretin-like, conserved site;GPCR family 2, extracellular hormone receptor domain superfamily	7	7	N/A	No; no SP
AALFPA_040977	AALFPA_040977_5	TTAGTACGACAAACTTCTTC	496	diuretic hormone receptor-like, transcript variant X2, diuretic hormone receptor-like, transcript variant X3, diuretic hormone receptor-like, transcript variant X4, diuretic hormone receptor-like, transcript variant X1, diuretic hormone receptor-like, transcript variant X5	GPCR, family 2, secretin-like;GPCR, family 2, extracellular hormone receptor domain;GPCR, family 2, diuretic hormone receptor;GPCR, family 2-like;GPCR, family 2, secretin-like, conserved site;GPCR family 2, extracellular hormone receptor domain superfamily	7	7	N/A	No; no SP
AALFPA_040977	AALFPA_040977_6	TTCTTCTGGATGTTGGTGGA	557	diuretic hormone receptor-like, transcript variant X2, diuretic hormone receptor-like, transcript variant X3, diuretic hormone receptor-like, transcript variant X4, diuretic hormone receptor-like, transcript variant X1, diuretic hormone receptor-like, transcript variant X5	GPCR, family 2, secretin-like;GPCR, family 2, extracellular hormone receptor domain;GPCR, family 2, diuretic hormone receptor;GPCR, family 2-like;GPCR, family 2, secretin-like, conserved site;GPCR family 2, extracellular hormone receptor domain superfamily	7	7	N/A	No; no SP
AALFPA_040977	AALFPA_040977_7	AGTAGTGGAATAACGTCACC	538	diuretic hormone receptor-like, transcript variant X2, diuretic hormone receptor-like, transcript variant X3, diuretic hormone receptor-like, transcript variant X4, diuretic hormone receptor-like, transcript variant X1, diuretic hormone receptor-like, transcript variant X5	GPCR, family 2, secretin-like;GPCR, family 2, extracellular hormone receptor domain;GPCR, family 2, diuretic hormone receptor;GPCR, family 2-like;GPCR, family 2, secretin-like, conserved site;GPCR family 2, extracellular hormone receptor domain superfamily	7	7	N/A	No; no SP
AALFPA_040977	AALFPA_040977_8	AGTTTGTCGTACTAAAGTAG	457	diuretic hormone receptor-like, transcript variant X2, diuretic hormone receptor-like, transcript variant X3, diuretic hormone receptor-like, transcript variant X4, diuretic hormone receptor-like, transcript variant X1, diuretic hormone receptor-like, transcript variant X5	GPCR, family 2, secretin-like;GPCR, family 2, extracellular hormone receptor domain;GPCR, family 2, diuretic hormone receptor;GPCR, family 2-like;GPCR, family 2, secretin-like, conserved site;GPCR family 2, extracellular hormone receptor domain superfamily	7	7	N/A	No; no SP
AALFPA_040977	AALFPA_040977_9	TGTTGCGCTCGTCTCGCCAT	504	diuretic hormone receptor-like, transcript variant X2, diuretic hormone receptor-like, transcript variant X3, diuretic hormone receptor-like, transcript variant X4, diuretic hormone receptor-like, transcript variant X1, diuretic hormone receptor-like, transcript variant X5	GPCR, family 2, secretin-like;GPCR, family 2, extracellular hormone receptor domain;GPCR, family 2, diuretic hormone receptor;GPCR, family 2-like;GPCR, family 2, secretin-like, conserved site;GPCR family 2, extracellular hormone receptor domain superfamily	7	7	N/A	No; no SP
AALFPA_040980	AALFPA_040980_1	TGCAAGGTGCCGGGCTAGGC	487	receptor-type tyrosine-protein phosphatase-like N, transcript variant X4, receptor-type tyrosine-protein phosphatase-like N, transcript variant X8, receptor-type tyrosine-protein phosphatase-like N, transcript variant X3, receptor-type tyrosine-protein phosphatase-like N, transcript variant X2, receptor-type tyrosine-protein phosphatase-like N, transcript variant X1, receptor-type tyrosine-protein phosphatase-like N, transcript variant X9, receptor-type tyrosine-protein phosphatase-like N, transcript variant X5, receptor-type tyrosine-protein phosphatase-like N, transcript variant X6, receptor-type tyrosine-protein phosphatase-like N, transcript variant X7	PTP type protein phosphatase;Tyrosine specific protein phosphatases domain;Protein-tyrosine phosphatase, catalytic;Protein-tyrosine phosphatase receptor IA-2 ectodomain;Protein-tyrosine phosphatase-like;Receptor-type tyrosine-protein phosphatase-like N/N2	2	1	N/A	No; no SP
AALFPA_040980	AALFPA_040980_10	CAACACCGATGGAGTGTCAT	371	receptor-type tyrosine-protein phosphatase-like N, transcript variant X4, receptor-type tyrosine-protein phosphatase-like N, transcript variant X8, receptor-type tyrosine-protein phosphatase-like N, transcript variant X3, receptor-type tyrosine-protein phosphatase-like N, transcript variant X2, receptor-type tyrosine-protein phosphatase-like N, transcript variant X1, receptor-type tyrosine-protein phosphatase-like N, transcript variant X9, receptor-type tyrosine-protein phosphatase-like N, transcript variant X5, receptor-type tyrosine-protein phosphatase-like N, transcript variant X6, receptor-type tyrosine-protein phosphatase-like N, transcript variant X7	PTP type protein phosphatase;Tyrosine specific protein phosphatases domain;Protein-tyrosine phosphatase, catalytic;Protein-tyrosine phosphatase receptor IA-2 ectodomain;Protein-tyrosine phosphatase-like;Receptor-type tyrosine-protein phosphatase-like N/N2	2	1	N/A	No; no SP
AALFPA_040980	AALFPA_040980_2	TGAAACGCACGAATGCTAGA	586	receptor-type tyrosine-protein phosphatase-like N, transcript variant X4, receptor-type tyrosine-protein phosphatase-like N, transcript variant X8, receptor-type tyrosine-protein phosphatase-like N, transcript variant X3, receptor-type tyrosine-protein phosphatase-like N, transcript variant X2, receptor-type tyrosine-protein phosphatase-like N, transcript variant X1, receptor-type tyrosine-protein phosphatase-like N, transcript variant X9, receptor-type tyrosine-protein phosphatase-like N, transcript variant X5, receptor-type tyrosine-protein phosphatase-like N, transcript variant X6, receptor-type tyrosine-protein phosphatase-like N, transcript variant X7	PTP type protein phosphatase;Tyrosine specific protein phosphatases domain;Protein-tyrosine phosphatase, catalytic;Protein-tyrosine phosphatase receptor IA-2 ectodomain;Protein-tyrosine phosphatase-like;Receptor-type tyrosine-protein phosphatase-like N/N2	2	1	N/A	No; no SP
AALFPA_040980	AALFPA_040980_3	TCTGATCGTTGAAAAGAGCG	364	receptor-type tyrosine-protein phosphatase-like N, transcript variant X4, receptor-type tyrosine-protein phosphatase-like N, transcript variant X8, receptor-type tyrosine-protein phosphatase-like N, transcript variant X3, receptor-type tyrosine-protein phosphatase-like N, transcript variant X2, receptor-type tyrosine-protein phosphatase-like N, transcript variant X1, receptor-type tyrosine-protein phosphatase-like N, transcript variant X9, receptor-type tyrosine-protein phosphatase-like N, transcript variant X5, receptor-type tyrosine-protein phosphatase-like N, transcript variant X6, receptor-type tyrosine-protein phosphatase-like N, transcript variant X7	PTP type protein phosphatase;Tyrosine specific protein phosphatases domain;Protein-tyrosine phosphatase, catalytic;Protein-tyrosine phosphatase receptor IA-2 ectodomain;Protein-tyrosine phosphatase-like;Receptor-type tyrosine-protein phosphatase-like N/N2	2	1	N/A	No; no SP
AALFPA_040980	AALFPA_040980_4	GATTCCCAGTACCTTCCGGG	412	receptor-type tyrosine-protein phosphatase-like N, transcript variant X4, receptor-type tyrosine-protein phosphatase-like N, transcript variant X8, receptor-type tyrosine-protein phosphatase-like N, transcript variant X3, receptor-type tyrosine-protein phosphatase-like N, transcript variant X2, receptor-type tyrosine-protein phosphatase-like N, transcript variant X1, receptor-type tyrosine-protein phosphatase-like N, transcript variant X9, receptor-type tyrosine-protein phosphatase-like N, transcript variant X5, receptor-type tyrosine-protein phosphatase-like N, transcript variant X6, receptor-type tyrosine-protein phosphatase-like N, transcript variant X7	PTP type protein phosphatase;Tyrosine specific protein phosphatases domain;Protein-tyrosine phosphatase, catalytic;Protein-tyrosine phosphatase receptor IA-2 ectodomain;Protein-tyrosine phosphatase-like;Receptor-type tyrosine-protein phosphatase-like N/N2	2	1	N/A	No; no SP
AALFPA_040980	AALFPA_040980_5	CGGTTGGACGTGAAGAAGCC	262	receptor-type tyrosine-protein phosphatase-like N, transcript variant X4, receptor-type tyrosine-protein phosphatase-like N, transcript variant X8, receptor-type tyrosine-protein phosphatase-like N, transcript variant X3, receptor-type tyrosine-protein phosphatase-like N, transcript variant X2, receptor-type tyrosine-protein phosphatase-like N, transcript variant X1, receptor-type tyrosine-protein phosphatase-like N, transcript variant X9, receptor-type tyrosine-protein phosphatase-like N, transcript variant X5, receptor-type tyrosine-protein phosphatase-like N, transcript variant X6, receptor-type tyrosine-protein phosphatase-like N, transcript variant X7	PTP type protein phosphatase;Tyrosine specific protein phosphatases domain;Protein-tyrosine phosphatase, catalytic;Protein-tyrosine phosphatase receptor IA-2 ectodomain;Protein-tyrosine phosphatase-like;Receptor-type tyrosine-protein phosphatase-like N/N2	2	1	N/A	No; no SP
AALFPA_040980	AALFPA_040980_6	ACTACGCTGTTGACGTTCTC	510	receptor-type tyrosine-protein phosphatase-like N, transcript variant X4, receptor-type tyrosine-protein phosphatase-like N, transcript variant X8, receptor-type tyrosine-protein phosphatase-like N, transcript variant X3, receptor-type tyrosine-protein phosphatase-like N, transcript variant X2, receptor-type tyrosine-protein phosphatase-like N, transcript variant X1, receptor-type tyrosine-protein phosphatase-like N, transcript variant X9, receptor-type tyrosine-protein phosphatase-like N, transcript variant X5, receptor-type tyrosine-protein phosphatase-like N, transcript variant X6, receptor-type tyrosine-protein phosphatase-like N, transcript variant X7	PTP type protein phosphatase;Tyrosine specific protein phosphatases domain;Protein-tyrosine phosphatase, catalytic;Protein-tyrosine phosphatase receptor IA-2 ectodomain;Protein-tyrosine phosphatase-like;Receptor-type tyrosine-protein phosphatase-like N/N2	2	1	N/A	No; no SP
AALFPA_040980	AALFPA_040980_7	GACGTACACAAAACCACCTT	453	receptor-type tyrosine-protein phosphatase-like N, transcript variant X4, receptor-type tyrosine-protein phosphatase-like N, transcript variant X8, receptor-type tyrosine-protein phosphatase-like N, transcript variant X3, receptor-type tyrosine-protein phosphatase-like N, transcript variant X2, receptor-type tyrosine-protein phosphatase-like N, transcript variant X1, receptor-type tyrosine-protein phosphatase-like N, transcript variant X9, receptor-type tyrosine-protein phosphatase-like N, transcript variant X5, receptor-type tyrosine-protein phosphatase-like N, transcript variant X6, receptor-type tyrosine-protein phosphatase-like N, transcript variant X7	PTP type protein phosphatase;Tyrosine specific protein phosphatases domain;Protein-tyrosine phosphatase, catalytic;Protein-tyrosine phosphatase receptor IA-2 ectodomain;Protein-tyrosine phosphatase-like;Receptor-type tyrosine-protein phosphatase-like N/N2	2	1	N/A	No; no SP
AALFPA_040980	AALFPA_040980_8	CGGGCTACAGGCGGGACTAT	471	receptor-type tyrosine-protein phosphatase-like N, transcript variant X4, receptor-type tyrosine-protein phosphatase-like N, transcript variant X8, receptor-type tyrosine-protein phosphatase-like N, transcript variant X3, receptor-type tyrosine-protein phosphatase-like N, transcript variant X2, receptor-type tyrosine-protein phosphatase-like N, transcript variant X1, receptor-type tyrosine-protein phosphatase-like N, transcript variant X9, receptor-type tyrosine-protein phosphatase-like N, transcript variant X5, receptor-type tyrosine-protein phosphatase-like N, transcript variant X6, receptor-type tyrosine-protein phosphatase-like N, transcript variant X7	PTP type protein phosphatase;Tyrosine specific protein phosphatases domain;Protein-tyrosine phosphatase, catalytic;Protein-tyrosine phosphatase receptor IA-2 ectodomain;Protein-tyrosine phosphatase-like;Receptor-type tyrosine-protein phosphatase-like N/N2	2	1	N/A	No; no SP
AALFPA_040980	AALFPA_040980_9	GGAACAAAGGACGGCTACAG	460	receptor-type tyrosine-protein phosphatase-like N, transcript variant X4, receptor-type tyrosine-protein phosphatase-like N, transcript variant X8, receptor-type tyrosine-protein phosphatase-like N, transcript variant X3, receptor-type tyrosine-protein phosphatase-like N, transcript variant X2, receptor-type tyrosine-protein phosphatase-like N, transcript variant X1, receptor-type tyrosine-protein phosphatase-like N, transcript variant X9, receptor-type tyrosine-protein phosphatase-like N, transcript variant X5, receptor-type tyrosine-protein phosphatase-like N, transcript variant X6, receptor-type tyrosine-protein phosphatase-like N, transcript variant X7	PTP type protein phosphatase;Tyrosine specific protein phosphatases domain;Protein-tyrosine phosphatase, catalytic;Protein-tyrosine phosphatase receptor IA-2 ectodomain;Protein-tyrosine phosphatase-like;Receptor-type tyrosine-protein phosphatase-like N/N2	2	1	N/A	No; no SP
AALFPA_040982	AALFPA_040982_1	CGTTCAAAGCCGACGCTCTT	455	CSC1-like protein 1, transcript variant X2, CSC1-like protein 1, transcript variant X1	Calcium-dependent channel, 7TM region, putative phosphate;10TM putative phosphate transporter, cytosolic domain;Calcium permeable stress-gated cation channel 1, N-terminal transmembrane domain;Calcium permeable stress-gated cation channel 1-like	11	11	N/A	No; no SP
AALFPA_040982	AALFPA_040982_10	ATTGGGCGGTATCGATGTTC	585	CSC1-like protein 1, transcript variant X2, CSC1-like protein 1, transcript variant X1	Calcium-dependent channel, 7TM region, putative phosphate;10TM putative phosphate transporter, cytosolic domain;Calcium permeable stress-gated cation channel 1, N-terminal transmembrane domain;Calcium permeable stress-gated cation channel 1-like	11	11	N/A	No; no SP
AALFPA_040982	AALFPA_040982_2	ACTTCAAACCAGGCACCTAC	504	CSC1-like protein 1, transcript variant X2, CSC1-like protein 1, transcript variant X1	Calcium-dependent channel, 7TM region, putative phosphate;10TM putative phosphate transporter, cytosolic domain;Calcium permeable stress-gated cation channel 1, N-terminal transmembrane domain;Calcium permeable stress-gated cation channel 1-like	11	11	N/A	No; no SP
AALFPA_040982	AALFPA_040982_3	GTGTCAAACGGTGGATGCGC	478	CSC1-like protein 1, transcript variant X2, CSC1-like protein 1, transcript variant X1	Calcium-dependent channel, 7TM region, putative phosphate;10TM putative phosphate transporter, cytosolic domain;Calcium permeable stress-gated cation channel 1, N-terminal transmembrane domain;Calcium permeable stress-gated cation channel 1-like	11	11	N/A	No; no SP
AALFPA_040982	AALFPA_040982_4	GGACGCGAGGATTTACTGCG	607	CSC1-like protein 1, transcript variant X2, CSC1-like protein 1, transcript variant X1	Calcium-dependent channel, 7TM region, putative phosphate;10TM putative phosphate transporter, cytosolic domain;Calcium permeable stress-gated cation channel 1, N-terminal transmembrane domain;Calcium permeable stress-gated cation channel 1-like	11	11	N/A	No; no SP
AALFPA_040982	AALFPA_040982_5	GAAACGTATTTCCCATACTA	422	CSC1-like protein 1, transcript variant X2, CSC1-like protein 1, transcript variant X1	Calcium-dependent channel, 7TM region, putative phosphate;10TM putative phosphate transporter, cytosolic domain;Calcium permeable stress-gated cation channel 1, N-terminal transmembrane domain;Calcium permeable stress-gated cation channel 1-like	11	11	N/A	No; no SP
AALFPA_040982	AALFPA_040982_6	CGCCTTCGTAACGCTAAACT	523	CSC1-like protein 1, transcript variant X2, CSC1-like protein 1, transcript variant X1	Calcium-dependent channel, 7TM region, putative phosphate;10TM putative phosphate transporter, cytosolic domain;Calcium permeable stress-gated cation channel 1, N-terminal transmembrane domain;Calcium permeable stress-gated cation channel 1-like	11	11	N/A	No; no SP
AALFPA_040982	AALFPA_040982_7	ACGAGAGGATAGCGGACGCG	528	CSC1-like protein 1, transcript variant X2, CSC1-like protein 1, transcript variant X1	Calcium-dependent channel, 7TM region, putative phosphate;10TM putative phosphate transporter, cytosolic domain;Calcium permeable stress-gated cation channel 1, N-terminal transmembrane domain;Calcium permeable stress-gated cation channel 1-like	11	11	N/A	No; no SP
AALFPA_040982	AALFPA_040982_8	AGTTTCCCGCCTAAGAGCGT	318	CSC1-like protein 1, transcript variant X2, CSC1-like protein 1, transcript variant X1	Calcium-dependent channel, 7TM region, putative phosphate;10TM putative phosphate transporter, cytosolic domain;Calcium permeable stress-gated cation channel 1, N-terminal transmembrane domain;Calcium permeable stress-gated cation channel 1-like	11	11	N/A	No; no SP
AALFPA_040982	AALFPA_040982_9	GATGAAGAGGCACGACTGGC	531	CSC1-like protein 1, transcript variant X2, CSC1-like protein 1, transcript variant X1	Calcium-dependent channel, 7TM region, putative phosphate;10TM putative phosphate transporter, cytosolic domain;Calcium permeable stress-gated cation channel 1, N-terminal transmembrane domain;Calcium permeable stress-gated cation channel 1-like	11	11	N/A	No; no SP
AALFPA_040984	AALFPA_040984_1	TAGTGGGACTGTTCATACCC	883	growth hormone secretagogue receptor type 1-like	G protein-coupled receptor, rhodopsin-like;GPCR, rhodopsin-like, 7TM	7	7	N/A	No; no SP
AALFPA_040984	AALFPA_040984_2	GGTGTTTGTGGTTCCCTTCA	1277	growth hormone secretagogue receptor type 1-like	G protein-coupled receptor, rhodopsin-like;GPCR, rhodopsin-like, 7TM	7	7	N/A	No; no SP
AALFPA_040984	AALFPA_040984_3	GAGGACTACAATCACCGTGA	850	growth hormone secretagogue receptor type 1-like	G protein-coupled receptor, rhodopsin-like;GPCR, rhodopsin-like, 7TM	7	7	N/A	No; no SP
AALFPA_040984	AALFPA_040984_4	AAAGTTGGAAATTTGATAGT	796	growth hormone secretagogue receptor type 1-like	G protein-coupled receptor, rhodopsin-like;GPCR, rhodopsin-like, 7TM	7	7	N/A	No; no SP
AALFPA_040989	AALFPA_040989_1	GAACGCAGACACAACTGGTG	603	opsin, ultraviolet-sensitive-like	G protein-coupled receptor, rhodopsin-like;Opsin;GPCR, rhodopsin-like, 7TM;Visual pigments (opsins) retinal binding site	8	7	MLRQLVAVLFVLLCEIIADISA	No; SP
AALFPA_040989	AALFPA_040989_10	CGGGCTGTGCGGCAATCTGC	317	opsin, ultraviolet-sensitive-like	G protein-coupled receptor, rhodopsin-like;Opsin;GPCR, rhodopsin-like, 7TM;Visual pigments (opsins) retinal binding site	8	7	MLRQLVAVLFVLLCEIIADISA	No; SP
AALFPA_040989	AALFPA_040989_2	GCTCACGTTGACCACGATGG	618	opsin, ultraviolet-sensitive-like	G protein-coupled receptor, rhodopsin-like;Opsin;GPCR, rhodopsin-like, 7TM;Visual pigments (opsins) retinal binding site	8	7	MLRQLVAVLFVLLCEIIADISA	No; SP
AALFPA_040989	AALFPA_040989_3	GAATCCCAGCGTGTAGTGGG	469	opsin, ultraviolet-sensitive-like	G protein-coupled receptor, rhodopsin-like;Opsin;GPCR, rhodopsin-like, 7TM;Visual pigments (opsins) retinal binding site	8	7	MLRQLVAVLFVLLCEIIADISA	No; SP
AALFPA_040989	AALFPA_040989_4	GATGGGAGGCCCGCTGTACC	493	opsin, ultraviolet-sensitive-like	G protein-coupled receptor, rhodopsin-like;Opsin;GPCR, rhodopsin-like, 7TM;Visual pigments (opsins) retinal binding site	8	7	MLRQLVAVLFVLLCEIIADISA	No; SP
AALFPA_040989	AALFPA_040989_5	GATGGCAACCGTGCCACCGA	325	opsin, ultraviolet-sensitive-like	G protein-coupled receptor, rhodopsin-like;Opsin;GPCR, rhodopsin-like, 7TM;Visual pigments (opsins) retinal binding site	8	7	MLRQLVAVLFVLLCEIIADISA	No; SP
AALFPA_040989	AALFPA_040989_6	CTTCCGGAGTGTACCGGCTG	433	opsin, ultraviolet-sensitive-like	G protein-coupled receptor, rhodopsin-like;Opsin;GPCR, rhodopsin-like, 7TM;Visual pigments (opsins) retinal binding site	8	7	MLRQLVAVLFVLLCEIIADISA	No; SP
AALFPA_040989	AALFPA_040989_7	CCTGGAGGAAACCACCATCG	373	opsin, ultraviolet-sensitive-like	G protein-coupled receptor, rhodopsin-like;Opsin;GPCR, rhodopsin-like, 7TM;Visual pigments (opsins) retinal binding site	8	7	MLRQLVAVLFVLLCEIIADISA	No; SP
AALFPA_040989	AALFPA_040989_8	CAACTGGTGCGGCCTCCCTT	382	opsin, ultraviolet-sensitive-like	G protein-coupled receptor, rhodopsin-like;Opsin;GPCR, rhodopsin-like, 7TM;Visual pigments (opsins) retinal binding site	8	7	MLRQLVAVLFVLLCEIIADISA	No; SP
AALFPA_040989	AALFPA_040989_9	CGCTGGACGTCGGCCTCAGC	307	opsin, ultraviolet-sensitive-like	G protein-coupled receptor, rhodopsin-like;Opsin;GPCR, rhodopsin-like, 7TM;Visual pigments (opsins) retinal binding site	8	7	MLRQLVAVLFVLLCEIIADISA	No; SP
AALFPA_041001	AALFPA_041001_1	TAGCATGGCCGCGTCCAGCG	340	transmembrane protein 35A, transcript variant X1, transmembrane protein 35A, transcript variant X2	Transmembrane protein 35A;DoxX family;Transmembrane protein 35A/B	4	4	N/A	No; no SP
AALFPA_041001	AALFPA_041001_10	CGCGGCAAACACCCAGCGTA	331	transmembrane protein 35A, transcript variant X1, transmembrane protein 35A, transcript variant X2	Transmembrane protein 35A;DoxX family;Transmembrane protein 35A/B	4	4	N/A	No; no SP
AALFPA_041001	AALFPA_041001_2	AGAGCCTGTCGATCCTGCTG	583	transmembrane protein 35A, transcript variant X1, transmembrane protein 35A, transcript variant X2	Transmembrane protein 35A;DoxX family;Transmembrane protein 35A/B	4	4	N/A	No; no SP
AALFPA_041001	AALFPA_041001_3	ACTTACGCCACACATCAGCA	466	transmembrane protein 35A, transcript variant X1, transmembrane protein 35A, transcript variant X2	Transmembrane protein 35A;DoxX family;Transmembrane protein 35A/B	4	4	N/A	No; no SP
AALFPA_041001	AALFPA_041001_4	GCACTATCGAGCCCATACGC	589	transmembrane protein 35A, transcript variant X1, transmembrane protein 35A, transcript variant X2	Transmembrane protein 35A;DoxX family;Transmembrane protein 35A/B	4	4	N/A	No; no SP
AALFPA_041001	AALFPA_041001_5	GACCGGCGGTACCACTTGGA	435	transmembrane protein 35A, transcript variant X1, transmembrane protein 35A, transcript variant X2	Transmembrane protein 35A;DoxX family;Transmembrane protein 35A/B	4	4	N/A	No; no SP
AALFPA_041001	AALFPA_041001_6	CGTGGAGAACGGAAACACTT	405	transmembrane protein 35A, transcript variant X1, transmembrane protein 35A, transcript variant X2	Transmembrane protein 35A;DoxX family;Transmembrane protein 35A/B	4	4	N/A	No; no SP
AALFPA_041001	AALFPA_041001_7	CAGCACCTCCAGCCCGCCGA	380	transmembrane protein 35A, transcript variant X1, transmembrane protein 35A, transcript variant X2	Transmembrane protein 35A;DoxX family;Transmembrane protein 35A/B	4	4	N/A	No; no SP
AALFPA_041001	AALFPA_041001_8	ACTTCAAGCTGCCCTCCAAG	499	transmembrane protein 35A, transcript variant X1, transmembrane protein 35A, transcript variant X2	Transmembrane protein 35A;DoxX family;Transmembrane protein 35A/B	4	4	N/A	No; no SP
AALFPA_041001	AALFPA_041001_9	GGCCGTCTACTCGCACTACA	467	transmembrane protein 35A, transcript variant X1, transmembrane protein 35A, transcript variant X2	Transmembrane protein 35A;DoxX family;Transmembrane protein 35A/B	4	4	N/A	No; no SP
AALFPA_041014	AALFPA_041014_1	GCAAAACAATGACTGGAAAT	559	DCN1-like protein, transcript variant X1, DCN1-like protein, transcript variant X2	Potentiating neddylation domain;UBA-like superfamily;Defective-in-cullin neddylation protein	0	0	N/A	No; no SP
AALFPA_041014	AALFPA_041014_10	AGCAAGGACGAGTTCATCAA	602	DCN1-like protein, transcript variant X1, DCN1-like protein, transcript variant X2	Potentiating neddylation domain;UBA-like superfamily;Defective-in-cullin neddylation protein	0	0	N/A	No; no SP
AALFPA_041014	AALFPA_041014_2	CATATCACTCACCCAAACAG	401	DCN1-like protein, transcript variant X1, DCN1-like protein, transcript variant X2	Potentiating neddylation domain;UBA-like superfamily;Defective-in-cullin neddylation protein	0	0	N/A	No; no SP
AALFPA_041014	AALFPA_041014_3	GAACCCGGACGTCTACTATC	418	DCN1-like protein, transcript variant X1, DCN1-like protein, transcript variant X2	Potentiating neddylation domain;UBA-like superfamily;Defective-in-cullin neddylation protein	0	0	N/A	No; no SP
AALFPA_041014	AALFPA_041014_4	CAAAATCAACTCGGACGGGG	348	DCN1-like protein, transcript variant X1, DCN1-like protein, transcript variant X2	Potentiating neddylation domain;UBA-like superfamily;Defective-in-cullin neddylation protein	0	0	N/A	No; no SP
AALFPA_041014	AALFPA_041014_5	TGTTCGGATCGGCCGGATCG	425	DCN1-like protein, transcript variant X1, DCN1-like protein, transcript variant X2	Potentiating neddylation domain;UBA-like superfamily;Defective-in-cullin neddylation protein	0	0	N/A	No; no SP
AALFPA_041014	AALFPA_041014_6	TCTCAGTCCGGAGTCGAAAC	622	DCN1-like protein, transcript variant X1, DCN1-like protein, transcript variant X2	Potentiating neddylation domain;UBA-like superfamily;Defective-in-cullin neddylation protein	0	0	N/A	No; no SP
AALFPA_041014	AALFPA_041014_7	CAAATTGAATCAAAAGGACA	415	DCN1-like protein, transcript variant X1, DCN1-like protein, transcript variant X2	Potentiating neddylation domain;UBA-like superfamily;Defective-in-cullin neddylation protein	0	0	N/A	No; no SP
AALFPA_041014	AALFPA_041014_8	CGGATCCTTGGCGTAGTTGA	638	DCN1-like protein, transcript variant X1, DCN1-like protein, transcript variant X2	Potentiating neddylation domain;UBA-like superfamily;Defective-in-cullin neddylation protein	0	0	N/A	No; no SP
AALFPA_041014	AALFPA_041014_9	TCTGCTCGAGCAGGAGCTGA	452	DCN1-like protein, transcript variant X1, DCN1-like protein, transcript variant X2	Potentiating neddylation domain;UBA-like superfamily;Defective-in-cullin neddylation protein	0	0	N/A	No; no SP
AALFPA_041023	AALFPA_041023_1	CCTCGCTGCCGGCCATGACC	382	uncharacterized LOC109404900	N/A	1	1	MSSKSCHLLPSLPAMTRVLLMLLALLLASAAA	No; SP
AALFPA_041023	AALFPA_041023_2	CGTCCCGTGCGATCCGGCTC	315	uncharacterized LOC109404900	N/A	1	1	MSSKSCHLLPSLPAMTRVLLMLLALLLASAAA	No; SP
AALFPA_041023	AALFPA_041023_3	TTTCGAAACCGAGGTCCCAT	334	uncharacterized LOC109404900	N/A	1	1	MSSKSCHLLPSLPAMTRVLLMLLALLLASAAA	No; SP
AALFPA_041023	AALFPA_041023_4	AAAACGTCGAACGCCTGAGC	296	uncharacterized LOC109404900	N/A	1	1	MSSKSCHLLPSLPAMTRVLLMLLALLLASAAA	No; SP
AALFPA_041023	AALFPA_041023_5	CCACTTGCTACCCTCGCTGC	466	uncharacterized LOC109404900	N/A	1	1	MSSKSCHLLPSLPAMTRVLLMLLALLLASAAA	No; SP
AALFPA_041030	AALFPA_041030_1	CCACTTGTCCATTAAGAACC	340	uncharacterized LOC109418545, transcript variant X1, uncharacterized LOC109418545, transcript variant X2, uncharacterized LOC109418545, transcript variant X3	Insect cuticle protein;Chitin-binding type R&R consensus	1	0	MRLKMNLNLRMKLALVLSLTLSPICAVGA	No; SP
AALFPA_041030	AALFPA_041030_10	ACGATCTGCATTCGTCCGTC	584	uncharacterized LOC109418545, transcript variant X1, uncharacterized LOC109418545, transcript variant X2, uncharacterized LOC109418545, transcript variant X3	Insect cuticle protein;Chitin-binding type R&R consensus	1	0	MRLKMNLNLRMKLALVLSLTLSPICAVGA	No; SP
AALFPA_041030	AALFPA_041030_2	CACCAACAGCGAAAAGTTCA	320	uncharacterized LOC109418545, transcript variant X1, uncharacterized LOC109418545, transcript variant X2, uncharacterized LOC109418545, transcript variant X3	Insect cuticle protein;Chitin-binding type R&R consensus	1	0	MRLKMNLNLRMKLALVLSLTLSPICAVGA	No; SP
AALFPA_041030	AALFPA_041030_3	CTGCGGGAGCTGCTGTCACG	370	uncharacterized LOC109418545, transcript variant X1, uncharacterized LOC109418545, transcript variant X2, uncharacterized LOC109418545, transcript variant X3	Insect cuticle protein;Chitin-binding type R&R consensus	1	0	MRLKMNLNLRMKLALVLSLTLSPICAVGA	No; SP
AALFPA_041030	AALFPA_041030_4	GCAGATCGTTAAATACATTG	424	uncharacterized LOC109418545, transcript variant X1, uncharacterized LOC109418545, transcript variant X2, uncharacterized LOC109418545, transcript variant X3	Insect cuticle protein;Chitin-binding type R&R consensus	1	0	MRLKMNLNLRMKLALVLSLTLSPICAVGA	No; SP
AALFPA_041030	AALFPA_041030_5	ACCCAGCAGCAGCAGATCGA	597	uncharacterized LOC109418545, transcript variant X1, uncharacterized LOC109418545, transcript variant X2, uncharacterized LOC109418545, transcript variant X3	Insect cuticle protein;Chitin-binding type R&R consensus	1	0	MRLKMNLNLRMKLALVLSLTLSPICAVGA	No; SP
AALFPA_041030	AALFPA_041030_6	GAGGACGCGCTTGCCGAATA	356	uncharacterized LOC109418545, transcript variant X1, uncharacterized LOC109418545, transcript variant X2, uncharacterized LOC109418545, transcript variant X3	Insect cuticle protein;Chitin-binding type R&R consensus	1	0	MRLKMNLNLRMKLALVLSLTLSPICAVGA	No; SP
AALFPA_041030	AALFPA_041030_7	TATGGGGCTTTGGATCACTG	595	uncharacterized LOC109418545, transcript variant X1, uncharacterized LOC109418545, transcript variant X2, uncharacterized LOC109418545, transcript variant X3	Insect cuticle protein;Chitin-binding type R&R consensus	1	0	MRLKMNLNLRMKLALVLSLTLSPICAVGA	No; SP
AALFPA_041030	AALFPA_041030_8	ATGGGTTGAGCTGATTCTAG	618	uncharacterized LOC109418545, transcript variant X1, uncharacterized LOC109418545, transcript variant X2, uncharacterized LOC109418545, transcript variant X3	Insect cuticle protein;Chitin-binding type R&R consensus	1	0	MRLKMNLNLRMKLALVLSLTLSPICAVGA	No; SP
AALFPA_041030	AALFPA_041030_9	GATTCTAGTGGTGATGCGAC	635	uncharacterized LOC109418545, transcript variant X1, uncharacterized LOC109418545, transcript variant X2, uncharacterized LOC109418545, transcript variant X3	Insect cuticle protein;Chitin-binding type R&R consensus	1	0	MRLKMNLNLRMKLALVLSLTLSPICAVGA	No; SP
AALFPA_041034	AALFPA_041034_1	ACCACTACAGTTGCGTTCAG	379	basement membrane proteoglycan-like	Laminin IV;Low-density lipoprotein (LDL) receptor class A repeat;Immunoglobulin-like domain;LDL receptor-like superfamily;Immunoglobulin-like domain superfamily	1	0	MTARKQSPFFVLSVISWTLVTVLA	No; SP
AALFPA_041034	AALFPA_041034_10	TTGGTTTGATTGGTTAGAAG	438	basement membrane proteoglycan-like	Laminin IV;Low-density lipoprotein (LDL) receptor class A repeat;Immunoglobulin-like domain;LDL receptor-like superfamily;Immunoglobulin-like domain superfamily	1	0	MTARKQSPFFVLSVISWTLVTVLA	No; SP
AALFPA_041034	AALFPA_041034_2	CATCCATTGCGGCAGCGGAA	508	basement membrane proteoglycan-like	Laminin IV;Low-density lipoprotein (LDL) receptor class A repeat;Immunoglobulin-like domain;LDL receptor-like superfamily;Immunoglobulin-like domain superfamily	1	0	MTARKQSPFFVLSVISWTLVTVLA	No; SP
AALFPA_041034	AALFPA_041034_3	CTGTATCGATGGATCAGATG	801	basement membrane proteoglycan-like	Laminin IV;Low-density lipoprotein (LDL) receptor class A repeat;Immunoglobulin-like domain;LDL receptor-like superfamily;Immunoglobulin-like domain superfamily	1	0	MTARKQSPFFVLSVISWTLVTVLA	No; SP
AALFPA_041034	AALFPA_041034_4	TGTGACTGGATTACTGAAGA	473	basement membrane proteoglycan-like	Laminin IV;Low-density lipoprotein (LDL) receptor class A repeat;Immunoglobulin-like domain;LDL receptor-like superfamily;Immunoglobulin-like domain superfamily	1	0	MTARKQSPFFVLSVISWTLVTVLA	No; SP
AALFPA_041034	AALFPA_041034_5	ATCATCGAGTGGAAGGTGTA	620	basement membrane proteoglycan-like	Laminin IV;Low-density lipoprotein (LDL) receptor class A repeat;Immunoglobulin-like domain;LDL receptor-like superfamily;Immunoglobulin-like domain superfamily	1	0	MTARKQSPFFVLSVISWTLVTVLA	No; SP
AALFPA_041034	AALFPA_041034_6	CAGTTGATAGAACTCCCATT	360	basement membrane proteoglycan-like	Laminin IV;Low-density lipoprotein (LDL) receptor class A repeat;Immunoglobulin-like domain;LDL receptor-like superfamily;Immunoglobulin-like domain superfamily	1	0	MTARKQSPFFVLSVISWTLVTVLA	No; SP
AALFPA_041034	AALFPA_041034_7	CGTTTGCAGCTCCGAAACAG	364	basement membrane proteoglycan-like	Laminin IV;Low-density lipoprotein (LDL) receptor class A repeat;Immunoglobulin-like domain;LDL receptor-like superfamily;Immunoglobulin-like domain superfamily	1	0	MTARKQSPFFVLSVISWTLVTVLA	No; SP
AALFPA_041034	AALFPA_041034_8	TGCATCAAGTGCTTCTGTTC	707	basement membrane proteoglycan-like	Laminin IV;Low-density lipoprotein (LDL) receptor class A repeat;Immunoglobulin-like domain;LDL receptor-like superfamily;Immunoglobulin-like domain superfamily	1	0	MTARKQSPFFVLSVISWTLVTVLA	No; SP
AALFPA_041034	AALFPA_041034_9	AGCCGGAAGCTTACTGTGAC	670	basement membrane proteoglycan-like	Laminin IV;Low-density lipoprotein (LDL) receptor class A repeat;Immunoglobulin-like domain;LDL receptor-like superfamily;Immunoglobulin-like domain superfamily	1	0	MTARKQSPFFVLSVISWTLVTVLA	No; SP
AALFPA_041035	AALFPA_041035_1	AGCTGCAAAAGGGCATCCTC	521	uncharacterized LOC109426004	Transmembrane protein 237	4	4	N/A	No; no SP
AALFPA_041035	AALFPA_041035_2	CACCGCACAGGATAGATGAA	384	uncharacterized LOC109426004	Transmembrane protein 237	4	4	N/A	No; no SP
AALFPA_041035	AALFPA_041035_3	CTCTCGGCCTAAGGTGATGA	510	uncharacterized LOC109426004	Transmembrane protein 237	4	4	N/A	No; no SP
AALFPA_041035	AALFPA_041035_4	ATTGACGATCCATGTACCCG	535	uncharacterized LOC109426004	Transmembrane protein 237	4	4	N/A	No; no SP
AALFPA_041035	AALFPA_041035_5	AGTACCACCATCATCACCTT	554	uncharacterized LOC109426004	Transmembrane protein 237	4	4	N/A	No; no SP
AALFPA_041035	AALFPA_041035_6	AAAGGGCATCCTCGGGTACA	343	uncharacterized LOC109426004	Transmembrane protein 237	4	4	N/A	No; no SP
AALFPA_041035	AALFPA_041035_7	GTACGAGCACCTGCTGGAAA	344	uncharacterized LOC109426004	Transmembrane protein 237	4	4	N/A	No; no SP
AALFPA_041036	AALFPA_041036_1	TGGGCTGGGAAGCCTGTGAC	755	uncharacterized LOC109427980	N/A	2	0	MIVKIFLLGFALSSFFFTHGLA	Yes; SP
AALFPA_041036	AALFPA_041036_10	GCAACTGCATGGATTTGCCC	506	uncharacterized LOC109427980	N/A	2	0	MIVKIFLLGFALSSFFFTHGLA	Yes; SP
AALFPA_041036	AALFPA_041036_2	CAGTCTCTGCACAACCCTCA	432	uncharacterized LOC109427980	N/A	2	0	MIVKIFLLGFALSSFFFTHGLA	Yes; SP
AALFPA_041036	AALFPA_041036_3	CGCCGATTACTGGGAGTGCT	343	uncharacterized LOC109427980	N/A	2	0	MIVKIFLLGFALSSFFFTHGLA	Yes; SP
AALFPA_041036	AALFPA_041036_4	CGGACGAAATAGTCCTATTT	259	uncharacterized LOC109427980	N/A	2	0	MIVKIFLLGFALSSFFFTHGLA	Yes; SP
AALFPA_041036	AALFPA_041036_5	GCGTTGGATTCAGATCCGAT	573	uncharacterized LOC109427980	N/A	2	0	MIVKIFLLGFALSSFFFTHGLA	Yes; SP
AALFPA_041036	AALFPA_041036_6	GCTGCCGTTGAACCAAACGG	393	uncharacterized LOC109427980	N/A	2	0	MIVKIFLLGFALSSFFFTHGLA	Yes; SP
AALFPA_041036	AALFPA_041036_7	GTAGCATTTGTAACCACCAC	546	uncharacterized LOC109427980	N/A	2	0	MIVKIFLLGFALSSFFFTHGLA	Yes; SP
AALFPA_041036	AALFPA_041036_8	TGTGCAGAGACTGCAGTTTA	738	uncharacterized LOC109427980	N/A	2	0	MIVKIFLLGFALSSFFFTHGLA	Yes; SP
AALFPA_041036	AALFPA_041036_9	GTAATCGGCGGCCCTGTCAC	531	uncharacterized LOC109427980	N/A	2	0	MIVKIFLLGFALSSFFFTHGLA	Yes; SP
AALFPA_041037	AALFPA_041037_1	TTGGTGGTGTTAGAAAGTGG	597	cytospin-A-like, transcript variant X3, cytospin-A-like, transcript variant X1, cytospin-A-like, transcript variant X5, cytospin-A-like, transcript variant X4, cytospin-A-like, transcript variant X2	Calponin homology domain;CH domain superfamily	0	0	N/A	No; no SP
AALFPA_041037	AALFPA_041037_10	GGAGAATGTCAGTGAGTTAC	709	cytospin-A-like, transcript variant X3, cytospin-A-like, transcript variant X1, cytospin-A-like, transcript variant X5, cytospin-A-like, transcript variant X4, cytospin-A-like, transcript variant X2	Calponin homology domain;CH domain superfamily	0	0	N/A	No; no SP
AALFPA_041037	AALFPA_041037_2	GCGCCTCCTGTGCCCGGTGT	336	cytospin-A-like, transcript variant X3, cytospin-A-like, transcript variant X1, cytospin-A-like, transcript variant X5, cytospin-A-like, transcript variant X4, cytospin-A-like, transcript variant X2	Calponin homology domain;CH domain superfamily	0	0	N/A	No; no SP
AALFPA_041037	AALFPA_041037_3	ACCTGATGGCGGACGTGAAC	334	cytospin-A-like, transcript variant X3, cytospin-A-like, transcript variant X1, cytospin-A-like, transcript variant X5, cytospin-A-like, transcript variant X4, cytospin-A-like, transcript variant X2	Calponin homology domain;CH domain superfamily	0	0	N/A	No; no SP
AALFPA_041037	AALFPA_041037_4	GTACGTGTTAAGATTATCGA	555	cytospin-A-like, transcript variant X3, cytospin-A-like, transcript variant X1, cytospin-A-like, transcript variant X5, cytospin-A-like, transcript variant X4, cytospin-A-like, transcript variant X2	Calponin homology domain;CH domain superfamily	0	0	N/A	No; no SP
AALFPA_041037	AALFPA_041037_5	AAACGAATGACGAAAAACAA	253	cytospin-A-like, transcript variant X3, cytospin-A-like, transcript variant X1, cytospin-A-like, transcript variant X5, cytospin-A-like, transcript variant X4, cytospin-A-like, transcript variant X2	Calponin homology domain;CH domain superfamily	0	0	N/A	No; no SP
AALFPA_041037	AALFPA_041037_6	AATTAAACGACCTAAAACAG	312	cytospin-A-like, transcript variant X3, cytospin-A-like, transcript variant X1, cytospin-A-like, transcript variant X5, cytospin-A-like, transcript variant X4, cytospin-A-like, transcript variant X2	Calponin homology domain;CH domain superfamily	0	0	N/A	No; no SP
AALFPA_041037	AALFPA_041037_7	TAACACGTACGATCGGAATG	865	cytospin-A-like, transcript variant X3, cytospin-A-like, transcript variant X1, cytospin-A-like, transcript variant X5, cytospin-A-like, transcript variant X4, cytospin-A-like, transcript variant X2	Calponin homology domain;CH domain superfamily	0	0	N/A	No; no SP
AALFPA_041037	AALFPA_041037_8	GGACGTGAACCGGAAGTAGC	638	cytospin-A-like, transcript variant X3, cytospin-A-like, transcript variant X1, cytospin-A-like, transcript variant X5, cytospin-A-like, transcript variant X4, cytospin-A-like, transcript variant X2	Calponin homology domain;CH domain superfamily	0	0	N/A	No; no SP
AALFPA_041037	AALFPA_041037_9	GTCGGTTGTACTTCCTACAC	606	cytospin-A-like, transcript variant X3, cytospin-A-like, transcript variant X1, cytospin-A-like, transcript variant X5, cytospin-A-like, transcript variant X4, cytospin-A-like, transcript variant X2	Calponin homology domain;CH domain superfamily	0	0	N/A	No; no SP
AALFPA_041039	AALFPA_041039_1	TGTGCCGATTGCTAGCGAGC	398	protein-glutamate O-methyltransferase-like	Damage-control phosphatase ARMT1-like, metal-binding domain;AF1104-like superfamily;Protein-glutamate O-methyltransferase	0	0	N/A	No; no SP
AALFPA_041039	AALFPA_041039_10	TCAACGTGAAAGCGATCCCG	497	protein-glutamate O-methyltransferase-like	Damage-control phosphatase ARMT1-like, metal-binding domain;AF1104-like superfamily;Protein-glutamate O-methyltransferase	0	0	N/A	No; no SP
AALFPA_041039	AALFPA_041039_2	CGCTTATATTGGGCTTTGAG	457	protein-glutamate O-methyltransferase-like	Damage-control phosphatase ARMT1-like, metal-binding domain;AF1104-like superfamily;Protein-glutamate O-methyltransferase	0	0	N/A	No; no SP
AALFPA_041039	AALFPA_041039_3	CTCATCTATGATGTTGTACT	466	protein-glutamate O-methyltransferase-like	Damage-control phosphatase ARMT1-like, metal-binding domain;AF1104-like superfamily;Protein-glutamate O-methyltransferase	0	0	N/A	No; no SP
AALFPA_041039	AALFPA_041039_4	GTACGAACTGCAAACGGATA	479	protein-glutamate O-methyltransferase-like	Damage-control phosphatase ARMT1-like, metal-binding domain;AF1104-like superfamily;Protein-glutamate O-methyltransferase	0	0	N/A	No; no SP
AALFPA_041039	AALFPA_041039_5	CAGCGATAATAGCTACTACT	445	protein-glutamate O-methyltransferase-like	Damage-control phosphatase ARMT1-like, metal-binding domain;AF1104-like superfamily;Protein-glutamate O-methyltransferase	0	0	N/A	No; no SP
AALFPA_041039	AALFPA_041039_6	GGTGATCGATCAGCTTTCCA	352	protein-glutamate O-methyltransferase-like	Damage-control phosphatase ARMT1-like, metal-binding domain;AF1104-like superfamily;Protein-glutamate O-methyltransferase	0	0	N/A	No; no SP
AALFPA_041039	AALFPA_041039_7	GAGCAAATCGTGCAGCACTT	430	protein-glutamate O-methyltransferase-like	Damage-control phosphatase ARMT1-like, metal-binding domain;AF1104-like superfamily;Protein-glutamate O-methyltransferase	0	0	N/A	No; no SP
AALFPA_041039	AALFPA_041039_8	ACAAATTCTTACGACGCCAT	600	protein-glutamate O-methyltransferase-like	Damage-control phosphatase ARMT1-like, metal-binding domain;AF1104-like superfamily;Protein-glutamate O-methyltransferase	0	0	N/A	No; no SP
AALFPA_041039	AALFPA_041039_9	TCGAGCACGGGCTGGCGTCG	266	protein-glutamate O-methyltransferase-like	Damage-control phosphatase ARMT1-like, metal-binding domain;AF1104-like superfamily;Protein-glutamate O-methyltransferase	0	0	N/A	No; no SP
AALFPA_041041	AALFPA_041041_1	GTTGCGGCTGTGATGAGCGT	1888	uncharacterized LOC109404777	N/A	4	4	N/A	No; no SP
AALFPA_041060	AALFPA_041060_1	CAGTACCAGATAGACGTAGT	708	serine/threonine-protein kinase PLK4	Protein kinase domain;Tyrosine-protein kinase, active site;Protein kinase-like domain superfamily;Protein kinase, ATP binding site;Plk4, C-terminal polo-box domain;Plk4, second cryptic polo-box domain;Plk4, first cryptic polo-box domain;Serine/threonine-protein kinase Plk4	0	0	N/A	No; no SP
AALFPA_041060	AALFPA_041060_10	GAAAAACACATGACACTCTG	451	serine/threonine-protein kinase PLK4	Protein kinase domain;Tyrosine-protein kinase, active site;Protein kinase-like domain superfamily;Protein kinase, ATP binding site;Plk4, C-terminal polo-box domain;Plk4, second cryptic polo-box domain;Plk4, first cryptic polo-box domain;Serine/threonine-protein kinase Plk4	0	0	N/A	No; no SP
AALFPA_041060	AALFPA_041060_2	TGAACTGCAGCGGTATCTCC	453	serine/threonine-protein kinase PLK4	Protein kinase domain;Tyrosine-protein kinase, active site;Protein kinase-like domain superfamily;Protein kinase, ATP binding site;Plk4, C-terminal polo-box domain;Plk4, second cryptic polo-box domain;Plk4, first cryptic polo-box domain;Serine/threonine-protein kinase Plk4	0	0	N/A	No; no SP
AALFPA_041060	AALFPA_041060_3	GATTGACGGATGCTTCAGCT	433	serine/threonine-protein kinase PLK4	Protein kinase domain;Tyrosine-protein kinase, active site;Protein kinase-like domain superfamily;Protein kinase, ATP binding site;Plk4, C-terminal polo-box domain;Plk4, second cryptic polo-box domain;Plk4, first cryptic polo-box domain;Serine/threonine-protein kinase Plk4	0	0	N/A	No; no SP
AALFPA_041060	AALFPA_041060_4	GACGCACGGGAAGCCACCTC	470	serine/threonine-protein kinase PLK4	Protein kinase domain;Tyrosine-protein kinase, active site;Protein kinase-like domain superfamily;Protein kinase, ATP binding site;Plk4, C-terminal polo-box domain;Plk4, second cryptic polo-box domain;Plk4, first cryptic polo-box domain;Serine/threonine-protein kinase Plk4	0	0	N/A	No; no SP
AALFPA_041060	AALFPA_041060_5	CTGCTTGGTCAGCAACAGAT	415	serine/threonine-protein kinase PLK4	Protein kinase domain;Tyrosine-protein kinase, active site;Protein kinase-like domain superfamily;Protein kinase, ATP binding site;Plk4, C-terminal polo-box domain;Plk4, second cryptic polo-box domain;Plk4, first cryptic polo-box domain;Serine/threonine-protein kinase Plk4	0	0	N/A	No; no SP
AALFPA_041060	AALFPA_041060_6	ACTCCTTCGGTATCGAAAGG	434	serine/threonine-protein kinase PLK4	Protein kinase domain;Tyrosine-protein kinase, active site;Protein kinase-like domain superfamily;Protein kinase, ATP binding site;Plk4, C-terminal polo-box domain;Plk4, second cryptic polo-box domain;Plk4, first cryptic polo-box domain;Serine/threonine-protein kinase Plk4	0	0	N/A	No; no SP
AALFPA_041060	AALFPA_041060_7	CAACGAGTACGAAGCTGCCT	331	serine/threonine-protein kinase PLK4	Protein kinase domain;Tyrosine-protein kinase, active site;Protein kinase-like domain superfamily;Protein kinase, ATP binding site;Plk4, C-terminal polo-box domain;Plk4, second cryptic polo-box domain;Plk4, first cryptic polo-box domain;Serine/threonine-protein kinase Plk4	0	0	N/A	No; no SP
AALFPA_041060	AALFPA_041060_8	CCACAAAGTTCCCGGTTCCA	414	serine/threonine-protein kinase PLK4	Protein kinase domain;Tyrosine-protein kinase, active site;Protein kinase-like domain superfamily;Protein kinase, ATP binding site;Plk4, C-terminal polo-box domain;Plk4, second cryptic polo-box domain;Plk4, first cryptic polo-box domain;Serine/threonine-protein kinase Plk4	0	0	N/A	No; no SP
AALFPA_041060	AALFPA_041060_9	GGTCTTCCGGCCGACGTCTG	455	serine/threonine-protein kinase PLK4	Protein kinase domain;Tyrosine-protein kinase, active site;Protein kinase-like domain superfamily;Protein kinase, ATP binding site;Plk4, C-terminal polo-box domain;Plk4, second cryptic polo-box domain;Plk4, first cryptic polo-box domain;Serine/threonine-protein kinase Plk4	0	0	N/A	No; no SP
AALFPA_041084	AALFPA_041084_1	GGGAACCGGCGGCGACCCCA	454	mesoderm induction early response protein 1	ELM2 domain;SANT/Myb domain;Homeobox-like domain superfamily;SANT domain;Mesoderm induction early response protein 1;Mesoderm induction early response protein/metastasis-associated protein	0	0	N/A	No; no SP
AALFPA_041084	AALFPA_041084_10	GAATCCGACGGTGCTCGGCG	434	mesoderm induction early response protein 1	ELM2 domain;SANT/Myb domain;Homeobox-like domain superfamily;SANT domain;Mesoderm induction early response protein 1;Mesoderm induction early response protein/metastasis-associated protein	0	0	N/A	No; no SP
AALFPA_041084	AALFPA_041084_2	TGGTCCGCCTGGGTCGTCTG	489	mesoderm induction early response protein 1	ELM2 domain;SANT/Myb domain;Homeobox-like domain superfamily;SANT domain;Mesoderm induction early response protein 1;Mesoderm induction early response protein/metastasis-associated protein	0	0	N/A	No; no SP
AALFPA_041084	AALFPA_041084_3	GTGCCCTCGACAGTATCGCT	465	mesoderm induction early response protein 1	ELM2 domain;SANT/Myb domain;Homeobox-like domain superfamily;SANT domain;Mesoderm induction early response protein 1;Mesoderm induction early response protein/metastasis-associated protein	0	0	N/A	No; no SP
AALFPA_041084	AALFPA_041084_4	CAGGTGGCTTCGGCCGGCGG	421	mesoderm induction early response protein 1	ELM2 domain;SANT/Myb domain;Homeobox-like domain superfamily;SANT domain;Mesoderm induction early response protein 1;Mesoderm induction early response protein/metastasis-associated protein	0	0	N/A	No; no SP
AALFPA_041084	AALFPA_041084_5	GCAAAAAGTTGCCTCAAGCC	436	mesoderm induction early response protein 1	ELM2 domain;SANT/Myb domain;Homeobox-like domain superfamily;SANT domain;Mesoderm induction early response protein 1;Mesoderm induction early response protein/metastasis-associated protein	0	0	N/A	No; no SP
AALFPA_041084	AALFPA_041084_6	GACGAGGACGATGACGAAGC	426	mesoderm induction early response protein 1	ELM2 domain;SANT/Myb domain;Homeobox-like domain superfamily;SANT domain;Mesoderm induction early response protein 1;Mesoderm induction early response protein/metastasis-associated protein	0	0	N/A	No; no SP
AALFPA_041084	AALFPA_041084_7	CTGTGTGCTGGAATAGCTAC	556	mesoderm induction early response protein 1	ELM2 domain;SANT/Myb domain;Homeobox-like domain superfamily;SANT domain;Mesoderm induction early response protein 1;Mesoderm induction early response protein/metastasis-associated protein	0	0	N/A	No; no SP
AALFPA_041084	AALFPA_041084_8	TCGTCATCTTCCTCCTCGTC	568	mesoderm induction early response protein 1	ELM2 domain;SANT/Myb domain;Homeobox-like domain superfamily;SANT domain;Mesoderm induction early response protein 1;Mesoderm induction early response protein/metastasis-associated protein	0	0	N/A	No; no SP
AALFPA_041084	AALFPA_041084_9	GAAGAGGAGGAAGAGGACGA	560	mesoderm induction early response protein 1	ELM2 domain;SANT/Myb domain;Homeobox-like domain superfamily;SANT domain;Mesoderm induction early response protein 1;Mesoderm induction early response protein/metastasis-associated protein	0	0	N/A	No; no SP
AALFPA_041090	AALFPA_041090_1	CGATATGGATGCGATCCGGC	531	phosphoenolpyruvate carboxykinase [GTP]-like	Phosphoenolpyruvate carboxykinase, GTP-utilising;Phosphoenolpyruvate carboxykinase, N-terminal;Phosphoenolpyruvate carboxykinase, GTP-utilising, conserved site;Phosphoenolpyruvate carboxykinase, C-terminal P-loop domain;Phosphoenolpyruvate carboxykinase, GTP-utilising, N-terminal	0	0	N/A	No; no SP
AALFPA_041090	AALFPA_041090_10	GAAGGGACGCACCATGTACG	470	phosphoenolpyruvate carboxykinase [GTP]-like	Phosphoenolpyruvate carboxykinase, GTP-utilising;Phosphoenolpyruvate carboxykinase, N-terminal;Phosphoenolpyruvate carboxykinase, GTP-utilising, conserved site;Phosphoenolpyruvate carboxykinase, C-terminal P-loop domain;Phosphoenolpyruvate carboxykinase, GTP-utilising, N-terminal	0	0	N/A	No; no SP
AALFPA_041090	AALFPA_041090_2	GTACGTGGTTCCGTTCTCCA	618	phosphoenolpyruvate carboxykinase [GTP]-like	Phosphoenolpyruvate carboxykinase, GTP-utilising;Phosphoenolpyruvate carboxykinase, N-terminal;Phosphoenolpyruvate carboxykinase, GTP-utilising, conserved site;Phosphoenolpyruvate carboxykinase, C-terminal P-loop domain;Phosphoenolpyruvate carboxykinase, GTP-utilising, N-terminal	0	0	N/A	No; no SP
AALFPA_041090	AALFPA_041090_3	GTGCGTCCCTTCATGCAACC	409	phosphoenolpyruvate carboxykinase [GTP]-like	Phosphoenolpyruvate carboxykinase, GTP-utilising;Phosphoenolpyruvate carboxykinase, N-terminal;Phosphoenolpyruvate carboxykinase, GTP-utilising, conserved site;Phosphoenolpyruvate carboxykinase, C-terminal P-loop domain;Phosphoenolpyruvate carboxykinase, GTP-utilising, N-terminal	0	0	N/A	No; no SP
AALFPA_041090	AALFPA_041090_4	TCTACATTCGGTGGGTACTC	562	phosphoenolpyruvate carboxykinase [GTP]-like	Phosphoenolpyruvate carboxykinase, GTP-utilising;Phosphoenolpyruvate carboxykinase, N-terminal;Phosphoenolpyruvate carboxykinase, GTP-utilising, conserved site;Phosphoenolpyruvate carboxykinase, C-terminal P-loop domain;Phosphoenolpyruvate carboxykinase, GTP-utilising, N-terminal	0	0	N/A	No; no SP
AALFPA_041090	AALFPA_041090_5	AACTCTGCCTGGCTATACCA	349	phosphoenolpyruvate carboxykinase [GTP]-like	Phosphoenolpyruvate carboxykinase, GTP-utilising;Phosphoenolpyruvate carboxykinase, N-terminal;Phosphoenolpyruvate carboxykinase, GTP-utilising, conserved site;Phosphoenolpyruvate carboxykinase, C-terminal P-loop domain;Phosphoenolpyruvate carboxykinase, GTP-utilising, N-terminal	0	0	N/A	No; no SP
AALFPA_041090	AALFPA_041090_6	GTCGCAAGGCCATGACGGCA	579	phosphoenolpyruvate carboxykinase [GTP]-like	Phosphoenolpyruvate carboxykinase, GTP-utilising;Phosphoenolpyruvate carboxykinase, N-terminal;Phosphoenolpyruvate carboxykinase, GTP-utilising, conserved site;Phosphoenolpyruvate carboxykinase, C-terminal P-loop domain;Phosphoenolpyruvate carboxykinase, GTP-utilising, N-terminal	0	0	N/A	No; no SP
AALFPA_041090	AALFPA_041090_7	TCCTACGGATCCGGCTACGG	434	phosphoenolpyruvate carboxykinase [GTP]-like	Phosphoenolpyruvate carboxykinase, GTP-utilising;Phosphoenolpyruvate carboxykinase, N-terminal;Phosphoenolpyruvate carboxykinase, GTP-utilising, conserved site;Phosphoenolpyruvate carboxykinase, C-terminal P-loop domain;Phosphoenolpyruvate carboxykinase, GTP-utilising, N-terminal	0	0	N/A	No; no SP
AALFPA_041090	AALFPA_041090_8	CCACGGCTGGCCCAGCCAAT	316	phosphoenolpyruvate carboxykinase [GTP]-like	Phosphoenolpyruvate carboxykinase, GTP-utilising;Phosphoenolpyruvate carboxykinase, N-terminal;Phosphoenolpyruvate carboxykinase, GTP-utilising, conserved site;Phosphoenolpyruvate carboxykinase, C-terminal P-loop domain;Phosphoenolpyruvate carboxykinase, GTP-utilising, N-terminal	0	0	N/A	No; no SP
AALFPA_041090	AALFPA_041090_9	CTTTATCAAGTGTCTACATT	416	phosphoenolpyruvate carboxykinase [GTP]-like	Phosphoenolpyruvate carboxykinase, GTP-utilising;Phosphoenolpyruvate carboxykinase, N-terminal;Phosphoenolpyruvate carboxykinase, GTP-utilising, conserved site;Phosphoenolpyruvate carboxykinase, C-terminal P-loop domain;Phosphoenolpyruvate carboxykinase, GTP-utilising, N-terminal	0	0	N/A	No; no SP
AALFPA_041096	AALFPA_041096_1	CCCGTAGGAAAACACGTCAC	438	uncharacterized LOC109397236, transcript variant X2, uncharacterized LOC109397236, transcript variant X1, uncharacterized LOC109397236, transcript variant X3	Protein kinase domain;Serine-threonine/tyrosine-protein kinase, catalytic domain;Tyrosine-protein kinase, active site;Protein kinase-like domain superfamily	0	0	N/A	No; no SP
AALFPA_041096	AALFPA_041096_10	GAACGTGTAACCCGCTTGAC	679	uncharacterized LOC109397236, transcript variant X2, uncharacterized LOC109397236, transcript variant X1, uncharacterized LOC109397236, transcript variant X3	Protein kinase domain;Serine-threonine/tyrosine-protein kinase, catalytic domain;Tyrosine-protein kinase, active site;Protein kinase-like domain superfamily	0	0	N/A	No; no SP
AALFPA_041096	AALFPA_041096_2	CCGATTGTAAAGAATGTGAT	446	uncharacterized LOC109397236, transcript variant X2, uncharacterized LOC109397236, transcript variant X1, uncharacterized LOC109397236, transcript variant X3	Protein kinase domain;Serine-threonine/tyrosine-protein kinase, catalytic domain;Tyrosine-protein kinase, active site;Protein kinase-like domain superfamily	0	0	N/A	No; no SP
AALFPA_041096	AALFPA_041096_3	AGTCCGAATGAATCAGTCCT	398	uncharacterized LOC109397236, transcript variant X2, uncharacterized LOC109397236, transcript variant X1, uncharacterized LOC109397236, transcript variant X3	Protein kinase domain;Serine-threonine/tyrosine-protein kinase, catalytic domain;Tyrosine-protein kinase, active site;Protein kinase-like domain superfamily	0	0	N/A	No; no SP
AALFPA_041096	AALFPA_041096_4	CGACTCCGGGATGACCGATT	518	uncharacterized LOC109397236, transcript variant X2, uncharacterized LOC109397236, transcript variant X1, uncharacterized LOC109397236, transcript variant X3	Protein kinase domain;Serine-threonine/tyrosine-protein kinase, catalytic domain;Tyrosine-protein kinase, active site;Protein kinase-like domain superfamily	0	0	N/A	No; no SP
AALFPA_041096	AALFPA_041096_5	TCAACGGACGGGTAGTAAAT	421	uncharacterized LOC109397236, transcript variant X2, uncharacterized LOC109397236, transcript variant X1, uncharacterized LOC109397236, transcript variant X3	Protein kinase domain;Serine-threonine/tyrosine-protein kinase, catalytic domain;Tyrosine-protein kinase, active site;Protein kinase-like domain superfamily	0	0	N/A	No; no SP
AALFPA_041096	AALFPA_041096_6	GCGCAAAGAGTATTGCGACG	638	uncharacterized LOC109397236, transcript variant X2, uncharacterized LOC109397236, transcript variant X1, uncharacterized LOC109397236, transcript variant X3	Protein kinase domain;Serine-threonine/tyrosine-protein kinase, catalytic domain;Tyrosine-protein kinase, active site;Protein kinase-like domain superfamily	0	0	N/A	No; no SP
AALFPA_041096	AALFPA_041096_7	AGTGCGCTGTCGCAGCTGAA	585	uncharacterized LOC109397236, transcript variant X2, uncharacterized LOC109397236, transcript variant X1, uncharacterized LOC109397236, transcript variant X3	Protein kinase domain;Serine-threonine/tyrosine-protein kinase, catalytic domain;Tyrosine-protein kinase, active site;Protein kinase-like domain superfamily	0	0	N/A	No; no SP
AALFPA_041096	AALFPA_041096_8	GGAGAGGTTCGACTGAAAGT	371	uncharacterized LOC109397236, transcript variant X2, uncharacterized LOC109397236, transcript variant X1, uncharacterized LOC109397236, transcript variant X3	Protein kinase domain;Serine-threonine/tyrosine-protein kinase, catalytic domain;Tyrosine-protein kinase, active site;Protein kinase-like domain superfamily	0	0	N/A	No; no SP
AALFPA_041096	AALFPA_041096_9	GATGAAGCGGCCAGTCAAGC	331	uncharacterized LOC109397236, transcript variant X2, uncharacterized LOC109397236, transcript variant X1, uncharacterized LOC109397236, transcript variant X3	Protein kinase domain;Serine-threonine/tyrosine-protein kinase, catalytic domain;Tyrosine-protein kinase, active site;Protein kinase-like domain superfamily	0	0	N/A	No; no SP
AALFPA_041110	AALFPA_041110_1	ACCCCAGGCCGACTATCATC	2008	uncharacterized LOC109424550, transcript variant X2, uncharacterized LOC109424550, transcript variant X1	N/A	1	0	N/A	No; no SP
AALFPA_041110	AALFPA_041110_2	TTACTTCTCCTGATGATAGT	2157	uncharacterized LOC109424550, transcript variant X2, uncharacterized LOC109424550, transcript variant X1	N/A	1	0	N/A	No; no SP
AALFPA_041123	AALFPA_041123_1	GCGAATCTGATCACTATGAT	585	spectrin alpha chain, transcript variant X2, spectrin alpha chain, transcript variant X1, spectrin alpha chain, transcript variant X4, spectrin alpha chain, transcript variant X3	SH3 domain;Spectrin repeat;EF-hand domain;EF-hand domain pair;EF-hand, Ca insensitive;Spectrin/alpha-actinin;EF-Hand 1, calcium-binding site;Alpha Spectrin, SH3 domain;SH3-like domain superfamily	0	0	N/A	No; no SP
AALFPA_041123	AALFPA_041123_10	ATCGAAGACATTACTACCAA	566	spectrin alpha chain, transcript variant X2, spectrin alpha chain, transcript variant X1, spectrin alpha chain, transcript variant X4, spectrin alpha chain, transcript variant X3	SH3 domain;Spectrin repeat;EF-hand domain;EF-hand domain pair;EF-hand, Ca insensitive;Spectrin/alpha-actinin;EF-Hand 1, calcium-binding site;Alpha Spectrin, SH3 domain;SH3-like domain superfamily	0	0	N/A	No; no SP
AALFPA_041123	AALFPA_041123_2	GGAATCTCTGGTGCAAGCTT	345	spectrin alpha chain, transcript variant X2, spectrin alpha chain, transcript variant X1, spectrin alpha chain, transcript variant X4, spectrin alpha chain, transcript variant X3	SH3 domain;Spectrin repeat;EF-hand domain;EF-hand domain pair;EF-hand, Ca insensitive;Spectrin/alpha-actinin;EF-Hand 1, calcium-binding site;Alpha Spectrin, SH3 domain;SH3-like domain superfamily	0	0	N/A	No; no SP
AALFPA_041123	AALFPA_041123_3	TGATCTGATCCGCTCCGTAG	377	spectrin alpha chain, transcript variant X2, spectrin alpha chain, transcript variant X1, spectrin alpha chain, transcript variant X4, spectrin alpha chain, transcript variant X3	SH3 domain;Spectrin repeat;EF-hand domain;EF-hand domain pair;EF-hand, Ca insensitive;Spectrin/alpha-actinin;EF-Hand 1, calcium-binding site;Alpha Spectrin, SH3 domain;SH3-like domain superfamily	0	0	N/A	No; no SP
AALFPA_041123	AALFPA_041123_4	CATCCATGTATCTGCTTGCT	482	spectrin alpha chain, transcript variant X2, spectrin alpha chain, transcript variant X1, spectrin alpha chain, transcript variant X4, spectrin alpha chain, transcript variant X3	SH3 domain;Spectrin repeat;EF-hand domain;EF-hand domain pair;EF-hand, Ca insensitive;Spectrin/alpha-actinin;EF-Hand 1, calcium-binding site;Alpha Spectrin, SH3 domain;SH3-like domain superfamily	0	0	N/A	No; no SP
AALFPA_041123	AALFPA_041123_5	AACTTTGCAAACGATTACCC	425	spectrin alpha chain, transcript variant X2, spectrin alpha chain, transcript variant X1, spectrin alpha chain, transcript variant X4, spectrin alpha chain, transcript variant X3	SH3 domain;Spectrin repeat;EF-hand domain;EF-hand domain pair;EF-hand, Ca insensitive;Spectrin/alpha-actinin;EF-Hand 1, calcium-binding site;Alpha Spectrin, SH3 domain;SH3-like domain superfamily	0	0	N/A	No; no SP
AALFPA_041123	AALFPA_041123_6	GTACGATAACTTGCTGGCCT	441	spectrin alpha chain, transcript variant X2, spectrin alpha chain, transcript variant X1, spectrin alpha chain, transcript variant X4, spectrin alpha chain, transcript variant X3	SH3 domain;Spectrin repeat;EF-hand domain;EF-hand domain pair;EF-hand, Ca insensitive;Spectrin/alpha-actinin;EF-Hand 1, calcium-binding site;Alpha Spectrin, SH3 domain;SH3-like domain superfamily	0	0	N/A	No; no SP
AALFPA_041123	AALFPA_041123_7	GTGCAAGCTTCGGACAAGAA	532	spectrin alpha chain, transcript variant X2, spectrin alpha chain, transcript variant X1, spectrin alpha chain, transcript variant X4, spectrin alpha chain, transcript variant X3	SH3 domain;Spectrin repeat;EF-hand domain;EF-hand domain pair;EF-hand, Ca insensitive;Spectrin/alpha-actinin;EF-Hand 1, calcium-binding site;Alpha Spectrin, SH3 domain;SH3-like domain superfamily	0	0	N/A	No; no SP
AALFPA_041123	AALFPA_041123_8	CTGCTTAGCGTAGGTCTGCT	453	spectrin alpha chain, transcript variant X2, spectrin alpha chain, transcript variant X1, spectrin alpha chain, transcript variant X4, spectrin alpha chain, transcript variant X3	SH3 domain;Spectrin repeat;EF-hand domain;EF-hand domain pair;EF-hand, Ca insensitive;Spectrin/alpha-actinin;EF-Hand 1, calcium-binding site;Alpha Spectrin, SH3 domain;SH3-like domain superfamily	0	0	N/A	No; no SP
AALFPA_041123	AALFPA_041123_9	GGGCCGAAGCTTTGATTGAA	466	spectrin alpha chain, transcript variant X2, spectrin alpha chain, transcript variant X1, spectrin alpha chain, transcript variant X4, spectrin alpha chain, transcript variant X3	SH3 domain;Spectrin repeat;EF-hand domain;EF-hand domain pair;EF-hand, Ca insensitive;Spectrin/alpha-actinin;EF-Hand 1, calcium-binding site;Alpha Spectrin, SH3 domain;SH3-like domain superfamily	0	0	N/A	No; no SP
AALFPA_041142	AALFPA_041142_1	GGGATGAATCCAGGCCAGTG	501	major facilitator superfamily domain-containing protein 6-like	Major facilitator superfamily associated domain;MFS transporter superfamily	10	12	N/A	No; no SP
AALFPA_041142	AALFPA_041142_10	TGCAGGTTATTCCGTATCCA	485	major facilitator superfamily domain-containing protein 6-like	Major facilitator superfamily associated domain;MFS transporter superfamily	10	12	N/A	No; no SP
AALFPA_041142	AALFPA_041142_2	GGCGGTTGGATGAATCCAAG	429	major facilitator superfamily domain-containing protein 6-like	Major facilitator superfamily associated domain;MFS transporter superfamily	10	12	N/A	No; no SP
AALFPA_041142	AALFPA_041142_3	TTAAAATATACTCCCATCAG	170	major facilitator superfamily domain-containing protein 6-like	Major facilitator superfamily associated domain;MFS transporter superfamily	10	12	N/A	No; no SP
AALFPA_041142	AALFPA_041142_4	GAATCACTCATGCTGCTGTC	529	major facilitator superfamily domain-containing protein 6-like	Major facilitator superfamily associated domain;MFS transporter superfamily	10	12	N/A	No; no SP
AALFPA_041142	AALFPA_041142_5	GATGGGTGCTGCTCTGATCT	485	major facilitator superfamily domain-containing protein 6-like	Major facilitator superfamily associated domain;MFS transporter superfamily	10	12	N/A	No; no SP
AALFPA_041142	AALFPA_041142_6	AAGCAAATGGGGATGAATCC	454	major facilitator superfamily domain-containing protein 6-like	Major facilitator superfamily associated domain;MFS transporter superfamily	10	12	N/A	No; no SP
AALFPA_041142	AALFPA_041142_7	CATTTGCGGTCTTCGGCACA	491	major facilitator superfamily domain-containing protein 6-like	Major facilitator superfamily associated domain;MFS transporter superfamily	10	12	N/A	No; no SP
AALFPA_041142	AALFPA_041142_8	GGTTATTCCGTATCCACGGA	464	major facilitator superfamily domain-containing protein 6-like	Major facilitator superfamily associated domain;MFS transporter superfamily	10	12	N/A	No; no SP
AALFPA_041142	AALFPA_041142_9	ACGACCACCTTCCGTGGATA	390	major facilitator superfamily domain-containing protein 6-like	Major facilitator superfamily associated domain;MFS transporter superfamily	10	12	N/A	No; no SP
AALFPA_041149	AALFPA_041149_1	GTTCCTTCTCTTCCCAAGTG	512	Tyrosine--tRNA ligase [Source:UniProtKB/TrEMBL;Acc:A0A182GXB3]	Aminoacyl-tRNA synthetase, class Ic;Tyrosine-tRNA ligase;tRNA-binding domain;Nucleic acid-binding, OB-fold	0	0	N/A	No; no SP
AALFPA_041149	AALFPA_041149_10	GTTAAAATTCGTCTGCGGAA	344	Tyrosine--tRNA ligase [Source:UniProtKB/TrEMBL;Acc:A0A182GXB3]	Aminoacyl-tRNA synthetase, class Ic;Tyrosine-tRNA ligase;tRNA-binding domain;Nucleic acid-binding, OB-fold	0	0	N/A	No; no SP
AALFPA_041149	AALFPA_041149_2	ATCCAGCGGCACTCCCAGCG	460	Tyrosine--tRNA ligase [Source:UniProtKB/TrEMBL;Acc:A0A182GXB3]	Aminoacyl-tRNA synthetase, class Ic;Tyrosine-tRNA ligase;tRNA-binding domain;Nucleic acid-binding, OB-fold	0	0	N/A	No; no SP
AALFPA_041149	AALFPA_041149_3	GGCAATGTGTGGCTTACCCG	662	Tyrosine--tRNA ligase [Source:UniProtKB/TrEMBL;Acc:A0A182GXB3]	Aminoacyl-tRNA synthetase, class Ic;Tyrosine-tRNA ligase;tRNA-binding domain;Nucleic acid-binding, OB-fold	0	0	N/A	No; no SP
AALFPA_041149	AALFPA_041149_4	TTTGAAAGTGTACTGGGGAA	459	Tyrosine--tRNA ligase [Source:UniProtKB/TrEMBL;Acc:A0A182GXB3]	Aminoacyl-tRNA synthetase, class Ic;Tyrosine-tRNA ligase;tRNA-binding domain;Nucleic acid-binding, OB-fold	0	0	N/A	No; no SP
AALFPA_041149	AALFPA_041149_5	CTTCAGGAAGTCGGCAATCT	615	Tyrosine--tRNA ligase [Source:UniProtKB/TrEMBL;Acc:A0A182GXB3]	Aminoacyl-tRNA synthetase, class Ic;Tyrosine-tRNA ligase;tRNA-binding domain;Nucleic acid-binding, OB-fold	0	0	N/A	No; no SP
AALFPA_041149	AALFPA_041149_6	CGCAATCTGCAGGAGGTTCT	431	Tyrosine--tRNA ligase [Source:UniProtKB/TrEMBL;Acc:A0A182GXB3]	Aminoacyl-tRNA synthetase, class Ic;Tyrosine-tRNA ligase;tRNA-binding domain;Nucleic acid-binding, OB-fold	0	0	N/A	No; no SP
AALFPA_041149	AALFPA_041149_7	AGCCTTCATATTGTCCAGAT	358	Tyrosine--tRNA ligase [Source:UniProtKB/TrEMBL;Acc:A0A182GXB3]	Aminoacyl-tRNA synthetase, class Ic;Tyrosine-tRNA ligase;tRNA-binding domain;Nucleic acid-binding, OB-fold	0	0	N/A	No; no SP
AALFPA_041149	AALFPA_041149_8	GCTCTCGAAGGAGTACACAC	366	Tyrosine--tRNA ligase [Source:UniProtKB/TrEMBL;Acc:A0A182GXB3]	Aminoacyl-tRNA synthetase, class Ic;Tyrosine-tRNA ligase;tRNA-binding domain;Nucleic acid-binding, OB-fold	0	0	N/A	No; no SP
AALFPA_041149	AALFPA_041149_9	CAGCCTTCTTGGCATCGTGT	397	Tyrosine--tRNA ligase [Source:UniProtKB/TrEMBL;Acc:A0A182GXB3]	Aminoacyl-tRNA synthetase, class Ic;Tyrosine-tRNA ligase;tRNA-binding domain;Nucleic acid-binding, OB-fold	0	0	N/A	No; no SP
AALFPA_041152	AALFPA_041152_1	CAAATGGTCCAGGGCGGAAA	470	ataxin-2 homolog, transcript variant X1, ataxin-2 homolog, transcript variant X2	Palmitoyltransferase, DHHC domain	4	4	N/A	No; no SP
AALFPA_041152	AALFPA_041152_10	TTGTTGGGGTTGTTGCTGTT	548	ataxin-2 homolog, transcript variant X1, ataxin-2 homolog, transcript variant X2	Palmitoyltransferase, DHHC domain	4	4	N/A	No; no SP
AALFPA_041152	AALFPA_041152_2	AGGCATTCCGCGGGGAGCCT	348	ataxin-2 homolog, transcript variant X1, ataxin-2 homolog, transcript variant X2	Palmitoyltransferase, DHHC domain	4	4	N/A	No; no SP
AALFPA_041152	AALFPA_041152_3	CTGCATCGTGGGTGTCGCCG	692	ataxin-2 homolog, transcript variant X1, ataxin-2 homolog, transcript variant X2	Palmitoyltransferase, DHHC domain	4	4	N/A	No; no SP
AALFPA_041152	AALFPA_041152_4	TGATCCGGCGAAAGACCTTC	516	ataxin-2 homolog, transcript variant X1, ataxin-2 homolog, transcript variant X2	Palmitoyltransferase, DHHC domain	4	4	N/A	No; no SP
AALFPA_041152	AALFPA_041152_5	TGGATTGTGATCAGCGGTGG	669	ataxin-2 homolog, transcript variant X1, ataxin-2 homolog, transcript variant X2	Palmitoyltransferase, DHHC domain	4	4	N/A	No; no SP
AALFPA_041152	AALFPA_041152_6	GCTGCTGCTGCTGTTGCAGA	535	ataxin-2 homolog, transcript variant X1, ataxin-2 homolog, transcript variant X2	Palmitoyltransferase, DHHC domain	4	4	N/A	No; no SP
AALFPA_041152	AALFPA_041152_7	GGTGTCGCCGAGGCTCCCCG	404	ataxin-2 homolog, transcript variant X1, ataxin-2 homolog, transcript variant X2	Palmitoyltransferase, DHHC domain	4	4	N/A	No; no SP
AALFPA_041152	AALFPA_041152_8	CGCCACCGCCGTTTCCGCCC	410	ataxin-2 homolog, transcript variant X1, ataxin-2 homolog, transcript variant X2	Palmitoyltransferase, DHHC domain	4	4	N/A	No; no SP
AALFPA_041152	AALFPA_041152_9	CCGGCTTCGTTGCTGAATCC	389	ataxin-2 homolog, transcript variant X1, ataxin-2 homolog, transcript variant X2	Palmitoyltransferase, DHHC domain	4	4	N/A	No; no SP
AALFPA_041161	AALFPA_041161_1	CGCCCAGCACTCGGAACTGG	422	nuclear pore glycoprotein p62-like	Nucleoporin, NSP1-like, C-terminal;Nucleoporin NSP1/NUP62	0	0	N/A	No; no SP
AALFPA_041161	AALFPA_041161_2	GCTGTCCAAAATCGTTCAGG	674	nuclear pore glycoprotein p62-like	Nucleoporin, NSP1-like, C-terminal;Nucleoporin NSP1/NUP62	0	0	N/A	No; no SP
AALFPA_041161	AALFPA_041161_3	GGGCCAAACGTACTCAATGG	483	nuclear pore glycoprotein p62-like	Nucleoporin, NSP1-like, C-terminal;Nucleoporin NSP1/NUP62	0	0	N/A	No; no SP
AALFPA_041161	AALFPA_041161_4	GTACTCAATGGCGGAAACGT	411	nuclear pore glycoprotein p62-like	Nucleoporin, NSP1-like, C-terminal;Nucleoporin NSP1/NUP62	0	0	N/A	No; no SP
AALFPA_041161	AALFPA_041161_5	GATGTCCACCTGAACGATTT	474	nuclear pore glycoprotein p62-like	Nucleoporin, NSP1-like, C-terminal;Nucleoporin NSP1/NUP62	0	0	N/A	No; no SP
AALFPA_041167	AALFPA_041167_1	GTTACTGGACCATGCACCAG	515	scoloptoxin SSD14-like	Gamma-glutamyltranspeptidase;Nucleophile aminohydrolases, N-terminal	3	3	N/A	No; no SP
AALFPA_041167	AALFPA_041167_10	CGTTGAAGGAGCTTCCCACT	572	scoloptoxin SSD14-like	Gamma-glutamyltranspeptidase;Nucleophile aminohydrolases, N-terminal	3	3	N/A	No; no SP
AALFPA_041167	AALFPA_041167_2	CAAAGCGCCGGCATCGGTGG	449	scoloptoxin SSD14-like	Gamma-glutamyltranspeptidase;Nucleophile aminohydrolases, N-terminal	3	3	N/A	No; no SP
AALFPA_041167	AALFPA_041167_3	CAGGCGGCGATATTTATGTG	573	scoloptoxin SSD14-like	Gamma-glutamyltranspeptidase;Nucleophile aminohydrolases, N-terminal	3	3	N/A	No; no SP
AALFPA_041167	AALFPA_041167_4	ACGGTTACGATCAGCTGGAC	566	scoloptoxin SSD14-like	Gamma-glutamyltranspeptidase;Nucleophile aminohydrolases, N-terminal	3	3	N/A	No; no SP
AALFPA_041167	AALFPA_041167_5	GCAGCGACGGCGTCCCCATT	438	scoloptoxin SSD14-like	Gamma-glutamyltranspeptidase;Nucleophile aminohydrolases, N-terminal	3	3	N/A	No; no SP
AALFPA_041167	AALFPA_041167_6	TGCGGGCCTATACTATGGAC	730	scoloptoxin SSD14-like	Gamma-glutamyltranspeptidase;Nucleophile aminohydrolases, N-terminal	3	3	N/A	No; no SP
AALFPA_041167	AALFPA_041167_7	GCAGAAGAGAGTTGCTATGG	529	scoloptoxin SSD14-like	Gamma-glutamyltranspeptidase;Nucleophile aminohydrolases, N-terminal	3	3	N/A	No; no SP
AALFPA_041167	AALFPA_041167_8	TTCTCGAACTACGACCATTA	443	scoloptoxin SSD14-like	Gamma-glutamyltranspeptidase;Nucleophile aminohydrolases, N-terminal	3	3	N/A	No; no SP
AALFPA_041167	AALFPA_041167_9	AGTCCAGCTTGCCATACCTC	460	scoloptoxin SSD14-like	Gamma-glutamyltranspeptidase;Nucleophile aminohydrolases, N-terminal	3	3	N/A	No; no SP
AALFPA_041168	AALFPA_041168_1	CTCTGCACGTAAAAATTGAC	352	pickpocket protein 28-like	Epithelial sodium channel	1	1	N/A	No; no SP
AALFPA_041168	AALFPA_041168_2	CGCATCCGATTCGTGCTCTT	279	pickpocket protein 28-like	Epithelial sodium channel	1	1	N/A	No; no SP
AALFPA_041168	AALFPA_041168_3	AAAATTGACTGGTTAATTAG	320	pickpocket protein 28-like	Epithelial sodium channel	1	1	N/A	No; no SP
AALFPA_041168	AALFPA_041168_4	GGAATTTGCTTTACTTTCAA	390	pickpocket protein 28-like	Epithelial sodium channel	1	1	N/A	No; no SP
AALFPA_041168	AALFPA_041168_5	CCGATTCGTGCTCTTGGGTC	254	pickpocket protein 28-like	Epithelial sodium channel	1	1	N/A	No; no SP
AALFPA_041172	AALFPA_041172_1	TGTCGAGCATCTGGCCAACG	824	mitochondrial import receptor subunit TOM20 homolog	Protein import receptor MAS20;Protein import receptor MAS20, metazoan;Mitochondrial outer membrane translocase complex, Tom20 domain superfamily	1	0	N/A	No; no SP
AALFPA_041172	AALFPA_041172_2	GTGTGAACACCTGGGCTGGC	944	mitochondrial import receptor subunit TOM20 homolog	Protein import receptor MAS20;Protein import receptor MAS20, metazoan;Mitochondrial outer membrane translocase complex, Tom20 domain superfamily	1	0	N/A	No; no SP
AALFPA_041172	AALFPA_041172_3	CGAGAACGGTGTCGAGCATC	990	mitochondrial import receptor subunit TOM20 homolog	Protein import receptor MAS20;Protein import receptor MAS20, metazoan;Mitochondrial outer membrane translocase complex, Tom20 domain superfamily	1	0	N/A	No; no SP
AALFPA_041172	AALFPA_041172_4	CCAGCAGACCCTGCCAGCCC	640	mitochondrial import receptor subunit TOM20 homolog	Protein import receptor MAS20;Protein import receptor MAS20, metazoan;Mitochondrial outer membrane translocase complex, Tom20 domain superfamily	1	0	N/A	No; no SP
AALFPA_041182	AALFPA_041182_1	CAGTCCAGGAACGGTGGCTT	329	monocarboxylate transporter 1-like	MFS transporter superfamily	7	8	N/A	No; no SP
AALFPA_041182	AALFPA_041182_2	GCTCTCGATATCGGCAGCTG	368	monocarboxylate transporter 1-like	MFS transporter superfamily	7	8	N/A	No; no SP
AALFPA_041182	AALFPA_041182_3	CGGAAAGAACATGAAATACT	384	monocarboxylate transporter 1-like	MFS transporter superfamily	7	8	N/A	No; no SP
AALFPA_041182	AALFPA_041182_4	TCGTTCAGGAAAGCACACAA	464	monocarboxylate transporter 1-like	MFS transporter superfamily	7	8	N/A	No; no SP
AALFPA_041182	AALFPA_041182_5	CGATATCGAGAGCATCCGCA	537	monocarboxylate transporter 1-like	MFS transporter superfamily	7	8	N/A	No; no SP
AALFPA_041182	AALFPA_041182_6	AACATGAAATACTCGGCCAA	480	monocarboxylate transporter 1-like	MFS transporter superfamily	7	8	N/A	No; no SP
AALFPA_041182	AALFPA_041182_7	TTCTTCCATCAATAAAACGC	392	monocarboxylate transporter 1-like	MFS transporter superfamily	7	8	N/A	No; no SP
AALFPA_041182	AALFPA_041182_8	TACGCCGAAGCCACCGTTCC	517	monocarboxylate transporter 1-like	MFS transporter superfamily	7	8	N/A	No; no SP
AALFPA_041182	AALFPA_041182_9	GGGGTCCAGTCCAGGAACGG	262	monocarboxylate transporter 1-like	MFS transporter superfamily	7	8	N/A	No; no SP
AALFPA_041187	AALFPA_041187_1	CGGAACGGGACCGTGACGGG	435	protein phosphatase Slingshot-like, transcript variant X4, protein phosphatase Slingshot-like, transcript variant X2, protein phosphatase Slingshot-like, transcript variant X3, protein phosphatase Slingshot-like, transcript variant X1	Protein phosphatase Slingshot-like	0	0	N/A	No; no SP
AALFPA_041187	AALFPA_041187_10	GCAGTCACCGCCACCCGTCA	423	protein phosphatase Slingshot-like, transcript variant X4, protein phosphatase Slingshot-like, transcript variant X2, protein phosphatase Slingshot-like, transcript variant X3, protein phosphatase Slingshot-like, transcript variant X1	Protein phosphatase Slingshot-like	0	0	N/A	No; no SP
AALFPA_041187	AALFPA_041187_2	CTCGTTCGAACCTAGCATCG	372	protein phosphatase Slingshot-like, transcript variant X4, protein phosphatase Slingshot-like, transcript variant X2, protein phosphatase Slingshot-like, transcript variant X3, protein phosphatase Slingshot-like, transcript variant X1	Protein phosphatase Slingshot-like	0	0	N/A	No; no SP
AALFPA_041187	AALFPA_041187_3	GGTGGTCGTATCCCGTCCCC	379	protein phosphatase Slingshot-like, transcript variant X4, protein phosphatase Slingshot-like, transcript variant X2, protein phosphatase Slingshot-like, transcript variant X3, protein phosphatase Slingshot-like, transcript variant X1	Protein phosphatase Slingshot-like	0	0	N/A	No; no SP
AALFPA_041187	AALFPA_041187_4	GTTGTCGGTCTCGCCGATTC	431	protein phosphatase Slingshot-like, transcript variant X4, protein phosphatase Slingshot-like, transcript variant X2, protein phosphatase Slingshot-like, transcript variant X3, protein phosphatase Slingshot-like, transcript variant X1	Protein phosphatase Slingshot-like	0	0	N/A	No; no SP
AALFPA_041187	AALFPA_041187_5	GCTGCTGCTGTTGCGGCTGT	545	protein phosphatase Slingshot-like, transcript variant X4, protein phosphatase Slingshot-like, transcript variant X2, protein phosphatase Slingshot-like, transcript variant X3, protein phosphatase Slingshot-like, transcript variant X1	Protein phosphatase Slingshot-like	0	0	N/A	No; no SP
AALFPA_041187	AALFPA_041187_6	AATCGATGTTCTACCTACTC	570	protein phosphatase Slingshot-like, transcript variant X4, protein phosphatase Slingshot-like, transcript variant X2, protein phosphatase Slingshot-like, transcript variant X3, protein phosphatase Slingshot-like, transcript variant X1	Protein phosphatase Slingshot-like	0	0	N/A	No; no SP
AALFPA_041187	AALFPA_041187_7	TATTCGTTTGGCCCGGGGAC	446	protein phosphatase Slingshot-like, transcript variant X4, protein phosphatase Slingshot-like, transcript variant X2, protein phosphatase Slingshot-like, transcript variant X3, protein phosphatase Slingshot-like, transcript variant X1	Protein phosphatase Slingshot-like	0	0	N/A	No; no SP
AALFPA_041187	AALFPA_041187_8	TTGCTAATCGGGATGGCGAC	816	protein phosphatase Slingshot-like, transcript variant X4, protein phosphatase Slingshot-like, transcript variant X2, protein phosphatase Slingshot-like, transcript variant X3, protein phosphatase Slingshot-like, transcript variant X1	Protein phosphatase Slingshot-like	0	0	N/A	No; no SP
AALFPA_041187	AALFPA_041187_9	GGTGGTCGTGGAAGGCGAAG	780	protein phosphatase Slingshot-like, transcript variant X4, protein phosphatase Slingshot-like, transcript variant X2, protein phosphatase Slingshot-like, transcript variant X3, protein phosphatase Slingshot-like, transcript variant X1	Protein phosphatase Slingshot-like	0	0	N/A	No; no SP
AALFPA_041198	AALFPA_041198_1	ATTCTCGGAAGTAGATGCAC	508	melanization protease 1	Serine proteases, trypsin domain;Peptidase S1A, chymotrypsin family;Peptidase S1, PA clan;Serine proteases, trypsin family, histidine active site;Proteinase, regulatory CLIP domain;Serine proteases, trypsin family, serine active site	0	0	MQQPSGLLLPILLLGIATLGSA	No; SP
AALFPA_041198	AALFPA_041198_10	CAATCCAATCGATTGCCAAG	363	melanization protease 1	Serine proteases, trypsin domain;Peptidase S1A, chymotrypsin family;Peptidase S1, PA clan;Serine proteases, trypsin family, histidine active site;Proteinase, regulatory CLIP domain;Serine proteases, trypsin family, serine active site	0	0	MQQPSGLLLPILLLGIATLGSA	No; SP
AALFPA_041198	AALFPA_041198_2	TTCGTGGAGAACAGCCGCTG	471	melanization protease 1	Serine proteases, trypsin domain;Peptidase S1A, chymotrypsin family;Peptidase S1, PA clan;Serine proteases, trypsin family, histidine active site;Proteinase, regulatory CLIP domain;Serine proteases, trypsin family, serine active site	0	0	MQQPSGLLLPILLLGIATLGSA	No; SP
AALFPA_041198	AALFPA_041198_3	GCCCGGCCGGATTGCTACAC	427	melanization protease 1	Serine proteases, trypsin domain;Peptidase S1A, chymotrypsin family;Peptidase S1, PA clan;Serine proteases, trypsin family, histidine active site;Proteinase, regulatory CLIP domain;Serine proteases, trypsin family, serine active site	0	0	MQQPSGLLLPILLLGIATLGSA	No; SP
AALFPA_041198	AALFPA_041198_4	TTGCTGTAGATCTTTAGCAG	366	melanization protease 1	Serine proteases, trypsin domain;Peptidase S1A, chymotrypsin family;Peptidase S1, PA clan;Serine proteases, trypsin family, histidine active site;Proteinase, regulatory CLIP domain;Serine proteases, trypsin family, serine active site	0	0	MQQPSGLLLPILLLGIATLGSA	No; SP
AALFPA_041198	AALFPA_041198_5	TTGACCAACCCCATAAGCAC	602	melanization protease 1	Serine proteases, trypsin domain;Peptidase S1A, chymotrypsin family;Peptidase S1, PA clan;Serine proteases, trypsin family, histidine active site;Proteinase, regulatory CLIP domain;Serine proteases, trypsin family, serine active site	0	0	MQQPSGLLLPILLLGIATLGSA	No; SP
AALFPA_041198	AALFPA_041198_6	ATCGCATTGTCGGAGGCCAG	579	melanization protease 1	Serine proteases, trypsin domain;Peptidase S1A, chymotrypsin family;Peptidase S1, PA clan;Serine proteases, trypsin family, histidine active site;Proteinase, regulatory CLIP domain;Serine proteases, trypsin family, serine active site	0	0	MQQPSGLLLPILLLGIATLGSA	No; SP
AALFPA_041198	AALFPA_041198_7	CTGCCAAGTCCACCGAATTG	434	melanization protease 1	Serine proteases, trypsin domain;Peptidase S1A, chymotrypsin family;Peptidase S1, PA clan;Serine proteases, trypsin family, histidine active site;Proteinase, regulatory CLIP domain;Serine proteases, trypsin family, serine active site	0	0	MQQPSGLLLPILLLGIATLGSA	No; SP
AALFPA_041198	AALFPA_041198_8	CTGTTACCCATCCTGCTGCT	552	melanization protease 1	Serine proteases, trypsin domain;Peptidase S1A, chymotrypsin family;Peptidase S1, PA clan;Serine proteases, trypsin family, histidine active site;Proteinase, regulatory CLIP domain;Serine proteases, trypsin family, serine active site	0	0	MQQPSGLLLPILLLGIATLGSA	No; SP
AALFPA_041198	AALFPA_041198_9	CCACTCACCCAGGCGGACAC	246	melanization protease 1	Serine proteases, trypsin domain;Peptidase S1A, chymotrypsin family;Peptidase S1, PA clan;Serine proteases, trypsin family, histidine active site;Proteinase, regulatory CLIP domain;Serine proteases, trypsin family, serine active site	0	0	MQQPSGLLLPILLLGIATLGSA	No; SP
AALFPA_041204	AALFPA_041204_1	TTCGTCGATTTGTGCAGGGC	1025	mitochondrial uncoupling protein 4-like, transcript variant X2, mitochondrial uncoupling protein 4-like, transcript variant X1	Mitochondrial carrier UCP-like;Mitochondrial substrate/solute carrier;Mitochondrial carrier domain superfamily	1	0	N/A	No; no SP
AALFPA_041204	AALFPA_041204_2	ACGAAATAATATGCACCAAG	816	mitochondrial uncoupling protein 4-like, transcript variant X2, mitochondrial uncoupling protein 4-like, transcript variant X1	Mitochondrial carrier UCP-like;Mitochondrial substrate/solute carrier;Mitochondrial carrier domain superfamily	1	0	N/A	No; no SP
AALFPA_041204	AALFPA_041204_3	TTATTTCGTCGATTTGTGCA	1001	mitochondrial uncoupling protein 4-like, transcript variant X2, mitochondrial uncoupling protein 4-like, transcript variant X1	Mitochondrial carrier UCP-like;Mitochondrial substrate/solute carrier;Mitochondrial carrier domain superfamily	1	0	N/A	No; no SP
AALFPA_041211	AALFPA_041211_1	GTAGCTGTCGAGGACAGCTT	253	cadherin-87A-like	Cadherin-like;Cadherin-like superfamily;Cadherin conserved site;Cadherin	1	1	N/A	No; no SP
AALFPA_041211	AALFPA_041211_10	AACGGCGAAGCCGCTCGACA	256	cadherin-87A-like	Cadherin-like;Cadherin-like superfamily;Cadherin conserved site;Cadherin	1	1	N/A	No; no SP
AALFPA_041211	AALFPA_041211_2	CCAGGACTTCCGTTTCGTAG	338	cadherin-87A-like	Cadherin-like;Cadherin-like superfamily;Cadherin conserved site;Cadherin	1	1	N/A	No; no SP
AALFPA_041211	AALFPA_041211_3	CAACCCGGTGTCATCCGGGA	308	cadherin-87A-like	Cadherin-like;Cadherin-like superfamily;Cadherin conserved site;Cadherin	1	1	N/A	No; no SP
AALFPA_041211	AALFPA_041211_4	GTTCGACGTGGAGCCCAAAT	396	cadherin-87A-like	Cadherin-like;Cadherin-like superfamily;Cadherin conserved site;Cadherin	1	1	N/A	No; no SP
AALFPA_041211	AALFPA_041211_5	GATGGTCACCGAGAAGGACA	575	cadherin-87A-like	Cadherin-like;Cadherin-like superfamily;Cadherin conserved site;Cadherin	1	1	N/A	No; no SP
AALFPA_041211	AALFPA_041211_6	CCGCAGCCGTCAGCCGATCC	413	cadherin-87A-like	Cadherin-like;Cadherin-like superfamily;Cadherin conserved site;Cadherin	1	1	N/A	No; no SP
AALFPA_041211	AALFPA_041211_7	CCAGGCAGGGTGCCCGCCCT	291	cadherin-87A-like	Cadherin-like;Cadherin-like superfamily;Cadherin conserved site;Cadherin	1	1	N/A	No; no SP
AALFPA_041211	AALFPA_041211_8	AGTGGCGTTGAACATCCCGT	642	cadherin-87A-like	Cadherin-like;Cadherin-like superfamily;Cadherin conserved site;Cadherin	1	1	N/A	No; no SP
AALFPA_041211	AALFPA_041211_9	GCCGGCTGGACTACAACGAA	387	cadherin-87A-like	Cadherin-like;Cadherin-like superfamily;Cadherin conserved site;Cadherin	1	1	N/A	No; no SP
AALFPA_041224	AALFPA_041224_1	GACCGCTTTCCGTATGATTG	1014	uncharacterized LOC109408411	N/A	3	4	N/A	No; no SP
AALFPA_041224	AALFPA_041224_2	TCGAAAAATGCGCCGTGAGA	795	uncharacterized LOC109408411	N/A	3	4	N/A	No; no SP
AALFPA_041224	AALFPA_041224_3	ACAGGGGTTCTTCCTTCTCA	834	uncharacterized LOC109408411	N/A	3	4	N/A	No; no SP
AALFPA_041239	AALFPA_041239_1	CACTCATCAGAGTGTTCAGC	2078	UDP-glucuronosyltransferase 1-8-like	UDP-glucuronosyl/UDP-glucosyltransferase;UDP-glycosyltransferase family, conserved site	1	1	MKIWWLLLFSSVWIISNQNVQS	No; SP
AALFPA_041241	AALFPA_041241_1	CCAGCGGCGCTTCTGCACCT	603	sn1-specific diacylglycerol lipase beta-like, transcript variant X2, sn1-specific diacylglycerol lipase beta-like, transcript variant X3, sn1-specific diacylglycerol lipase beta-like, transcript variant X1	Fungal lipase-like domain;Alpha/Beta hydrolase fold	4	4	N/A	No; no SP
AALFPA_041241	AALFPA_041241_2	TTGCTCAAACGGCTTCGCGA	915	sn1-specific diacylglycerol lipase beta-like, transcript variant X2, sn1-specific diacylglycerol lipase beta-like, transcript variant X3, sn1-specific diacylglycerol lipase beta-like, transcript variant X1	Fungal lipase-like domain;Alpha/Beta hydrolase fold	4	4	N/A	No; no SP
AALFPA_041241	AALFPA_041241_3	GTGTGGATTGTTTGCTCAAA	1163	sn1-specific diacylglycerol lipase beta-like, transcript variant X2, sn1-specific diacylglycerol lipase beta-like, transcript variant X3, sn1-specific diacylglycerol lipase beta-like, transcript variant X1	Fungal lipase-like domain;Alpha/Beta hydrolase fold	4	4	N/A	No; no SP
AALFPA_041247	AALFPA_041247_1	TCACCGGAGCACCGAACTTC	708	solute carrier family 12 member 9, transcript variant X1, solute carrier family 12 member 9, transcript variant X3, solute carrier family 12 member 9, transcript variant X2	Amino acid permease/ SLC12A domain;SLC12A transporter family;SLC12A transporter, C-terminal	13	12	N/A	No; no SP
AALFPA_041247	AALFPA_041247_2	TTACGTGACCAATTACGTAC	635	solute carrier family 12 member 9, transcript variant X1, solute carrier family 12 member 9, transcript variant X3, solute carrier family 12 member 9, transcript variant X2	Amino acid permease/ SLC12A domain;SLC12A transporter family;SLC12A transporter, C-terminal	13	12	N/A	No; no SP
AALFPA_041247	AALFPA_041247_3	CAACCTACAAATACTTTACT	422	solute carrier family 12 member 9, transcript variant X1, solute carrier family 12 member 9, transcript variant X3, solute carrier family 12 member 9, transcript variant X2	Amino acid permease/ SLC12A domain;SLC12A transporter family;SLC12A transporter, C-terminal	13	12	N/A	No; no SP
AALFPA_041247	AALFPA_041247_4	TTGTAGGTTGGCCGGAAGTT	332	solute carrier family 12 member 9, transcript variant X1, solute carrier family 12 member 9, transcript variant X3, solute carrier family 12 member 9, transcript variant X2	Amino acid permease/ SLC12A domain;SLC12A transporter family;SLC12A transporter, C-terminal	13	12	N/A	No; no SP
AALFPA_041247	AALFPA_041247_5	AAAGGCGGCCTGTACGTAAT	408	solute carrier family 12 member 9, transcript variant X1, solute carrier family 12 member 9, transcript variant X3, solute carrier family 12 member 9, transcript variant X2	Amino acid permease/ SLC12A domain;SLC12A transporter family;SLC12A transporter, C-terminal	13	12	N/A	No; no SP
AALFPA_041247	AALFPA_041247_6	CAAATACTTTACTTGGCACA	380	solute carrier family 12 member 9, transcript variant X1, solute carrier family 12 member 9, transcript variant X3, solute carrier family 12 member 9, transcript variant X2	Amino acid permease/ SLC12A domain;SLC12A transporter family;SLC12A transporter, C-terminal	13	12	N/A	No; no SP
AALFPA_041249	AALFPA_041249_1	TCGAGGCGGACGGCATCAAG	663	dynein heavy chain 8, axonemal	AAA+ ATPase domain;Dynein heavy chain region D6 P-loop domain;Dynein heavy chain, tail;Dynein heavy chain, linker;Dynein heavy chain, AAA module D4;Dynein heavy chain, coiled coil stalk;Dynein heavy chain;P-loop containing nucleoside triphosphate hydrolase;Dynein heavy chain, hydrolytic ATP-binding dynein motor region;Dynein heavy chain, ATP-binding dynein motor region;Dynein heavy chain, C-terminal domain;Dynein heavy chain, AAA 5 extension domain;Dynein heavy chain 3, AAA+ lid domain;Dynein heavy chain AAA lid domain	0	0	N/A	No; no SP
AALFPA_041249	AALFPA_041249_10	CCGGCATAACGAGAGTAGGG	431	dynein heavy chain 8, axonemal	AAA+ ATPase domain;Dynein heavy chain region D6 P-loop domain;Dynein heavy chain, tail;Dynein heavy chain, linker;Dynein heavy chain, AAA module D4;Dynein heavy chain, coiled coil stalk;Dynein heavy chain;P-loop containing nucleoside triphosphate hydrolase;Dynein heavy chain, hydrolytic ATP-binding dynein motor region;Dynein heavy chain, ATP-binding dynein motor region;Dynein heavy chain, C-terminal domain;Dynein heavy chain, AAA 5 extension domain;Dynein heavy chain 3, AAA+ lid domain;Dynein heavy chain AAA lid domain	0	0	N/A	No; no SP
AALFPA_041249	AALFPA_041249_2	GTAAGCCCCGACGCACACCT	432	dynein heavy chain 8, axonemal	AAA+ ATPase domain;Dynein heavy chain region D6 P-loop domain;Dynein heavy chain, tail;Dynein heavy chain, linker;Dynein heavy chain, AAA module D4;Dynein heavy chain, coiled coil stalk;Dynein heavy chain;P-loop containing nucleoside triphosphate hydrolase;Dynein heavy chain, hydrolytic ATP-binding dynein motor region;Dynein heavy chain, ATP-binding dynein motor region;Dynein heavy chain, C-terminal domain;Dynein heavy chain, AAA 5 extension domain;Dynein heavy chain 3, AAA+ lid domain;Dynein heavy chain AAA lid domain	0	0	N/A	No; no SP
AALFPA_041249	AALFPA_041249_3	ACTCCCACGGAGTCTCGTCC	330	dynein heavy chain 8, axonemal	AAA+ ATPase domain;Dynein heavy chain region D6 P-loop domain;Dynein heavy chain, tail;Dynein heavy chain, linker;Dynein heavy chain, AAA module D4;Dynein heavy chain, coiled coil stalk;Dynein heavy chain;P-loop containing nucleoside triphosphate hydrolase;Dynein heavy chain, hydrolytic ATP-binding dynein motor region;Dynein heavy chain, ATP-binding dynein motor region;Dynein heavy chain, C-terminal domain;Dynein heavy chain, AAA 5 extension domain;Dynein heavy chain 3, AAA+ lid domain;Dynein heavy chain AAA lid domain	0	0	N/A	No; no SP
AALFPA_041249	AALFPA_041249_4	GACCAAGTACACGTCCATAG	520	dynein heavy chain 8, axonemal	AAA+ ATPase domain;Dynein heavy chain region D6 P-loop domain;Dynein heavy chain, tail;Dynein heavy chain, linker;Dynein heavy chain, AAA module D4;Dynein heavy chain, coiled coil stalk;Dynein heavy chain;P-loop containing nucleoside triphosphate hydrolase;Dynein heavy chain, hydrolytic ATP-binding dynein motor region;Dynein heavy chain, ATP-binding dynein motor region;Dynein heavy chain, C-terminal domain;Dynein heavy chain, AAA 5 extension domain;Dynein heavy chain 3, AAA+ lid domain;Dynein heavy chain AAA lid domain	0	0	N/A	No; no SP
AALFPA_041249	AALFPA_041249_5	GGTTTACTACGGGATGTATC	631	dynein heavy chain 8, axonemal	AAA+ ATPase domain;Dynein heavy chain region D6 P-loop domain;Dynein heavy chain, tail;Dynein heavy chain, linker;Dynein heavy chain, AAA module D4;Dynein heavy chain, coiled coil stalk;Dynein heavy chain;P-loop containing nucleoside triphosphate hydrolase;Dynein heavy chain, hydrolytic ATP-binding dynein motor region;Dynein heavy chain, ATP-binding dynein motor region;Dynein heavy chain, C-terminal domain;Dynein heavy chain, AAA 5 extension domain;Dynein heavy chain 3, AAA+ lid domain;Dynein heavy chain AAA lid domain	0	0	N/A	No; no SP
AALFPA_041249	AALFPA_041249_6	AGTGCTGATAGACTGCGCCG	440	dynein heavy chain 8, axonemal	AAA+ ATPase domain;Dynein heavy chain region D6 P-loop domain;Dynein heavy chain, tail;Dynein heavy chain, linker;Dynein heavy chain, AAA module D4;Dynein heavy chain, coiled coil stalk;Dynein heavy chain;P-loop containing nucleoside triphosphate hydrolase;Dynein heavy chain, hydrolytic ATP-binding dynein motor region;Dynein heavy chain, ATP-binding dynein motor region;Dynein heavy chain, C-terminal domain;Dynein heavy chain, AAA 5 extension domain;Dynein heavy chain 3, AAA+ lid domain;Dynein heavy chain AAA lid domain	0	0	N/A	No; no SP
AALFPA_041249	AALFPA_041249_7	CACGTAATGATGGTCAATCC	620	dynein heavy chain 8, axonemal	AAA+ ATPase domain;Dynein heavy chain region D6 P-loop domain;Dynein heavy chain, tail;Dynein heavy chain, linker;Dynein heavy chain, AAA module D4;Dynein heavy chain, coiled coil stalk;Dynein heavy chain;P-loop containing nucleoside triphosphate hydrolase;Dynein heavy chain, hydrolytic ATP-binding dynein motor region;Dynein heavy chain, ATP-binding dynein motor region;Dynein heavy chain, C-terminal domain;Dynein heavy chain, AAA 5 extension domain;Dynein heavy chain 3, AAA+ lid domain;Dynein heavy chain AAA lid domain	0	0	N/A	No; no SP
AALFPA_041249	AALFPA_041249_8	TCGTTTCATCCTGGAAGGGG	278	dynein heavy chain 8, axonemal	AAA+ ATPase domain;Dynein heavy chain region D6 P-loop domain;Dynein heavy chain, tail;Dynein heavy chain, linker;Dynein heavy chain, AAA module D4;Dynein heavy chain, coiled coil stalk;Dynein heavy chain;P-loop containing nucleoside triphosphate hydrolase;Dynein heavy chain, hydrolytic ATP-binding dynein motor region;Dynein heavy chain, ATP-binding dynein motor region;Dynein heavy chain, C-terminal domain;Dynein heavy chain, AAA 5 extension domain;Dynein heavy chain 3, AAA+ lid domain;Dynein heavy chain AAA lid domain	0	0	N/A	No; no SP
AALFPA_041249	AALFPA_041249_9	GACTTCGAACATGATCCGCT	299	dynein heavy chain 8, axonemal	AAA+ ATPase domain;Dynein heavy chain region D6 P-loop domain;Dynein heavy chain, tail;Dynein heavy chain, linker;Dynein heavy chain, AAA module D4;Dynein heavy chain, coiled coil stalk;Dynein heavy chain;P-loop containing nucleoside triphosphate hydrolase;Dynein heavy chain, hydrolytic ATP-binding dynein motor region;Dynein heavy chain, ATP-binding dynein motor region;Dynein heavy chain, C-terminal domain;Dynein heavy chain, AAA 5 extension domain;Dynein heavy chain 3, AAA+ lid domain;Dynein heavy chain AAA lid domain	0	0	N/A	No; no SP
AALFPA_041271	AALFPA_041271_1	ACATCCCGGTAGACAATGGA	449	gustatory receptor for bitter taste 66a-like	7TM chemoreceptor	8	7	N/A	No; no SP
AALFPA_041271	AALFPA_041271_2	GCGCTACGTCCTCATCTTGC	506	gustatory receptor for bitter taste 66a-like	7TM chemoreceptor	8	7	N/A	No; no SP
AALFPA_041271	AALFPA_041271_3	GAAGCCGTCCATTGTCTACC	606	gustatory receptor for bitter taste 66a-like	7TM chemoreceptor	8	7	N/A	No; no SP
AALFPA_041271	AALFPA_041271_4	GAGAACATCCCGGTAGACAA	464	gustatory receptor for bitter taste 66a-like	7TM chemoreceptor	8	7	N/A	No; no SP
AALFPA_041271	AALFPA_041271_5	TGAACTGAATCAAAATGATC	441	gustatory receptor for bitter taste 66a-like	7TM chemoreceptor	8	7	N/A	No; no SP
AALFPA_041271	AALFPA_041271_6	GTTGCTGAATTTGAGCACCA	399	gustatory receptor for bitter taste 66a-like	7TM chemoreceptor	8	7	N/A	No; no SP
AALFPA_041297	AALFPA_041297_1	CTGGCCAAGGCTGAGGCGAT	701	uncharacterized LOC109427740	N/A	1	1	MYPASMGSTKLQLIFTVILVYQINS	No; SP
AALFPA_041297	AALFPA_041297_10	TCCTTAGAAAATGCTTTCGA	623	uncharacterized LOC109427740	N/A	1	1	MYPASMGSTKLQLIFTVILVYQINS	No; SP
AALFPA_041297	AALFPA_041297_2	AATTTGGTACACGAGAATGA	396	uncharacterized LOC109427740	N/A	1	1	MYPASMGSTKLQLIFTVILVYQINS	No; SP
AALFPA_041297	AALFPA_041297_3	CGTCAGAAGCGGCGTCAGTT	517	uncharacterized LOC109427740	N/A	1	1	MYPASMGSTKLQLIFTVILVYQINS	No; SP
AALFPA_041297	AALFPA_041297_4	ACAATATTACATTCCCAAGG	416	uncharacterized LOC109427740	N/A	1	1	MYPASMGSTKLQLIFTVILVYQINS	No; SP
AALFPA_041297	AALFPA_041297_5	GTTGAATCGAATGCTCGTAA	479	uncharacterized LOC109427740	N/A	1	1	MYPASMGSTKLQLIFTVILVYQINS	No; SP
AALFPA_041297	AALFPA_041297_6	ACTGGAGAGAACGTCATCAC	596	uncharacterized LOC109427740	N/A	1	1	MYPASMGSTKLQLIFTVILVYQINS	No; SP
AALFPA_041297	AALFPA_041297_7	GGCGTCAGTTCGGAAACTAT	342	uncharacterized LOC109427740	N/A	1	1	MYPASMGSTKLQLIFTVILVYQINS	No; SP
AALFPA_041297	AALFPA_041297_8	CTCGTAACGGGCAATTTCGC	314	uncharacterized LOC109427740	N/A	1	1	MYPASMGSTKLQLIFTVILVYQINS	No; SP
AALFPA_041297	AALFPA_041297_9	TGTGCAACTGCGACGATCAC	698	uncharacterized LOC109427740	N/A	1	1	MYPASMGSTKLQLIFTVILVYQINS	No; SP
AALFPA_041298	AALFPA_041298_1	GCTCAAGGGCGAGTACAATC	489	HIV Tat-specific factor 1	TatSF1-like;RNA-binding domain superfamily	1	0	N/A	No; no SP
AALFPA_041298	AALFPA_041298_10	GCAAGCTGACGGCGGAGATC	468	HIV Tat-specific factor 1	TatSF1-like;RNA-binding domain superfamily	1	0	N/A	No; no SP
AALFPA_041298	AALFPA_041298_2	AGTGATAATTAGTACTGCGG	551	HIV Tat-specific factor 1	TatSF1-like;RNA-binding domain superfamily	1	0	N/A	No; no SP
AALFPA_041298	AALFPA_041298_3	GGAGTACCAGGGCGACCTGC	318	HIV Tat-specific factor 1	TatSF1-like;RNA-binding domain superfamily	1	0	N/A	No; no SP
AALFPA_041298	AALFPA_041298_4	CTGACGGCGGAGATCTGGGA	275	HIV Tat-specific factor 1	TatSF1-like;RNA-binding domain superfamily	1	0	N/A	No; no SP
AALFPA_041298	AALFPA_041298_5	CCATCTGTTGCTGGAGTACC	506	HIV Tat-specific factor 1	TatSF1-like;RNA-binding domain superfamily	1	0	N/A	No; no SP
AALFPA_041298	AALFPA_041298_6	GCACAAAATCCGCGTCCAGC	381	HIV Tat-specific factor 1	TatSF1-like;RNA-binding domain superfamily	1	0	N/A	No; no SP
AALFPA_041298	AALFPA_041298_7	TTGCTGCTGTTTGGGCGCTT	699	HIV Tat-specific factor 1	TatSF1-like;RNA-binding domain superfamily	1	0	N/A	No; no SP
AALFPA_041298	AALFPA_041298_8	GCGGGAGGTCCATCTGTTGC	495	HIV Tat-specific factor 1	TatSF1-like;RNA-binding domain superfamily	1	0	N/A	No; no SP
AALFPA_041298	AALFPA_041298_9	ACTCCTCCCGCAGGTCGCCC	288	HIV Tat-specific factor 1	TatSF1-like;RNA-binding domain superfamily	1	0	N/A	No; no SP
AALFPA_041307	AALFPA_041307_1	GCCCATGCAGCGGCCCAATC	448	zinc transporter 2-like	Cation efflux protein;Cation efflux transmembrane domain superfamily	6	6	N/A	No; no SP
AALFPA_041307	AALFPA_041307_2	TCTGGAGAACATTCTGGCCA	320	zinc transporter 2-like	Cation efflux protein;Cation efflux transmembrane domain superfamily	6	6	N/A	No; no SP
AALFPA_041307	AALFPA_041307_3	AGGTTCCTGTACAACAAAAT	334	zinc transporter 2-like	Cation efflux protein;Cation efflux transmembrane domain superfamily	6	6	N/A	No; no SP
AALFPA_041307	AALFPA_041307_4	AGCTTCTCTAGCTTGGGGCG	504	zinc transporter 2-like	Cation efflux protein;Cation efflux transmembrane domain superfamily	6	6	N/A	No; no SP
AALFPA_041307	AALFPA_041307_5	GGCCAGAATGTTCTCCAGAT	381	zinc transporter 2-like	Cation efflux protein;Cation efflux transmembrane domain superfamily	6	6	N/A	No; no SP
AALFPA_041321	AALFPA_041321_1	GGCGGTTGGTTCTTTAAAGG	371	glutactin-like	Carboxylesterase, type B;Carboxylesterase type B, active site;Alpha/Beta hydrolase fold	1	0	MCLKYISAVLIISGAIS	Yes; SP
AALFPA_041321	AALFPA_041321_10	AAACAGTGGATATCCGTACG	560	glutactin-like	Carboxylesterase, type B;Carboxylesterase type B, active site;Alpha/Beta hydrolase fold	1	0	MCLKYISAVLIISGAIS	Yes; SP
AALFPA_041321	AALFPA_041321_2	GACACACGGCGTGGACAAGC	367	glutactin-like	Carboxylesterase, type B;Carboxylesterase type B, active site;Alpha/Beta hydrolase fold	1	0	MCLKYISAVLIISGAIS	Yes; SP
AALFPA_041321	AALFPA_041321_3	GATTCCGTACGGTCAAGCAC	458	glutactin-like	Carboxylesterase, type B;Carboxylesterase type B, active site;Alpha/Beta hydrolase fold	1	0	MCLKYISAVLIISGAIS	Yes; SP
AALFPA_041321	AALFPA_041321_4	AGCGCCGATTGTGAACATTC	453	glutactin-like	Carboxylesterase, type B;Carboxylesterase type B, active site;Alpha/Beta hydrolase fold	1	0	MCLKYISAVLIISGAIS	Yes; SP
AALFPA_041321	AALFPA_041321_5	ATTCGGGATGCTACTCAACC	503	glutactin-like	Carboxylesterase, type B;Carboxylesterase type B, active site;Alpha/Beta hydrolase fold	1	0	MCLKYISAVLIISGAIS	Yes; SP
AALFPA_041321	AALFPA_041321_6	GTAATCTGGCTTGTATTCGT	591	glutactin-like	Carboxylesterase, type B;Carboxylesterase type B, active site;Alpha/Beta hydrolase fold	1	0	MCLKYISAVLIISGAIS	Yes; SP
AALFPA_041321	AALFPA_041321_7	TTGGAATAAAGGGGTAGATC	417	glutactin-like	Carboxylesterase, type B;Carboxylesterase type B, active site;Alpha/Beta hydrolase fold	1	0	MCLKYISAVLIISGAIS	Yes; SP
AALFPA_041321	AALFPA_041321_8	ATGTGATAACTGCCCTGGAG	524	glutactin-like	Carboxylesterase, type B;Carboxylesterase type B, active site;Alpha/Beta hydrolase fold	1	0	MCLKYISAVLIISGAIS	Yes; SP
AALFPA_041321	AALFPA_041321_9	GCTGCAAGACTTGGCTGTAC	551	glutactin-like	Carboxylesterase, type B;Carboxylesterase type B, active site;Alpha/Beta hydrolase fold	1	0	MCLKYISAVLIISGAIS	Yes; SP
AALFPA_041322	AALFPA_041322_1	AGTGGACCCGGTACCCGTAT	579	ephrin type-A receptor 7, transcript variant X6, ephrin type-A receptor 7, transcript variant X11, ephrin type-A receptor 7, transcript variant X4, ephrin type-A receptor 7, transcript variant X7, ephrin type-A receptor 7, transcript variant X9, ephrin type-A receptor 7, transcript variant X1, ephrin type-A receptor 7, transcript variant X3, ephrin type-A receptor 7, transcript variant X10, ephrin type-A receptor 7, transcript variant X8, ephrin type-A receptor 7, transcript variant X12, ephrin type-A receptor 7, transcript variant X5, ephrin type-A receptor 7, transcript variant X2	Protein kinase domain;Ephrin receptor ligand binding domain;Serine-threonine/tyrosine-protein kinase, catalytic domain;Tyrosine-protein kinase, receptor class V, conserved site;Sterile alpha motif domain;Fibronectin type III;Tyrosine-protein kinase, active site;Galactose-binding-like domain superfamily;Protein kinase-like domain superfamily;Sterile alpha motif/pointed domain superfamily;Protein kinase, ATP binding site;Tyrosine-protein kinase, catalytic domain;Ephrin receptor, transmembrane domain;Fibronectin type III superfamily	1	1	MDKYLPLLVLVFYVLNHKLDGVAS	No; SP
AALFPA_041322	AALFPA_041322_10	CCGGTGGTTCCCCAAATCCG	487	ephrin type-A receptor 7, transcript variant X6, ephrin type-A receptor 7, transcript variant X11, ephrin type-A receptor 7, transcript variant X4, ephrin type-A receptor 7, transcript variant X7, ephrin type-A receptor 7, transcript variant X9, ephrin type-A receptor 7, transcript variant X1, ephrin type-A receptor 7, transcript variant X3, ephrin type-A receptor 7, transcript variant X10, ephrin type-A receptor 7, transcript variant X8, ephrin type-A receptor 7, transcript variant X12, ephrin type-A receptor 7, transcript variant X5, ephrin type-A receptor 7, transcript variant X2	Protein kinase domain;Ephrin receptor ligand binding domain;Serine-threonine/tyrosine-protein kinase, catalytic domain;Tyrosine-protein kinase, receptor class V, conserved site;Sterile alpha motif domain;Fibronectin type III;Tyrosine-protein kinase, active site;Galactose-binding-like domain superfamily;Protein kinase-like domain superfamily;Sterile alpha motif/pointed domain superfamily;Protein kinase, ATP binding site;Tyrosine-protein kinase, catalytic domain;Ephrin receptor, transmembrane domain;Fibronectin type III superfamily	1	1	MDKYLPLLVLVFYVLNHKLDGVAS	No; SP
AALFPA_041322	AALFPA_041322_2	CGTCGAAGTGAAGAGCATAG	537	ephrin type-A receptor 7, transcript variant X6, ephrin type-A receptor 7, transcript variant X11, ephrin type-A receptor 7, transcript variant X4, ephrin type-A receptor 7, transcript variant X7, ephrin type-A receptor 7, transcript variant X9, ephrin type-A receptor 7, transcript variant X1, ephrin type-A receptor 7, transcript variant X3, ephrin type-A receptor 7, transcript variant X10, ephrin type-A receptor 7, transcript variant X8, ephrin type-A receptor 7, transcript variant X12, ephrin type-A receptor 7, transcript variant X5, ephrin type-A receptor 7, transcript variant X2	Protein kinase domain;Ephrin receptor ligand binding domain;Serine-threonine/tyrosine-protein kinase, catalytic domain;Tyrosine-protein kinase, receptor class V, conserved site;Sterile alpha motif domain;Fibronectin type III;Tyrosine-protein kinase, active site;Galactose-binding-like domain superfamily;Protein kinase-like domain superfamily;Sterile alpha motif/pointed domain superfamily;Protein kinase, ATP binding site;Tyrosine-protein kinase, catalytic domain;Ephrin receptor, transmembrane domain;Fibronectin type III superfamily	1	1	MDKYLPLLVLVFYVLNHKLDGVAS	No; SP
AALFPA_041322	AALFPA_041322_3	CCGCTCAAGCAGGGGCAAAA	340	ephrin type-A receptor 7, transcript variant X6, ephrin type-A receptor 7, transcript variant X11, ephrin type-A receptor 7, transcript variant X4, ephrin type-A receptor 7, transcript variant X7, ephrin type-A receptor 7, transcript variant X9, ephrin type-A receptor 7, transcript variant X1, ephrin type-A receptor 7, transcript variant X3, ephrin type-A receptor 7, transcript variant X10, ephrin type-A receptor 7, transcript variant X8, ephrin type-A receptor 7, transcript variant X12, ephrin type-A receptor 7, transcript variant X5, ephrin type-A receptor 7, transcript variant X2	Protein kinase domain;Ephrin receptor ligand binding domain;Serine-threonine/tyrosine-protein kinase, catalytic domain;Tyrosine-protein kinase, receptor class V, conserved site;Sterile alpha motif domain;Fibronectin type III;Tyrosine-protein kinase, active site;Galactose-binding-like domain superfamily;Protein kinase-like domain superfamily;Sterile alpha motif/pointed domain superfamily;Protein kinase, ATP binding site;Tyrosine-protein kinase, catalytic domain;Ephrin receptor, transmembrane domain;Fibronectin type III superfamily	1	1	MDKYLPLLVLVFYVLNHKLDGVAS	No; SP
AALFPA_041322	AALFPA_041322_4	GGACCTCGTAGTACTCGATC	526	ephrin type-A receptor 7, transcript variant X6, ephrin type-A receptor 7, transcript variant X11, ephrin type-A receptor 7, transcript variant X4, ephrin type-A receptor 7, transcript variant X7, ephrin type-A receptor 7, transcript variant X9, ephrin type-A receptor 7, transcript variant X1, ephrin type-A receptor 7, transcript variant X3, ephrin type-A receptor 7, transcript variant X10, ephrin type-A receptor 7, transcript variant X8, ephrin type-A receptor 7, transcript variant X12, ephrin type-A receptor 7, transcript variant X5, ephrin type-A receptor 7, transcript variant X2	Protein kinase domain;Ephrin receptor ligand binding domain;Serine-threonine/tyrosine-protein kinase, catalytic domain;Tyrosine-protein kinase, receptor class V, conserved site;Sterile alpha motif domain;Fibronectin type III;Tyrosine-protein kinase, active site;Galactose-binding-like domain superfamily;Protein kinase-like domain superfamily;Sterile alpha motif/pointed domain superfamily;Protein kinase, ATP binding site;Tyrosine-protein kinase, catalytic domain;Ephrin receptor, transmembrane domain;Fibronectin type III superfamily	1	1	MDKYLPLLVLVFYVLNHKLDGVAS	No; SP
AALFPA_041322	AALFPA_041322_5	CATGGCGTCCACCTCGGATT	640	ephrin type-A receptor 7, transcript variant X6, ephrin type-A receptor 7, transcript variant X11, ephrin type-A receptor 7, transcript variant X4, ephrin type-A receptor 7, transcript variant X7, ephrin type-A receptor 7, transcript variant X9, ephrin type-A receptor 7, transcript variant X1, ephrin type-A receptor 7, transcript variant X3, ephrin type-A receptor 7, transcript variant X10, ephrin type-A receptor 7, transcript variant X8, ephrin type-A receptor 7, transcript variant X12, ephrin type-A receptor 7, transcript variant X5, ephrin type-A receptor 7, transcript variant X2	Protein kinase domain;Ephrin receptor ligand binding domain;Serine-threonine/tyrosine-protein kinase, catalytic domain;Tyrosine-protein kinase, receptor class V, conserved site;Sterile alpha motif domain;Fibronectin type III;Tyrosine-protein kinase, active site;Galactose-binding-like domain superfamily;Protein kinase-like domain superfamily;Sterile alpha motif/pointed domain superfamily;Protein kinase, ATP binding site;Tyrosine-protein kinase, catalytic domain;Ephrin receptor, transmembrane domain;Fibronectin type III superfamily	1	1	MDKYLPLLVLVFYVLNHKLDGVAS	No; SP
AALFPA_041322	AALFPA_041322_6	CAGATCGCTGATGTGAATTT	480	ephrin type-A receptor 7, transcript variant X6, ephrin type-A receptor 7, transcript variant X11, ephrin type-A receptor 7, transcript variant X4, ephrin type-A receptor 7, transcript variant X7, ephrin type-A receptor 7, transcript variant X9, ephrin type-A receptor 7, transcript variant X1, ephrin type-A receptor 7, transcript variant X3, ephrin type-A receptor 7, transcript variant X10, ephrin type-A receptor 7, transcript variant X8, ephrin type-A receptor 7, transcript variant X12, ephrin type-A receptor 7, transcript variant X5, ephrin type-A receptor 7, transcript variant X2	Protein kinase domain;Ephrin receptor ligand binding domain;Serine-threonine/tyrosine-protein kinase, catalytic domain;Tyrosine-protein kinase, receptor class V, conserved site;Sterile alpha motif domain;Fibronectin type III;Tyrosine-protein kinase, active site;Galactose-binding-like domain superfamily;Protein kinase-like domain superfamily;Sterile alpha motif/pointed domain superfamily;Protein kinase, ATP binding site;Tyrosine-protein kinase, catalytic domain;Ephrin receptor, transmembrane domain;Fibronectin type III superfamily	1	1	MDKYLPLLVLVFYVLNHKLDGVAS	No; SP
AALFPA_041322	AALFPA_041322_7	ACAAGGAAGTCGACCTGGTG	528	ephrin type-A receptor 7, transcript variant X6, ephrin type-A receptor 7, transcript variant X11, ephrin type-A receptor 7, transcript variant X4, ephrin type-A receptor 7, transcript variant X7, ephrin type-A receptor 7, transcript variant X9, ephrin type-A receptor 7, transcript variant X1, ephrin type-A receptor 7, transcript variant X3, ephrin type-A receptor 7, transcript variant X10, ephrin type-A receptor 7, transcript variant X8, ephrin type-A receptor 7, transcript variant X12, ephrin type-A receptor 7, transcript variant X5, ephrin type-A receptor 7, transcript variant X2	Protein kinase domain;Ephrin receptor ligand binding domain;Serine-threonine/tyrosine-protein kinase, catalytic domain;Tyrosine-protein kinase, receptor class V, conserved site;Sterile alpha motif domain;Fibronectin type III;Tyrosine-protein kinase, active site;Galactose-binding-like domain superfamily;Protein kinase-like domain superfamily;Sterile alpha motif/pointed domain superfamily;Protein kinase, ATP binding site;Tyrosine-protein kinase, catalytic domain;Ephrin receptor, transmembrane domain;Fibronectin type III superfamily	1	1	MDKYLPLLVLVFYVLNHKLDGVAS	No; SP
AALFPA_041322	AALFPA_041322_8	GAAGTCACAGCGGGCCTTCT	560	ephrin type-A receptor 7, transcript variant X6, ephrin type-A receptor 7, transcript variant X11, ephrin type-A receptor 7, transcript variant X4, ephrin type-A receptor 7, transcript variant X7, ephrin type-A receptor 7, transcript variant X9, ephrin type-A receptor 7, transcript variant X1, ephrin type-A receptor 7, transcript variant X3, ephrin type-A receptor 7, transcript variant X10, ephrin type-A receptor 7, transcript variant X8, ephrin type-A receptor 7, transcript variant X12, ephrin type-A receptor 7, transcript variant X5, ephrin type-A receptor 7, transcript variant X2	Protein kinase domain;Ephrin receptor ligand binding domain;Serine-threonine/tyrosine-protein kinase, catalytic domain;Tyrosine-protein kinase, receptor class V, conserved site;Sterile alpha motif domain;Fibronectin type III;Tyrosine-protein kinase, active site;Galactose-binding-like domain superfamily;Protein kinase-like domain superfamily;Sterile alpha motif/pointed domain superfamily;Protein kinase, ATP binding site;Tyrosine-protein kinase, catalytic domain;Ephrin receptor, transmembrane domain;Fibronectin type III superfamily	1	1	MDKYLPLLVLVFYVLNHKLDGVAS	No; SP
AALFPA_041322	AALFPA_041322_9	AGGCGACGCTGGAGTGGACC	576	ephrin type-A receptor 7, transcript variant X6, ephrin type-A receptor 7, transcript variant X11, ephrin type-A receptor 7, transcript variant X4, ephrin type-A receptor 7, transcript variant X7, ephrin type-A receptor 7, transcript variant X9, ephrin type-A receptor 7, transcript variant X1, ephrin type-A receptor 7, transcript variant X3, ephrin type-A receptor 7, transcript variant X10, ephrin type-A receptor 7, transcript variant X8, ephrin type-A receptor 7, transcript variant X12, ephrin type-A receptor 7, transcript variant X5, ephrin type-A receptor 7, transcript variant X2	Protein kinase domain;Ephrin receptor ligand binding domain;Serine-threonine/tyrosine-protein kinase, catalytic domain;Tyrosine-protein kinase, receptor class V, conserved site;Sterile alpha motif domain;Fibronectin type III;Tyrosine-protein kinase, active site;Galactose-binding-like domain superfamily;Protein kinase-like domain superfamily;Sterile alpha motif/pointed domain superfamily;Protein kinase, ATP binding site;Tyrosine-protein kinase, catalytic domain;Ephrin receptor, transmembrane domain;Fibronectin type III superfamily	1	1	MDKYLPLLVLVFYVLNHKLDGVAS	No; SP
AALFPA_041325	AALFPA_041325_1	GAATTCGAACGAGCATCTCG	578	U3 small nucleolar ribonucleoprotein protein MPP10	U3 small nucleolar ribonucleoprotein complex, subunit Mpp10	0	0	N/A	No; no SP
AALFPA_041325	AALFPA_041325_10	TAAAAAGAAGAAATCTATTG	180	U3 small nucleolar ribonucleoprotein protein MPP10	U3 small nucleolar ribonucleoprotein complex, subunit Mpp10	0	0	N/A	No; no SP
AALFPA_041325	AALFPA_041325_2	GGAACAATGCCCCTAAAGAA	390	U3 small nucleolar ribonucleoprotein protein MPP10	U3 small nucleolar ribonucleoprotein complex, subunit Mpp10	0	0	N/A	No; no SP
AALFPA_041325	AALFPA_041325_3	TTCCTCCAAATCGTCTTCAC	542	U3 small nucleolar ribonucleoprotein protein MPP10	U3 small nucleolar ribonucleoprotein complex, subunit Mpp10	0	0	N/A	No; no SP
AALFPA_041325	AALFPA_041325_4	CTAATGAATGAGCATCTGTT	701	U3 small nucleolar ribonucleoprotein protein MPP10	U3 small nucleolar ribonucleoprotein complex, subunit Mpp10	0	0	N/A	No; no SP
AALFPA_041325	AALFPA_041325_5	TCGTCGTTGTCTGTGCGGAA	479	U3 small nucleolar ribonucleoprotein protein MPP10	U3 small nucleolar ribonucleoprotein complex, subunit Mpp10	0	0	N/A	No; no SP
AALFPA_041325	AALFPA_041325_6	AACAGGAAGAAGTGACTCCG	376	U3 small nucleolar ribonucleoprotein protein MPP10	U3 small nucleolar ribonucleoprotein complex, subunit Mpp10	0	0	N/A	No; no SP
AALFPA_041325	AALFPA_041325_7	CCGCGATCACACGAAAAATC	394	U3 small nucleolar ribonucleoprotein protein MPP10	U3 small nucleolar ribonucleoprotein complex, subunit Mpp10	0	0	N/A	No; no SP
AALFPA_041325	AALFPA_041325_8	GTTCTTCAAGCTGGAGGACA	504	U3 small nucleolar ribonucleoprotein protein MPP10	U3 small nucleolar ribonucleoprotein complex, subunit Mpp10	0	0	N/A	No; no SP
AALFPA_041325	AALFPA_041325_9	TCAGCAGGAAGATGAAGAGA	356	U3 small nucleolar ribonucleoprotein protein MPP10	U3 small nucleolar ribonucleoprotein complex, subunit Mpp10	0	0	N/A	No; no SP
AALFPA_041326	AALFPA_041326_1	CTCCCTGTTCAAACCGTACC	422	L-type lectin-like domain-containing protein [Source:UniProtKB/TrEMBL;Acc:A0A182GZZ9]	Legume-like lectin;Concanavalin A-like lectin/glucanase domain superfamily;VIP36, lectin domain	1	1	MFSSGGNLSAIVTTAVLLLITFG	No; SP
AALFPA_041326	AALFPA_041326_10	TTGTCTCGACTGCCAAATAC	383	L-type lectin-like domain-containing protein [Source:UniProtKB/TrEMBL;Acc:A0A182GZZ9]	Legume-like lectin;Concanavalin A-like lectin/glucanase domain superfamily;VIP36, lectin domain	1	1	MFSSGGNLSAIVTTAVLLLITFG	No; SP
AALFPA_041326	AALFPA_041326_2	GTCGGCGATAGTGACAACGG	588	L-type lectin-like domain-containing protein [Source:UniProtKB/TrEMBL;Acc:A0A182GZZ9]	Legume-like lectin;Concanavalin A-like lectin/glucanase domain superfamily;VIP36, lectin domain	1	1	MFSSGGNLSAIVTTAVLLLITFG	No; SP
AALFPA_041326	AALFPA_041326_3	GAAAAAGTCCCAGTACGGAA	263	L-type lectin-like domain-containing protein [Source:UniProtKB/TrEMBL;Acc:A0A182GZZ9]	Legume-like lectin;Concanavalin A-like lectin/glucanase domain superfamily;VIP36, lectin domain	1	1	MFSSGGNLSAIVTTAVLLLITFG	No; SP
AALFPA_041326	AALFPA_041326_4	CGTCAGCCGGATGTAGCTAT	424	L-type lectin-like domain-containing protein [Source:UniProtKB/TrEMBL;Acc:A0A182GZZ9]	Legume-like lectin;Concanavalin A-like lectin/glucanase domain superfamily;VIP36, lectin domain	1	1	MFSSGGNLSAIVTTAVLLLITFG	No; SP
AALFPA_041326	AALFPA_041326_5	CGGATCTGCAGTCCAAGAGT	445	L-type lectin-like domain-containing protein [Source:UniProtKB/TrEMBL;Acc:A0A182GZZ9]	Legume-like lectin;Concanavalin A-like lectin/glucanase domain superfamily;VIP36, lectin domain	1	1	MFSSGGNLSAIVTTAVLLLITFG	No; SP
AALFPA_041326	AALFPA_041326_6	CACGTAAACTTCAAAGTGCA	523	L-type lectin-like domain-containing protein [Source:UniProtKB/TrEMBL;Acc:A0A182GZZ9]	Legume-like lectin;Concanavalin A-like lectin/glucanase domain superfamily;VIP36, lectin domain	1	1	MFSSGGNLSAIVTTAVLLLITFG	No; SP
AALFPA_041326	AALFPA_041326_7	ATGCGAACGATTACATGAAA	462	L-type lectin-like domain-containing protein [Source:UniProtKB/TrEMBL;Acc:A0A182GZZ9]	Legume-like lectin;Concanavalin A-like lectin/glucanase domain superfamily;VIP36, lectin domain	1	1	MFSSGGNLSAIVTTAVLLLITFG	No; SP
AALFPA_041326	AALFPA_041326_8	ACTGCTGTTGGGTACTTTCC	436	L-type lectin-like domain-containing protein [Source:UniProtKB/TrEMBL;Acc:A0A182GZZ9]	Legume-like lectin;Concanavalin A-like lectin/glucanase domain superfamily;VIP36, lectin domain	1	1	MFSSGGNLSAIVTTAVLLLITFG	No; SP
AALFPA_041326	AALFPA_041326_9	GCAAAGGATCGACTGCAGAC	426	L-type lectin-like domain-containing protein [Source:UniProtKB/TrEMBL;Acc:A0A182GZZ9]	Legume-like lectin;Concanavalin A-like lectin/glucanase domain superfamily;VIP36, lectin domain	1	1	MFSSGGNLSAIVTTAVLLLITFG	No; SP
AALFPA_041344	AALFPA_041344_1	GTACGGATGCGATCCATCAC	2566	(11Z)-hexadec-11-enoyl-CoA conjugase	Fatty acid desaturase domain;Acyl-CoA desaturase	4	4	N/A	No; no SP
AALFPA_041346	AALFPA_041346_1	AGTTCGTTCTGGATGCGGTA	381	uncharacterized LOC115262078	Ecdysteroid kinase-like;Protein kinase-like domain superfamily;CHK kinase-like	0	0	N/A	No; no SP
AALFPA_041346	AALFPA_041346_10	TCCTCAGTTCGTTCTGGATG	514	uncharacterized LOC115262078	Ecdysteroid kinase-like;Protein kinase-like domain superfamily;CHK kinase-like	0	0	N/A	No; no SP
AALFPA_041346	AALFPA_041346_2	TTGCCATGGTGCAGCTAGGG	804	uncharacterized LOC115262078	Ecdysteroid kinase-like;Protein kinase-like domain superfamily;CHK kinase-like	0	0	N/A	No; no SP
AALFPA_041346	AALFPA_041346_3	ATGGAAGATCTAGGACGCAG	473	uncharacterized LOC115262078	Ecdysteroid kinase-like;Protein kinase-like domain superfamily;CHK kinase-like	0	0	N/A	No; no SP
AALFPA_041346	AALFPA_041346_4	CTTGAAACAGCAGGGATCGC	422	uncharacterized LOC115262078	Ecdysteroid kinase-like;Protein kinase-like domain superfamily;CHK kinase-like	0	0	N/A	No; no SP
AALFPA_041346	AALFPA_041346_5	GGATAACGTACTGGCGGAGT	634	uncharacterized LOC115262078	Ecdysteroid kinase-like;Protein kinase-like domain superfamily;CHK kinase-like	0	0	N/A	No; no SP
AALFPA_041346	AALFPA_041346_6	GAGAACCATGGTTCTACGAG	403	uncharacterized LOC115262078	Ecdysteroid kinase-like;Protein kinase-like domain superfamily;CHK kinase-like	0	0	N/A	No; no SP
AALFPA_041346	AALFPA_041346_7	TACAGTTCCTCAGTTCGTTC	620	uncharacterized LOC115262078	Ecdysteroid kinase-like;Protein kinase-like domain superfamily;CHK kinase-like	0	0	N/A	No; no SP
AALFPA_041346	AALFPA_041346_8	ATCGGTACTCATTTGTCGAG	459	uncharacterized LOC115262078	Ecdysteroid kinase-like;Protein kinase-like domain superfamily;CHK kinase-like	0	0	N/A	No; no SP
AALFPA_041346	AALFPA_041346_9	CGTTCTGGATGCGGTACGGA	545	uncharacterized LOC115262078	Ecdysteroid kinase-like;Protein kinase-like domain superfamily;CHK kinase-like	0	0	N/A	No; no SP
AALFPA_041352	AALFPA_041352_1	GCCTTACAGGCAACCGCAAG	451	Putative secreted protein [Source:UniProtKB/TrEMBL;Acc:A0A023ES90]	N/A	5	6	N/A	No; no SP
AALFPA_041352	AALFPA_041352_10	ACGTTCCTGGACGATTTGGA	644	Putative secreted protein [Source:UniProtKB/TrEMBL;Acc:A0A023ES90]	N/A	5	6	N/A	No; no SP
AALFPA_041352	AALFPA_041352_2	CGCCAGATTGTCAGCAATGG	459	Putative secreted protein [Source:UniProtKB/TrEMBL;Acc:A0A023ES90]	N/A	5	6	N/A	No; no SP
AALFPA_041352	AALFPA_041352_3	GAATCCGTTGTGCGACGTAA	572	Putative secreted protein [Source:UniProtKB/TrEMBL;Acc:A0A023ES90]	N/A	5	6	N/A	No; no SP
AALFPA_041352	AALFPA_041352_4	CGGCGCAAACAGATAATGAT	414	Putative secreted protein [Source:UniProtKB/TrEMBL;Acc:A0A023ES90]	N/A	5	6	N/A	No; no SP
AALFPA_041352	AALFPA_041352_5	GGCCGCCCGATACGAAGATG	368	Putative secreted protein [Source:UniProtKB/TrEMBL;Acc:A0A023ES90]	N/A	5	6	N/A	No; no SP
AALFPA_041352	AALFPA_041352_6	CAATGTCCGACCGCTCTCCT	427	Putative secreted protein [Source:UniProtKB/TrEMBL;Acc:A0A023ES90]	N/A	5	6	N/A	No; no SP
AALFPA_041352	AALFPA_041352_7	GTGTTCGTGGCGATTGCATC	377	Putative secreted protein [Source:UniProtKB/TrEMBL;Acc:A0A023ES90]	N/A	5	6	N/A	No; no SP
AALFPA_041352	AALFPA_041352_8	CGGATACCGCAGGATTGGTG	497	Putative secreted protein [Source:UniProtKB/TrEMBL;Acc:A0A023ES90]	N/A	5	6	N/A	No; no SP
AALFPA_041352	AALFPA_041352_9	ATGATTGCGTCGGATTCGCT	371	Putative secreted protein [Source:UniProtKB/TrEMBL;Acc:A0A023ES90]	N/A	5	6	N/A	No; no SP
AALFPA_041364	AALFPA_041364_1	GAACCACGTGCCATGTTGCC	400	Ig-like and fibronectin type-III domain-containing protein 1	Domain of unknown function DB;Immunoglobulin subtype 2;Immunoglobulin subtype;Fibronectin type III;Immunoglobulin-like domain;Fibronectin type III superfamily;Immunoglobulin-like domain superfamily	1	1	N/A	No; no SP
AALFPA_041364	AALFPA_041364_10	CGATGCGTACACCCAGGAGA	394	Ig-like and fibronectin type-III domain-containing protein 1	Domain of unknown function DB;Immunoglobulin subtype 2;Immunoglobulin subtype;Fibronectin type III;Immunoglobulin-like domain;Fibronectin type III superfamily;Immunoglobulin-like domain superfamily	1	1	N/A	No; no SP
AALFPA_041364	AALFPA_041364_2	CCCAGACGTCGCCACCGAGC	402	Ig-like and fibronectin type-III domain-containing protein 1	Domain of unknown function DB;Immunoglobulin subtype 2;Immunoglobulin subtype;Fibronectin type III;Immunoglobulin-like domain;Fibronectin type III superfamily;Immunoglobulin-like domain superfamily	1	1	N/A	No; no SP
AALFPA_041364	AALFPA_041364_3	TCGAGCCGGCACCATCGCTG	471	Ig-like and fibronectin type-III domain-containing protein 1	Domain of unknown function DB;Immunoglobulin subtype 2;Immunoglobulin subtype;Fibronectin type III;Immunoglobulin-like domain;Fibronectin type III superfamily;Immunoglobulin-like domain superfamily	1	1	N/A	No; no SP
AALFPA_041364	AALFPA_041364_4	GCACTTGCGGTCGATCCCGT	582	Ig-like and fibronectin type-III domain-containing protein 1	Domain of unknown function DB;Immunoglobulin subtype 2;Immunoglobulin subtype;Fibronectin type III;Immunoglobulin-like domain;Fibronectin type III superfamily;Immunoglobulin-like domain superfamily	1	1	N/A	No; no SP
AALFPA_041364	AALFPA_041364_5	ACGCTCCGTAAGCGCTTCGA	394	Ig-like and fibronectin type-III domain-containing protein 1	Domain of unknown function DB;Immunoglobulin subtype 2;Immunoglobulin subtype;Fibronectin type III;Immunoglobulin-like domain;Fibronectin type III superfamily;Immunoglobulin-like domain superfamily	1	1	N/A	No; no SP
AALFPA_041364	AALFPA_041364_6	CACTACCGAAGGCTGGGAAG	594	Ig-like and fibronectin type-III domain-containing protein 1	Domain of unknown function DB;Immunoglobulin subtype 2;Immunoglobulin subtype;Fibronectin type III;Immunoglobulin-like domain;Fibronectin type III superfamily;Immunoglobulin-like domain superfamily	1	1	N/A	No; no SP
AALFPA_041364	AALFPA_041364_7	GTAGTCGCTGTTAACGCACA	390	Ig-like and fibronectin type-III domain-containing protein 1	Domain of unknown function DB;Immunoglobulin subtype 2;Immunoglobulin subtype;Fibronectin type III;Immunoglobulin-like domain;Fibronectin type III superfamily;Immunoglobulin-like domain superfamily	1	1	N/A	No; no SP
AALFPA_041364	AALFPA_041364_8	GTATCGGGCAAAATCTTCGG	452	Ig-like and fibronectin type-III domain-containing protein 1	Domain of unknown function DB;Immunoglobulin subtype 2;Immunoglobulin subtype;Fibronectin type III;Immunoglobulin-like domain;Fibronectin type III superfamily;Immunoglobulin-like domain superfamily	1	1	N/A	No; no SP
AALFPA_041364	AALFPA_041364_9	GTGATCGACACCCGTCTCCT	458	Ig-like and fibronectin type-III domain-containing protein 1	Domain of unknown function DB;Immunoglobulin subtype 2;Immunoglobulin subtype;Fibronectin type III;Immunoglobulin-like domain;Fibronectin type III superfamily;Immunoglobulin-like domain superfamily	1	1	N/A	No; no SP
AALFPA_041365	AALFPA_041365_1	ACTACAGAGAACACCTGTTC	1868	high affinity copper uptake protein 1, transcript variant X11, high affinity copper uptake protein 1, transcript variant X5, high affinity copper uptake protein 1, transcript variant X13, high affinity copper uptake protein 1, transcript variant X10, high affinity copper uptake protein 1, transcript variant X8, high affinity copper uptake protein 1, transcript variant X9, high affinity copper uptake protein 1, transcript variant X6, high affinity copper uptake protein 1, transcript variant X16, high affinity copper uptake protein 1, transcript variant X4, high affinity copper uptake protein 1, transcript variant X12, high affinity copper uptake protein 1, transcript variant X1, high affinity copper uptake protein 1, transcript variant X3, high affinity copper uptake protein 1, transcript variant X17, high affinity copper uptake protein 1, transcript variant X14, high affinity copper uptake protein 1, transcript variant X15, high affinity copper uptake protein 1, transcript variant X7, high affinity copper uptake protein 1, transcript variant X2	Ctr copper transporter	3	3	N/A	No; no SP
AALFPA_041368	AALFPA_041368_1	CCACATACACAAAAAGATCG	1796	uncharacterized LOC109427947, transcript variant X4, uncharacterized LOC109427947, transcript variant X3, uncharacterized LOC109427947, transcript variant X5, uncharacterized LOC109427947, transcript variant X1, uncharacterized LOC109427947, transcript variant X2, uncharacterized LOC109427947, transcript variant X6	Protein of unknown function DUF4481	2	2	N/A	No; no SP
AALFPA_041377	AALFPA_041377_1	CAGAGCAGACCGAGGATCCT	641	serine incorporator 1-like, transcript variant X1, serine incorporator 1-like, transcript variant X4, serine incorporator 1-like, transcript variant X3, serine incorporator 1-like, transcript variant X2	Serine incorporator/TMS membrane protein;Serine incorporator 1/3	11	10	MGAVLGLVSAANLACCCTGTAC	Yes; SP
AALFPA_041377	AALFPA_041377_2	ATCAAATTTATGATCGTGAC	558	serine incorporator 1-like, transcript variant X1, serine incorporator 1-like, transcript variant X4, serine incorporator 1-like, transcript variant X3, serine incorporator 1-like, transcript variant X2	Serine incorporator/TMS membrane protein;Serine incorporator 1/3	11	10	MGAVLGLVSAANLACCCTGTAC	Yes; SP
AALFPA_041377	AALFPA_041377_3	GCAGCAACGCTTAGCGACGA	518	serine incorporator 1-like, transcript variant X1, serine incorporator 1-like, transcript variant X4, serine incorporator 1-like, transcript variant X3, serine incorporator 1-like, transcript variant X2	Serine incorporator/TMS membrane protein;Serine incorporator 1/3	11	10	MGAVLGLVSAANLACCCTGTAC	Yes; SP
AALFPA_041377	AALFPA_041377_4	CAAGAAGCCCGGATTGCACT	505	serine incorporator 1-like, transcript variant X1, serine incorporator 1-like, transcript variant X4, serine incorporator 1-like, transcript variant X3, serine incorporator 1-like, transcript variant X2	Serine incorporator/TMS membrane protein;Serine incorporator 1/3	11	10	MGAVLGLVSAANLACCCTGTAC	Yes; SP
AALFPA_041377	AALFPA_041377_5	CGGCTTCCTCTTCGTTATCG	676	serine incorporator 1-like, transcript variant X1, serine incorporator 1-like, transcript variant X4, serine incorporator 1-like, transcript variant X3, serine incorporator 1-like, transcript variant X2	Serine incorporator/TMS membrane protein;Serine incorporator 1/3	11	10	MGAVLGLVSAANLACCCTGTAC	Yes; SP
AALFPA_041377	AALFPA_041377_6	CGAAGTCCGCGATAACGAAG	466	serine incorporator 1-like, transcript variant X1, serine incorporator 1-like, transcript variant X4, serine incorporator 1-like, transcript variant X3, serine incorporator 1-like, transcript variant X2	Serine incorporator/TMS membrane protein;Serine incorporator 1/3	11	10	MGAVLGLVSAANLACCCTGTAC	Yes; SP
AALFPA_041377	AALFPA_041377_7	TTCGTTATCGCGGACTTCGT	464	serine incorporator 1-like, transcript variant X1, serine incorporator 1-like, transcript variant X4, serine incorporator 1-like, transcript variant X3, serine incorporator 1-like, transcript variant X2	Serine incorporator/TMS membrane protein;Serine incorporator 1/3	11	10	MGAVLGLVSAANLACCCTGTAC	Yes; SP
AALFPA_041388	AALFPA_041388_1	GTATTGGATGTTATTGGAAC	492	mucin-5AC-like	N/A	1	1	N/A	No; no SP
AALFPA_041388	AALFPA_041388_10	GGAAGATAGAATGGTGGAGT	635	mucin-5AC-like	N/A	1	1	N/A	No; no SP
AALFPA_041388	AALFPA_041388_2	ATGCTCAGAAGCGGTAATAA	285	mucin-5AC-like	N/A	1	1	N/A	No; no SP
AALFPA_041388	AALFPA_041388_3	CGAAGTGGTTTGTAAAACAG	403	mucin-5AC-like	N/A	1	1	N/A	No; no SP
AALFPA_041388	AALFPA_041388_4	TCTCGGTGCTGCCGTCGAAG	601	mucin-5AC-like	N/A	1	1	N/A	No; no SP
AALFPA_041388	AALFPA_041388_5	TATAGTTGAAGTTACGCTAT	424	mucin-5AC-like	N/A	1	1	N/A	No; no SP
AALFPA_041388	AALFPA_041388_6	TTGAGGCGCGTTTGATTCAG	661	mucin-5AC-like	N/A	1	1	N/A	No; no SP
AALFPA_041388	AALFPA_041388_7	AAGGTGTAGTAAGTGCGGCT	498	mucin-5AC-like	N/A	1	1	N/A	No; no SP
AALFPA_041388	AALFPA_041388_8	GAAGGAATTGTTGAGGCTAA	539	mucin-5AC-like	N/A	1	1	N/A	No; no SP
AALFPA_041388	AALFPA_041388_9	ATGATGAGCCAACTGCTATT	483	mucin-5AC-like	N/A	1	1	N/A	No; no SP
AALFPA_041392	AALFPA_041392_1	TGCTTCGCGCAGCTAGCTGA	424	polyserase-2-like	Serine proteases, trypsin domain;Peptidase S1A, chymotrypsin family;Peptidase S1, PA clan;Serine proteases, trypsin family, histidine active site	1	0	N/A	No; no SP
AALFPA_041392	AALFPA_041392_10	AGGAGCTGTTCGCACTACAT	294	polyserase-2-like	Serine proteases, trypsin domain;Peptidase S1A, chymotrypsin family;Peptidase S1, PA clan;Serine proteases, trypsin family, histidine active site	1	0	N/A	No; no SP
AALFPA_041392	AALFPA_041392_2	ACTAACTTTAGATTATTGTT	254	polyserase-2-like	Serine proteases, trypsin domain;Peptidase S1A, chymotrypsin family;Peptidase S1, PA clan;Serine proteases, trypsin family, histidine active site	1	0	N/A	No; no SP
AALFPA_041392	AALFPA_041392_3	ATCGTCTGATACTGGGAGTT	679	polyserase-2-like	Serine proteases, trypsin domain;Peptidase S1A, chymotrypsin family;Peptidase S1, PA clan;Serine proteases, trypsin family, histidine active site	1	0	N/A	No; no SP
AALFPA_041392	AALFPA_041392_4	CTGTTTGTCGCTCGGCAGAC	511	polyserase-2-like	Serine proteases, trypsin domain;Peptidase S1A, chymotrypsin family;Peptidase S1, PA clan;Serine proteases, trypsin family, histidine active site	1	0	N/A	No; no SP
AALFPA_041392	AALFPA_041392_5	GGCAGACTGGTAACTCCCCT	389	polyserase-2-like	Serine proteases, trypsin domain;Peptidase S1A, chymotrypsin family;Peptidase S1, PA clan;Serine proteases, trypsin family, histidine active site	1	0	N/A	No; no SP
AALFPA_041392	AALFPA_041392_6	GACGGAGCAGTTTGTGATAA	540	polyserase-2-like	Serine proteases, trypsin domain;Peptidase S1A, chymotrypsin family;Peptidase S1, PA clan;Serine proteases, trypsin family, histidine active site	1	0	N/A	No; no SP
AALFPA_041392	AALFPA_041392_7	CAATAATCTAAAGTTAGTGC	595	polyserase-2-like	Serine proteases, trypsin domain;Peptidase S1A, chymotrypsin family;Peptidase S1, PA clan;Serine proteases, trypsin family, histidine active site	1	0	N/A	No; no SP
AALFPA_041392	AALFPA_041392_8	TGGCAAACTTCAAGGCCTGC	572	polyserase-2-like	Serine proteases, trypsin domain;Peptidase S1A, chymotrypsin family;Peptidase S1, PA clan;Serine proteases, trypsin family, histidine active site	1	0	N/A	No; no SP
AALFPA_041392	AALFPA_041392_9	CTGTTCGCACTACATGGGAT	548	polyserase-2-like	Serine proteases, trypsin domain;Peptidase S1A, chymotrypsin family;Peptidase S1, PA clan;Serine proteases, trypsin family, histidine active site	1	0	N/A	No; no SP
AALFPA_041397	AALFPA_041397_1	GCTCACCTCCATCTTGAGGC	616	O-acyltransferase like protein-like	Acyltransferase 3 domain;Nose resistant-to-fluoxetine protein, N-terminal	11	11	MEITMYVNIVISLLGLTAA	No; SP
AALFPA_041397	AALFPA_041397_10	CACTGGTCAACCTGCTCTCG	427	O-acyltransferase like protein-like	Acyltransferase 3 domain;Nose resistant-to-fluoxetine protein, N-terminal	11	11	MEITMYVNIVISLLGLTAA	No; SP
AALFPA_041397	AALFPA_041397_2	TCTAACACAGAAAATGGCCT	514	O-acyltransferase like protein-like	Acyltransferase 3 domain;Nose resistant-to-fluoxetine protein, N-terminal	11	11	MEITMYVNIVISLLGLTAA	No; SP
AALFPA_041397	AALFPA_041397_3	TAACCGAACGAGGATGAGCG	378	O-acyltransferase like protein-like	Acyltransferase 3 domain;Nose resistant-to-fluoxetine protein, N-terminal	11	11	MEITMYVNIVISLLGLTAA	No; SP
AALFPA_041397	AALFPA_041397_4	TTCGTTGGTTCGTAACACCA	405	O-acyltransferase like protein-like	Acyltransferase 3 domain;Nose resistant-to-fluoxetine protein, N-terminal	11	11	MEITMYVNIVISLLGLTAA	No; SP
AALFPA_041397	AALFPA_041397_5	ATCCATACATTAACCGAACG	393	O-acyltransferase like protein-like	Acyltransferase 3 domain;Nose resistant-to-fluoxetine protein, N-terminal	11	11	MEITMYVNIVISLLGLTAA	No; SP
AALFPA_041397	AALFPA_041397_6	CATGATCAAACCCAGGGCAC	624	O-acyltransferase like protein-like	Acyltransferase 3 domain;Nose resistant-to-fluoxetine protein, N-terminal	11	11	MEITMYVNIVISLLGLTAA	No; SP
AALFPA_041397	AALFPA_041397_7	CGAAGATGTTCGTAAATCAC	304	O-acyltransferase like protein-like	Acyltransferase 3 domain;Nose resistant-to-fluoxetine protein, N-terminal	11	11	MEITMYVNIVISLLGLTAA	No; SP
AALFPA_041397	AALFPA_041397_8	CACGCTGATCGTCATTGCTT	507	O-acyltransferase like protein-like	Acyltransferase 3 domain;Nose resistant-to-fluoxetine protein, N-terminal	11	11	MEITMYVNIVISLLGLTAA	No; SP
AALFPA_041397	AALFPA_041397_9	CATCTTGAGGCCGGTGCCCT	408	O-acyltransferase like protein-like	Acyltransferase 3 domain;Nose resistant-to-fluoxetine protein, N-terminal	11	11	MEITMYVNIVISLLGLTAA	No; SP
AALFPA_041398	AALFPA_041398_1	TCTGGCGGGAGTGCGCCGCC	233	protein vav, transcript variant X1, protein vav, transcript variant X3, protein vav, transcript variant X2	Dbl homology (DH) domain;SH2 domain;SH3 domain;Calponin homology domain;Pleckstrin homology domain;Protein kinase C-like, phorbol ester/diacylglycerol-binding domain;Vav, SH2 domain, invertebrate;Dbl homology (DH) domain superfamily;SH3-like domain superfamily;SH2 domain superfamily;CH domain superfamily;Vav, PH domain	0	0	N/A	No; no SP
AALFPA_041398	AALFPA_041398_10	GACATCTATAAAGATCTACA	393	protein vav, transcript variant X1, protein vav, transcript variant X3, protein vav, transcript variant X2	Dbl homology (DH) domain;SH2 domain;SH3 domain;Calponin homology domain;Pleckstrin homology domain;Protein kinase C-like, phorbol ester/diacylglycerol-binding domain;Vav, SH2 domain, invertebrate;Dbl homology (DH) domain superfamily;SH3-like domain superfamily;SH2 domain superfamily;CH domain superfamily;Vav, PH domain	0	0	N/A	No; no SP
AALFPA_041398	AALFPA_041398_2	GGACTGGGAAAGCTTTGACA	494	protein vav, transcript variant X1, protein vav, transcript variant X3, protein vav, transcript variant X2	Dbl homology (DH) domain;SH2 domain;SH3 domain;Calponin homology domain;Pleckstrin homology domain;Protein kinase C-like, phorbol ester/diacylglycerol-binding domain;Vav, SH2 domain, invertebrate;Dbl homology (DH) domain superfamily;SH3-like domain superfamily;SH2 domain superfamily;CH domain superfamily;Vav, PH domain	0	0	N/A	No; no SP
AALFPA_041398	AALFPA_041398_3	ATCCCGCAGGATTGCAGCCA	303	protein vav, transcript variant X1, protein vav, transcript variant X3, protein vav, transcript variant X2	Dbl homology (DH) domain;SH2 domain;SH3 domain;Calponin homology domain;Pleckstrin homology domain;Protein kinase C-like, phorbol ester/diacylglycerol-binding domain;Vav, SH2 domain, invertebrate;Dbl homology (DH) domain superfamily;SH3-like domain superfamily;SH2 domain superfamily;CH domain superfamily;Vav, PH domain	0	0	N/A	No; no SP
AALFPA_041398	AALFPA_041398_4	GTTAGTGAGATCATACAGCA	539	protein vav, transcript variant X1, protein vav, transcript variant X3, protein vav, transcript variant X2	Dbl homology (DH) domain;SH2 domain;SH3 domain;Calponin homology domain;Pleckstrin homology domain;Protein kinase C-like, phorbol ester/diacylglycerol-binding domain;Vav, SH2 domain, invertebrate;Dbl homology (DH) domain superfamily;SH3-like domain superfamily;SH2 domain superfamily;CH domain superfamily;Vav, PH domain	0	0	N/A	No; no SP
AALFPA_041398	AALFPA_041398_5	CAACTATCAAATATCACAGT	378	protein vav, transcript variant X1, protein vav, transcript variant X3, protein vav, transcript variant X2	Dbl homology (DH) domain;SH2 domain;SH3 domain;Calponin homology domain;Pleckstrin homology domain;Protein kinase C-like, phorbol ester/diacylglycerol-binding domain;Vav, SH2 domain, invertebrate;Dbl homology (DH) domain superfamily;SH3-like domain superfamily;SH2 domain superfamily;CH domain superfamily;Vav, PH domain	0	0	N/A	No; no SP
AALFPA_041398	AALFPA_041398_6	TTTCAACCGGAAGCCACAAA	415	protein vav, transcript variant X1, protein vav, transcript variant X3, protein vav, transcript variant X2	Dbl homology (DH) domain;SH2 domain;SH3 domain;Calponin homology domain;Pleckstrin homology domain;Protein kinase C-like, phorbol ester/diacylglycerol-binding domain;Vav, SH2 domain, invertebrate;Dbl homology (DH) domain superfamily;SH3-like domain superfamily;SH2 domain superfamily;CH domain superfamily;Vav, PH domain	0	0	N/A	No; no SP
AALFPA_041398	AALFPA_041398_7	CATTAAAGAACTAGTCGACA	363	protein vav, transcript variant X1, protein vav, transcript variant X3, protein vav, transcript variant X2	Dbl homology (DH) domain;SH2 domain;SH3 domain;Calponin homology domain;Pleckstrin homology domain;Protein kinase C-like, phorbol ester/diacylglycerol-binding domain;Vav, SH2 domain, invertebrate;Dbl homology (DH) domain superfamily;SH3-like domain superfamily;SH2 domain superfamily;CH domain superfamily;Vav, PH domain	0	0	N/A	No; no SP
AALFPA_041398	AALFPA_041398_8	AAGAGAAAGTGACGTAGCAT	540	protein vav, transcript variant X1, protein vav, transcript variant X3, protein vav, transcript variant X2	Dbl homology (DH) domain;SH2 domain;SH3 domain;Calponin homology domain;Pleckstrin homology domain;Protein kinase C-like, phorbol ester/diacylglycerol-binding domain;Vav, SH2 domain, invertebrate;Dbl homology (DH) domain superfamily;SH3-like domain superfamily;SH2 domain superfamily;CH domain superfamily;Vav, PH domain	0	0	N/A	No; no SP
AALFPA_041398	AALFPA_041398_9	TACGATAACATCGCCAATGA	387	protein vav, transcript variant X1, protein vav, transcript variant X3, protein vav, transcript variant X2	Dbl homology (DH) domain;SH2 domain;SH3 domain;Calponin homology domain;Pleckstrin homology domain;Protein kinase C-like, phorbol ester/diacylglycerol-binding domain;Vav, SH2 domain, invertebrate;Dbl homology (DH) domain superfamily;SH3-like domain superfamily;SH2 domain superfamily;CH domain superfamily;Vav, PH domain	0	0	N/A	No; no SP
AALFPA_041400	AALFPA_041400_1	AGGGCGGACGTTACGCAGGA	447	semaphorin-5A-like	Thrombospondin type-1 (TSP1) repeat;Sema domain;PSI domain;Semaphorin;Sema domain superfamily;Thrombospondin type-1 (TSP1) repeat superfamily	2	1	N/A	No; no SP
AALFPA_041400	AALFPA_041400_10	GCGGACCATCCGCCGTCAAC	380	semaphorin-5A-like	Thrombospondin type-1 (TSP1) repeat;Sema domain;PSI domain;Semaphorin;Sema domain superfamily;Thrombospondin type-1 (TSP1) repeat superfamily	2	1	N/A	No; no SP
AALFPA_041400	AALFPA_041400_2	ACGGCACACATGTCCGACAA	564	semaphorin-5A-like	Thrombospondin type-1 (TSP1) repeat;Sema domain;PSI domain;Semaphorin;Sema domain superfamily;Thrombospondin type-1 (TSP1) repeat superfamily	2	1	N/A	No; no SP
AALFPA_041400	AALFPA_041400_3	TTGCGCACATTTACTCCAGT	663	semaphorin-5A-like	Thrombospondin type-1 (TSP1) repeat;Sema domain;PSI domain;Semaphorin;Sema domain superfamily;Thrombospondin type-1 (TSP1) repeat superfamily	2	1	N/A	No; no SP
AALFPA_041400	AALFPA_041400_4	ATGGCGGTCGGGTTTGTGTA	615	semaphorin-5A-like	Thrombospondin type-1 (TSP1) repeat;Sema domain;PSI domain;Semaphorin;Sema domain superfamily;Thrombospondin type-1 (TSP1) repeat superfamily	2	1	N/A	No; no SP
AALFPA_041400	AALFPA_041400_5	AATCCTTCGCCTAAAAATGG	305	semaphorin-5A-like	Thrombospondin type-1 (TSP1) repeat;Sema domain;PSI domain;Semaphorin;Sema domain superfamily;Thrombospondin type-1 (TSP1) repeat superfamily	2	1	N/A	No; no SP
AALFPA_041400	AALFPA_041400_6	CTGCTCCCGTTGACGGCGGA	412	semaphorin-5A-like	Thrombospondin type-1 (TSP1) repeat;Sema domain;PSI domain;Semaphorin;Sema domain superfamily;Thrombospondin type-1 (TSP1) repeat superfamily	2	1	N/A	No; no SP
AALFPA_041400	AALFPA_041400_7	AGTCCACAAGACACCGAACA	375	semaphorin-5A-like	Thrombospondin type-1 (TSP1) repeat;Sema domain;PSI domain;Semaphorin;Sema domain superfamily;Thrombospondin type-1 (TSP1) repeat superfamily	2	1	N/A	No; no SP
AALFPA_041400	AALFPA_041400_8	GAGAAAGGCGGGGAGTGTGA	414	semaphorin-5A-like	Thrombospondin type-1 (TSP1) repeat;Sema domain;PSI domain;Semaphorin;Sema domain superfamily;Thrombospondin type-1 (TSP1) repeat superfamily	2	1	N/A	No; no SP
AALFPA_041400	AALFPA_041400_9	AGTAAATGTGCGCAATCGAA	498	semaphorin-5A-like	Thrombospondin type-1 (TSP1) repeat;Sema domain;PSI domain;Semaphorin;Sema domain superfamily;Thrombospondin type-1 (TSP1) repeat superfamily	2	1	N/A	No; no SP
AALFPA_041403	AALFPA_041403_1	ACAATCAACCAGATGATGAT	421	probable dolichol-phosphate mannosyltransferase	Glycosyltransferase 2-like;Nucleotide-diphospho-sugar transferases;DPM1-like	0	0	N/A	No; no SP
AALFPA_041403	AALFPA_041403_10	GGCCGTTCCGAGACCCAGTT	347	probable dolichol-phosphate mannosyltransferase	Glycosyltransferase 2-like;Nucleotide-diphospho-sugar transferases;DPM1-like	0	0	N/A	No; no SP
AALFPA_041403	AALFPA_041403_2	GCGACATCCAGAGTTCCATC	567	probable dolichol-phosphate mannosyltransferase	Glycosyltransferase 2-like;Nucleotide-diphospho-sugar transferases;DPM1-like	0	0	N/A	No; no SP
AALFPA_041403	AALFPA_041403_3	AGACCCAGTTTGGCCGCTCG	461	probable dolichol-phosphate mannosyltransferase	Glycosyltransferase 2-like;Nucleotide-diphospho-sugar transferases;DPM1-like	0	0	N/A	No; no SP
AALFPA_041403	AALFPA_041403_4	ATTGTACGTTGGAAGCAGTA	545	probable dolichol-phosphate mannosyltransferase	Glycosyltransferase 2-like;Nucleotide-diphospho-sugar transferases;DPM1-like	0	0	N/A	No; no SP
AALFPA_041403	AALFPA_041403_5	ACGGAATTGAACATGCAAAC	530	probable dolichol-phosphate mannosyltransferase	Glycosyltransferase 2-like;Nucleotide-diphospho-sugar transferases;DPM1-like	0	0	N/A	No; no SP
AALFPA_041403	AALFPA_041403_6	CCGGTCAAGTCCGAGGCGTT	507	probable dolichol-phosphate mannosyltransferase	Glycosyltransferase 2-like;Nucleotide-diphospho-sugar transferases;DPM1-like	0	0	N/A	No; no SP
AALFPA_041403	AALFPA_041403_7	GTTGCTCCGGCCGAACGCCT	407	probable dolichol-phosphate mannosyltransferase	Glycosyltransferase 2-like;Nucleotide-diphospho-sugar transferases;DPM1-like	0	0	N/A	No; no SP
AALFPA_041403	AALFPA_041403_8	CTCGGAACGGCCTACATCCA	366	probable dolichol-phosphate mannosyltransferase	Glycosyltransferase 2-like;Nucleotide-diphospho-sugar transferases;DPM1-like	0	0	N/A	No; no SP
AALFPA_041403	AALFPA_041403_9	AAGCAGTATGGAATATTTAT	221	probable dolichol-phosphate mannosyltransferase	Glycosyltransferase 2-like;Nucleotide-diphospho-sugar transferases;DPM1-like	0	0	N/A	No; no SP
AALFPA_041409	AALFPA_041409_1	CCGTACCAACAACGCCAAAA	343	uncharacterized LOC115266616	PTP type protein phosphatase;Tyrosine specific protein phosphatases domain;Protein-tyrosine phosphatase, catalytic;Protein-tyrosine phosphatase, active site;Protein-tyrosine phosphatase-like	1	1	N/A	No; no SP
AALFPA_041409	AALFPA_041409_2	TTGCCACAGCAACAAACACA	326	uncharacterized LOC115266616	PTP type protein phosphatase;Tyrosine specific protein phosphatases domain;Protein-tyrosine phosphatase, catalytic;Protein-tyrosine phosphatase, active site;Protein-tyrosine phosphatase-like	1	1	N/A	No; no SP
AALFPA_041409	AALFPA_041409_3	CAAACTGTCAGCAGCACGGT	648	uncharacterized LOC115266616	PTP type protein phosphatase;Tyrosine specific protein phosphatases domain;Protein-tyrosine phosphatase, catalytic;Protein-tyrosine phosphatase, active site;Protein-tyrosine phosphatase-like	1	1	N/A	No; no SP
AALFPA_041409	AALFPA_041409_4	ATTATTGGTCGATGCCGTAG	509	uncharacterized LOC115266616	PTP type protein phosphatase;Tyrosine specific protein phosphatases domain;Protein-tyrosine phosphatase, catalytic;Protein-tyrosine phosphatase, active site;Protein-tyrosine phosphatase-like	1	1	N/A	No; no SP
AALFPA_041409	AALFPA_041409_5	TCGCCAAACTGTCAGCAGCA	505	uncharacterized LOC115266616	PTP type protein phosphatase;Tyrosine specific protein phosphatases domain;Protein-tyrosine phosphatase, catalytic;Protein-tyrosine phosphatase, active site;Protein-tyrosine phosphatase-like	1	1	N/A	No; no SP
AALFPA_041411	AALFPA_041411_1	AATCTTGGCGTAGTCTTCAT	566	uncharacterized LOC109425983	Protein of unknown function DUF1091	1	0	MSIRNVEASCAIVISLSLVLLLDA	No; SP
AALFPA_041411	AALFPA_041411_2	CAAGCCGCATAAGTCCACTC	380	uncharacterized LOC109425983	Protein of unknown function DUF1091	1	0	MSIRNVEASCAIVISLSLVLLLDA	No; SP
AALFPA_041411	AALFPA_041411_3	CATGCGCACCAACAAGCCAT	358	uncharacterized LOC109425983	Protein of unknown function DUF1091	1	0	MSIRNVEASCAIVISLSLVLLLDA	No; SP
AALFPA_041411	AALFPA_041411_4	AAACGTTTCCGATGGCTTGT	420	uncharacterized LOC109425983	Protein of unknown function DUF1091	1	0	MSIRNVEASCAIVISLSLVLLLDA	No; SP
AALFPA_041411	AALFPA_041411_5	GATTCCAGAGTGGACTTATG	450	uncharacterized LOC109425983	Protein of unknown function DUF1091	1	0	MSIRNVEASCAIVISLSLVLLLDA	No; SP
AALFPA_041422	AALFPA_041422_1	TCTGTTCCGTGTCCCTGGCA	955	Putative ca2+-binding protein [Source:UniProtKB/TrEMBL;Acc:A0A023EJL4]	EF-hand domain;EF-hand domain pair;EF-Hand 1, calcium-binding site	0	0	N/A	No; no SP
AALFPA_041422	AALFPA_041422_2	GGCGTTCCGTGCCAGGGACA	702	Putative ca2+-binding protein [Source:UniProtKB/TrEMBL;Acc:A0A023EJL4]	EF-hand domain;EF-hand domain pair;EF-Hand 1, calcium-binding site	0	0	N/A	No; no SP
AALFPA_041422	AALFPA_041422_3	GTCCCTGGCACGGAACGCCT	725	Putative ca2+-binding protein [Source:UniProtKB/TrEMBL;Acc:A0A023EJL4]	EF-hand domain;EF-hand domain pair;EF-Hand 1, calcium-binding site	0	0	N/A	No; no SP
AALFPA_041425	AALFPA_041425_1	CATCACCGAGTCATTCAATA	493	UDP-glucuronosyltransferase 2B18-like	UDP-glucuronosyl/UDP-glucosyltransferase;UDP-glycosyltransferase family, conserved site	2	1	N/A	No; no SP
AALFPA_041425	AALFPA_041425_10	TTTCTCTGGGATCAAACGCC	384	UDP-glucuronosyltransferase 2B18-like	UDP-glucuronosyl/UDP-glucosyltransferase;UDP-glycosyltransferase family, conserved site	2	1	N/A	No; no SP
AALFPA_041425	AALFPA_041425_2	CAACAAGCGAAGCATTGGCA	579	UDP-glucuronosyltransferase 2B18-like	UDP-glucuronosyl/UDP-glucosyltransferase;UDP-glycosyltransferase family, conserved site	2	1	N/A	No; no SP
AALFPA_041425	AALFPA_041425_3	TTATTATGAAAAGCGAAATT	232	UDP-glucuronosyltransferase 2B18-like	UDP-glucuronosyl/UDP-glucosyltransferase;UDP-glycosyltransferase family, conserved site	2	1	N/A	No; no SP
AALFPA_041425	AALFPA_041425_4	TCCCGCCTTACAGCAGATTA	287	UDP-glucuronosyltransferase 2B18-like	UDP-glucuronosyl/UDP-glucosyltransferase;UDP-glycosyltransferase family, conserved site	2	1	N/A	No; no SP
AALFPA_041425	AALFPA_041425_5	GCTCCTTATATTGTATCACA	408	UDP-glucuronosyltransferase 2B18-like	UDP-glucuronosyl/UDP-glucosyltransferase;UDP-glycosyltransferase family, conserved site	2	1	N/A	No; no SP
AALFPA_041425	AALFPA_041425_6	GCAATCTGATGCTGCTCTGA	453	UDP-glucuronosyltransferase 2B18-like	UDP-glucuronosyl/UDP-glucosyltransferase;UDP-glycosyltransferase family, conserved site	2	1	N/A	No; no SP
AALFPA_041425	AALFPA_041425_7	GGAATAACGTTCGGCATCTG	734	UDP-glucuronosyltransferase 2B18-like	UDP-glucuronosyl/UDP-glucosyltransferase;UDP-glycosyltransferase family, conserved site	2	1	N/A	No; no SP
AALFPA_041425	AALFPA_041425_8	AGGACCCAATGTGTCGCTCC	549	UDP-glucuronosyltransferase 2B18-like	UDP-glucuronosyl/UDP-glucosyltransferase;UDP-glycosyltransferase family, conserved site	2	1	N/A	No; no SP
AALFPA_041425	AALFPA_041425_9	TTCCATATAAACTGATATTG	351	UDP-glucuronosyltransferase 2B18-like	UDP-glucuronosyl/UDP-glucosyltransferase;UDP-glycosyltransferase family, conserved site	2	1	N/A	No; no SP
AALFPA_041429	AALFPA_041429_1	AACGACATCGAGAGCAGCAG	529	myosin-M heavy chain-like	N/A	1	1	N/A	No; no SP
AALFPA_041429	AALFPA_041429_10	ACGTAGAAGGTTCTACCGGT	645	myosin-M heavy chain-like	N/A	1	1	N/A	No; no SP
AALFPA_041429	AALFPA_041429_2	CCGTTGCGTAACGATAGTCT	382	myosin-M heavy chain-like	N/A	1	1	N/A	No; no SP
AALFPA_041429	AALFPA_041429_3	GTCCTGGTGCTCATGGGCCT	350	myosin-M heavy chain-like	N/A	1	1	N/A	No; no SP
AALFPA_041429	AALFPA_041429_4	TCAAGGATGTGAATCTCAAA	375	myosin-M heavy chain-like	N/A	1	1	N/A	No; no SP
AALFPA_041429	AALFPA_041429_5	GTTGGAAGTGTCCTGCACTT	588	myosin-M heavy chain-like	N/A	1	1	N/A	No; no SP
AALFPA_041429	AALFPA_041429_6	TTCCACTACCACAGCCCAAC	550	myosin-M heavy chain-like	N/A	1	1	N/A	No; no SP
AALFPA_041429	AALFPA_041429_7	AAGCCTTGAACCGAGGCCCG	408	myosin-M heavy chain-like	N/A	1	1	N/A	No; no SP
AALFPA_041429	AALFPA_041429_8	GTCGGATCGACGGCTGTCTC	515	myosin-M heavy chain-like	N/A	1	1	N/A	No; no SP
AALFPA_041429	AALFPA_041429_9	TCCGTCGTCATCGTACGGAT	800	myosin-M heavy chain-like	N/A	1	1	N/A	No; no SP
AALFPA_041434	AALFPA_041434_1	TTTACAGTGTACGATCTGTC	1903	integumentary mucin C.1-like, transcript variant X2, integumentary mucin C.1-like, transcript variant X1	N/A	0	0	MAFRCLVLLSIFLIHATNA	Yes; SP
AALFPA_041434	AALFPA_041434_2	GATCGTACACTGTAAAGCGT	2276	integumentary mucin C.1-like, transcript variant X2, integumentary mucin C.1-like, transcript variant X1	N/A	0	0	MAFRCLVLLSIFLIHATNA	Yes; SP
AALFPA_041437	AALFPA_041437_1	AATGGTGGTAGTGGTTGTGC	2268	allatostatin-A receptor, transcript variant X2, allatostatin-A receptor, transcript variant X1	G protein-coupled receptor, rhodopsin-like;Galanin receptor family;GPCR, rhodopsin-like, 7TM	7	7	N/A	No; no SP
AALFPA_041441	AALFPA_041441_1	ATAGCGCAATACGCGGGCCT	398	sodium- and chloride-dependent glycine transporter 2-like	Sodium:neurotransmitter symporter;Sodium:neurotransmitter symporter superfamily	12	12	N/A	No; no SP
AALFPA_041441	AALFPA_041441_10	TGGAGGTTTCTTCGGAACCT	443	sodium- and chloride-dependent glycine transporter 2-like	Sodium:neurotransmitter symporter;Sodium:neurotransmitter symporter superfamily	12	12	N/A	No; no SP
AALFPA_041441	AALFPA_041441_2	TCCGTTGTACGACCCGGGAA	496	sodium- and chloride-dependent glycine transporter 2-like	Sodium:neurotransmitter symporter;Sodium:neurotransmitter symporter superfamily	12	12	N/A	No; no SP
AALFPA_041441	AALFPA_041441_3	CTTGATCGCAAACTTCACCA	330	sodium- and chloride-dependent glycine transporter 2-like	Sodium:neurotransmitter symporter;Sodium:neurotransmitter symporter superfamily	12	12	N/A	No; no SP
AALFPA_041441	AALFPA_041441_4	TCTCCGGGAATCGAGACGAC	654	sodium- and chloride-dependent glycine transporter 2-like	Sodium:neurotransmitter symporter;Sodium:neurotransmitter symporter superfamily	12	12	N/A	No; no SP
AALFPA_041441	AALFPA_041441_5	ACAGATCTGGGGCGATGCAG	580	sodium- and chloride-dependent glycine transporter 2-like	Sodium:neurotransmitter symporter;Sodium:neurotransmitter symporter superfamily	12	12	N/A	No; no SP
AALFPA_041441	AALFPA_041441_6	TCCGAAGAAACCTCCAGCGG	538	sodium- and chloride-dependent glycine transporter 2-like	Sodium:neurotransmitter symporter;Sodium:neurotransmitter symporter superfamily	12	12	N/A	No; no SP
AALFPA_041441	AALFPA_041441_7	TAATACCACGTACGGAAACA	397	sodium- and chloride-dependent glycine transporter 2-like	Sodium:neurotransmitter symporter;Sodium:neurotransmitter symporter superfamily	12	12	N/A	No; no SP
AALFPA_041441	AALFPA_041441_8	TCAGTTCACGCTTATGGAAA	561	sodium- and chloride-dependent glycine transporter 2-like	Sodium:neurotransmitter symporter;Sodium:neurotransmitter symporter superfamily	12	12	N/A	No; no SP
AALFPA_041441	AALFPA_041441_9	GTGGCCGTCGCCGGGTACAT	518	sodium- and chloride-dependent glycine transporter 2-like	Sodium:neurotransmitter symporter;Sodium:neurotransmitter symporter superfamily	12	12	N/A	No; no SP
AALFPA_041445	AALFPA_041445_1	CAAGGTGGATATCTGGTCTC	567	serine/threonine-protein kinase 10-like, transcript variant X5, serine/threonine-protein kinase 10-like, transcript variant X3, serine/threonine-protein kinase 10-like, transcript variant X7, serine/threonine-protein kinase 10-like, transcript variant X4, serine/threonine-protein kinase 10-like, transcript variant X1, serine/threonine-protein kinase 10-like, transcript variant X6, serine/threonine-protein kinase 10-like, transcript variant X2	N/A	N/A	0	N/A	No; no SP
AALFPA_041445	AALFPA_041445_10	ACCACGAGCTCGCCCTGCGA	308	serine/threonine-protein kinase 10-like, transcript variant X5, serine/threonine-protein kinase 10-like, transcript variant X3, serine/threonine-protein kinase 10-like, transcript variant X7, serine/threonine-protein kinase 10-like, transcript variant X4, serine/threonine-protein kinase 10-like, transcript variant X1, serine/threonine-protein kinase 10-like, transcript variant X6, serine/threonine-protein kinase 10-like, transcript variant X2	N/A	N/A	0	N/A	No; no SP
AALFPA_041445	AALFPA_041445_2	TGAGTTTCTGGCAAAAGCAC	526	serine/threonine-protein kinase 10-like, transcript variant X5, serine/threonine-protein kinase 10-like, transcript variant X3, serine/threonine-protein kinase 10-like, transcript variant X7, serine/threonine-protein kinase 10-like, transcript variant X4, serine/threonine-protein kinase 10-like, transcript variant X1, serine/threonine-protein kinase 10-like, transcript variant X6, serine/threonine-protein kinase 10-like, transcript variant X2	N/A	N/A	0	N/A	No; no SP
AALFPA_041445	AALFPA_041445_3	GGTGTCATCAAAAAGGAGAA	507	serine/threonine-protein kinase 10-like, transcript variant X5, serine/threonine-protein kinase 10-like, transcript variant X3, serine/threonine-protein kinase 10-like, transcript variant X7, serine/threonine-protein kinase 10-like, transcript variant X4, serine/threonine-protein kinase 10-like, transcript variant X1, serine/threonine-protein kinase 10-like, transcript variant X6, serine/threonine-protein kinase 10-like, transcript variant X2	N/A	N/A	0	N/A	No; no SP
AALFPA_041445	AALFPA_041445_4	CTGCTGCAGATGCAGATGAC	538	serine/threonine-protein kinase 10-like, transcript variant X5, serine/threonine-protein kinase 10-like, transcript variant X3, serine/threonine-protein kinase 10-like, transcript variant X7, serine/threonine-protein kinase 10-like, transcript variant X4, serine/threonine-protein kinase 10-like, transcript variant X1, serine/threonine-protein kinase 10-like, transcript variant X6, serine/threonine-protein kinase 10-like, transcript variant X2	N/A	N/A	0	N/A	No; no SP
AALFPA_041445	AALFPA_041445_5	CGACTTCCTGCTTGAGCAGT	359	serine/threonine-protein kinase 10-like, transcript variant X5, serine/threonine-protein kinase 10-like, transcript variant X3, serine/threonine-protein kinase 10-like, transcript variant X7, serine/threonine-protein kinase 10-like, transcript variant X4, serine/threonine-protein kinase 10-like, transcript variant X1, serine/threonine-protein kinase 10-like, transcript variant X6, serine/threonine-protein kinase 10-like, transcript variant X2	N/A	N/A	0	N/A	No; no SP
AALFPA_041445	AALFPA_041445_6	AAAGAAAGGTGTCATCAAAA	373	serine/threonine-protein kinase 10-like, transcript variant X5, serine/threonine-protein kinase 10-like, transcript variant X3, serine/threonine-protein kinase 10-like, transcript variant X7, serine/threonine-protein kinase 10-like, transcript variant X4, serine/threonine-protein kinase 10-like, transcript variant X1, serine/threonine-protein kinase 10-like, transcript variant X6, serine/threonine-protein kinase 10-like, transcript variant X2	N/A	N/A	0	N/A	No; no SP
AALFPA_041445	AALFPA_041445_7	AGTCACGACCACTACCAGCA	422	serine/threonine-protein kinase 10-like, transcript variant X5, serine/threonine-protein kinase 10-like, transcript variant X3, serine/threonine-protein kinase 10-like, transcript variant X7, serine/threonine-protein kinase 10-like, transcript variant X4, serine/threonine-protein kinase 10-like, transcript variant X1, serine/threonine-protein kinase 10-like, transcript variant X6, serine/threonine-protein kinase 10-like, transcript variant X2	N/A	N/A	0	N/A	No; no SP
AALFPA_041445	AALFPA_041445_8	GCAGTCGGATTTCCTGCTTG	354	serine/threonine-protein kinase 10-like, transcript variant X5, serine/threonine-protein kinase 10-like, transcript variant X3, serine/threonine-protein kinase 10-like, transcript variant X7, serine/threonine-protein kinase 10-like, transcript variant X4, serine/threonine-protein kinase 10-like, transcript variant X1, serine/threonine-protein kinase 10-like, transcript variant X6, serine/threonine-protein kinase 10-like, transcript variant X2	N/A	N/A	0	N/A	No; no SP
AALFPA_041445	AALFPA_041445_9	GATTTCGCTGATCCGTCGCA	439	serine/threonine-protein kinase 10-like, transcript variant X5, serine/threonine-protein kinase 10-like, transcript variant X3, serine/threonine-protein kinase 10-like, transcript variant X7, serine/threonine-protein kinase 10-like, transcript variant X4, serine/threonine-protein kinase 10-like, transcript variant X1, serine/threonine-protein kinase 10-like, transcript variant X6, serine/threonine-protein kinase 10-like, transcript variant X2	N/A	N/A	0	N/A	No; no SP
AALFPA_041446	AALFPA_041446_1	GCTGCTGGGGTCGCCATGGC	418	elongation of very long chain fatty acids protein 7	ELO family;ELO family, conserved site	7	7	N/A	No; no SP
AALFPA_041446	AALFPA_041446_10	CCTCGTTCCGGCCGGAACTG	249	elongation of very long chain fatty acids protein 7	ELO family;ELO family, conserved site	7	7	N/A	No; no SP
AALFPA_041446	AALFPA_041446_2	AGCGGAAAATGTTCCACTCG	564	elongation of very long chain fatty acids protein 7	ELO family;ELO family, conserved site	7	7	N/A	No; no SP
AALFPA_041446	AALFPA_041446_3	CTAAAGTTCGTCAACAACTG	415	elongation of very long chain fatty acids protein 7	ELO family;ELO family, conserved site	7	7	N/A	No; no SP
AALFPA_041446	AALFPA_041446_4	ATAGTGCTAAATTTGTACAT	437	elongation of very long chain fatty acids protein 7	ELO family;ELO family, conserved site	7	7	N/A	No; no SP
AALFPA_041446	AALFPA_041446_5	GGTGATGAACGTGTACAACG	662	elongation of very long chain fatty acids protein 7	ELO family;ELO family, conserved site	7	7	N/A	No; no SP
AALFPA_041446	AALFPA_041446_6	CCAGCCGTTCAGCTTGAAAA	367	elongation of very long chain fatty acids protein 7	ELO family;ELO family, conserved site	7	7	N/A	No; no SP
AALFPA_041446	AALFPA_041446_7	ATCGTCGGAGAAGTACGAAT	511	elongation of very long chain fatty acids protein 7	ELO family;ELO family, conserved site	7	7	N/A	No; no SP
AALFPA_041446	AALFPA_041446_8	GTATCTTCGACAGGTAGTAC	597	elongation of very long chain fatty acids protein 7	ELO family;ELO family, conserved site	7	7	N/A	No; no SP
AALFPA_041446	AALFPA_041446_9	GACGAATATGAGCTTCTGTC	608	elongation of very long chain fatty acids protein 7	ELO family;ELO family, conserved site	7	7	N/A	No; no SP
AALFPA_041447	AALFPA_041447_1	ATTGTCCTCTATCTGATCCC	399	open rectifier potassium channel protein 1-like	Two pore domain potassium channel;Potassium channel domain	6	4	N/A	No; no SP
AALFPA_041447	AALFPA_041447_10	ACGGGACAACCTACTGAGGA	532	open rectifier potassium channel protein 1-like	Two pore domain potassium channel;Potassium channel domain	6	4	N/A	No; no SP
AALFPA_041447	AALFPA_041447_2	CCTCGTCGACTGGGTTGATG	545	open rectifier potassium channel protein 1-like	Two pore domain potassium channel;Potassium channel domain	6	4	N/A	No; no SP
AALFPA_041447	AALFPA_041447_3	TGATTGAGTAGGCCCGCTTG	460	open rectifier potassium channel protein 1-like	Two pore domain potassium channel;Potassium channel domain	6	4	N/A	No; no SP
AALFPA_041447	AALFPA_041447_4	CCAAGGATATCAGCTACTTG	404	open rectifier potassium channel protein 1-like	Two pore domain potassium channel;Potassium channel domain	6	4	N/A	No; no SP
AALFPA_041447	AALFPA_041447_5	CGATCTCAGTCGAATCAACA	346	open rectifier potassium channel protein 1-like	Two pore domain potassium channel;Potassium channel domain	6	4	N/A	No; no SP
AALFPA_041447	AALFPA_041447_6	GACCTTCGGCATCCAGGCAC	350	open rectifier potassium channel protein 1-like	Two pore domain potassium channel;Potassium channel domain	6	4	N/A	No; no SP
AALFPA_041447	AALFPA_041447_7	ACCTTCGCCAGCAACTCGGC	344	open rectifier potassium channel protein 1-like	Two pore domain potassium channel;Potassium channel domain	6	4	N/A	No; no SP
AALFPA_041447	AALFPA_041447_8	AAGTCTGATCCAACATGCTT	464	open rectifier potassium channel protein 1-like	Two pore domain potassium channel;Potassium channel domain	6	4	N/A	No; no SP
AALFPA_041447	AALFPA_041447_9	CAGCACTACGGTGGCGCAGG	602	open rectifier potassium channel protein 1-like	Two pore domain potassium channel;Potassium channel domain	6	4	N/A	No; no SP
AALFPA_041451	AALFPA_041451_1	AGTCACAAACTTGGAAAACA	343	putative 1-phosphatidylinositol 3-phosphate 5-kinase	FYVE zinc finger;Chaperonin Cpn60/TCP-1 family;Phosphatidylinositol-4-phosphate 5-kinase, core;Zinc finger, FYVE/PHD-type;Zinc finger, FYVE-related;GroEL-like apical domain superfamily;1-phosphatidylinositol-3-phosphate 5-kinase, PIPK catalytic domain	0	0	N/A	No; no SP
AALFPA_041451	AALFPA_041451_10	CCATCCCACCTATCAGGAAC	459	putative 1-phosphatidylinositol 3-phosphate 5-kinase	FYVE zinc finger;Chaperonin Cpn60/TCP-1 family;Phosphatidylinositol-4-phosphate 5-kinase, core;Zinc finger, FYVE/PHD-type;Zinc finger, FYVE-related;GroEL-like apical domain superfamily;1-phosphatidylinositol-3-phosphate 5-kinase, PIPK catalytic domain	0	0	N/A	No; no SP
AALFPA_041451	AALFPA_041451_2	CCGTACTTAGAGACTGAAAA	297	putative 1-phosphatidylinositol 3-phosphate 5-kinase	FYVE zinc finger;Chaperonin Cpn60/TCP-1 family;Phosphatidylinositol-4-phosphate 5-kinase, core;Zinc finger, FYVE/PHD-type;Zinc finger, FYVE-related;GroEL-like apical domain superfamily;1-phosphatidylinositol-3-phosphate 5-kinase, PIPK catalytic domain	0	0	N/A	No; no SP
AALFPA_041451	AALFPA_041451_3	AAGCATCATTGTCGTTTATG	418	putative 1-phosphatidylinositol 3-phosphate 5-kinase	FYVE zinc finger;Chaperonin Cpn60/TCP-1 family;Phosphatidylinositol-4-phosphate 5-kinase, core;Zinc finger, FYVE/PHD-type;Zinc finger, FYVE-related;GroEL-like apical domain superfamily;1-phosphatidylinositol-3-phosphate 5-kinase, PIPK catalytic domain	0	0	N/A	No; no SP
AALFPA_041451	AALFPA_041451_4	CTATTGCAGTAACATTCGAT	516	putative 1-phosphatidylinositol 3-phosphate 5-kinase	FYVE zinc finger;Chaperonin Cpn60/TCP-1 family;Phosphatidylinositol-4-phosphate 5-kinase, core;Zinc finger, FYVE/PHD-type;Zinc finger, FYVE-related;GroEL-like apical domain superfamily;1-phosphatidylinositol-3-phosphate 5-kinase, PIPK catalytic domain	0	0	N/A	No; no SP
AALFPA_041451	AALFPA_041451_5	CGTAAATTTAGTCACAAACT	402	putative 1-phosphatidylinositol 3-phosphate 5-kinase	FYVE zinc finger;Chaperonin Cpn60/TCP-1 family;Phosphatidylinositol-4-phosphate 5-kinase, core;Zinc finger, FYVE/PHD-type;Zinc finger, FYVE-related;GroEL-like apical domain superfamily;1-phosphatidylinositol-3-phosphate 5-kinase, PIPK catalytic domain	0	0	N/A	No; no SP
AALFPA_041451	AALFPA_041451_6	GTTAGGCCATCCCACCTATC	534	putative 1-phosphatidylinositol 3-phosphate 5-kinase	FYVE zinc finger;Chaperonin Cpn60/TCP-1 family;Phosphatidylinositol-4-phosphate 5-kinase, core;Zinc finger, FYVE/PHD-type;Zinc finger, FYVE-related;GroEL-like apical domain superfamily;1-phosphatidylinositol-3-phosphate 5-kinase, PIPK catalytic domain	0	0	N/A	No; no SP
AALFPA_041451	AALFPA_041451_7	CAATCAGTAATGATGGGCGG	388	putative 1-phosphatidylinositol 3-phosphate 5-kinase	FYVE zinc finger;Chaperonin Cpn60/TCP-1 family;Phosphatidylinositol-4-phosphate 5-kinase, core;Zinc finger, FYVE/PHD-type;Zinc finger, FYVE-related;GroEL-like apical domain superfamily;1-phosphatidylinositol-3-phosphate 5-kinase, PIPK catalytic domain	0	0	N/A	No; no SP
AALFPA_041451	AALFPA_041451_8	ATCCATTAGTACTATTTCGC	398	putative 1-phosphatidylinositol 3-phosphate 5-kinase	FYVE zinc finger;Chaperonin Cpn60/TCP-1 family;Phosphatidylinositol-4-phosphate 5-kinase, core;Zinc finger, FYVE/PHD-type;Zinc finger, FYVE-related;GroEL-like apical domain superfamily;1-phosphatidylinositol-3-phosphate 5-kinase, PIPK catalytic domain	0	0	N/A	No; no SP
AALFPA_041451	AALFPA_041451_9	GTAATGATGGGCGGAGGTCA	530	putative 1-phosphatidylinositol 3-phosphate 5-kinase	FYVE zinc finger;Chaperonin Cpn60/TCP-1 family;Phosphatidylinositol-4-phosphate 5-kinase, core;Zinc finger, FYVE/PHD-type;Zinc finger, FYVE-related;GroEL-like apical domain superfamily;1-phosphatidylinositol-3-phosphate 5-kinase, PIPK catalytic domain	0	0	N/A	No; no SP
AALFPA_041466	AALFPA_041466_1	TAAACGACGAATTGCTTGAA	492	solute carrier family 2, facilitated glucose transporter member 3-like	Sugar/inositol transporter;Major facilitator, sugar transporter-like;Sugar transporter, conserved site;Major facilitator superfamily domain;MFS transporter superfamily	10	12	N/A	No; no SP
AALFPA_041466	AALFPA_041466_10	AAGTTCGCCAACTTAGGAGT	431	solute carrier family 2, facilitated glucose transporter member 3-like	Sugar/inositol transporter;Major facilitator, sugar transporter-like;Sugar transporter, conserved site;Major facilitator superfamily domain;MFS transporter superfamily	10	12	N/A	No; no SP
AALFPA_041466	AALFPA_041466_2	TTCCTTGAGCCCTTACTTGA	552	solute carrier family 2, facilitated glucose transporter member 3-like	Sugar/inositol transporter;Major facilitator, sugar transporter-like;Sugar transporter, conserved site;Major facilitator superfamily domain;MFS transporter superfamily	10	12	N/A	No; no SP
AALFPA_041466	AALFPA_041466_3	AGTGCAAAGTTCGCCAACTT	497	solute carrier family 2, facilitated glucose transporter member 3-like	Sugar/inositol transporter;Major facilitator, sugar transporter-like;Sugar transporter, conserved site;Major facilitator superfamily domain;MFS transporter superfamily	10	12	N/A	No; no SP
AALFPA_041466	AALFPA_041466_4	TAAGCATCCTACTCCTAAGT	372	solute carrier family 2, facilitated glucose transporter member 3-like	Sugar/inositol transporter;Major facilitator, sugar transporter-like;Sugar transporter, conserved site;Major facilitator superfamily domain;MFS transporter superfamily	10	12	N/A	No; no SP
AALFPA_041466	AALFPA_041466_5	GGGGTAATCAACGCTCCTTC	482	solute carrier family 2, facilitated glucose transporter member 3-like	Sugar/inositol transporter;Major facilitator, sugar transporter-like;Sugar transporter, conserved site;Major facilitator superfamily domain;MFS transporter superfamily	10	12	N/A	No; no SP
AALFPA_041466	AALFPA_041466_6	CTTCGGGATATATAAAATCT	193	solute carrier family 2, facilitated glucose transporter member 3-like	Sugar/inositol transporter;Major facilitator, sugar transporter-like;Sugar transporter, conserved site;Major facilitator superfamily domain;MFS transporter superfamily	10	12	N/A	No; no SP
AALFPA_041466	AALFPA_041466_7	AGCAATTCGTCGTTTATTTG	384	solute carrier family 2, facilitated glucose transporter member 3-like	Sugar/inositol transporter;Major facilitator, sugar transporter-like;Sugar transporter, conserved site;Major facilitator superfamily domain;MFS transporter superfamily	10	12	N/A	No; no SP
AALFPA_041466	AALFPA_041466_8	TGTACTGTGCCATCAAGTAA	427	solute carrier family 2, facilitated glucose transporter member 3-like	Sugar/inositol transporter;Major facilitator, sugar transporter-like;Sugar transporter, conserved site;Major facilitator superfamily domain;MFS transporter superfamily	10	12	N/A	No; no SP
AALFPA_041466	AALFPA_041466_9	CAGCGCCCGTCCGGCTGCCA	429	solute carrier family 2, facilitated glucose transporter member 3-like	Sugar/inositol transporter;Major facilitator, sugar transporter-like;Sugar transporter, conserved site;Major facilitator superfamily domain;MFS transporter superfamily	10	12	N/A	No; no SP
AALFPA_041469	AALFPA_041469_1	TGTCATCCGGGACGGAGTAA	477	tyrosine-protein kinase transmembrane receptor Ror2-like	Kringle;Protein kinase domain;Serine-threonine/tyrosine-protein kinase, catalytic domain;Tyrosine-protein kinase, active site;Protein kinase-like domain superfamily;Kringle-like fold;Protein kinase, ATP binding site;Kringle, conserved site;Frizzled domain;Tyrosine-protein kinase, catalytic domain	1	1	N/A	No; no SP
AALFPA_041469	AALFPA_041469_10	TCCGGAAAATACACCCCTGA	415	tyrosine-protein kinase transmembrane receptor Ror2-like	Kringle;Protein kinase domain;Serine-threonine/tyrosine-protein kinase, catalytic domain;Tyrosine-protein kinase, active site;Protein kinase-like domain superfamily;Kringle-like fold;Protein kinase, ATP binding site;Kringle, conserved site;Frizzled domain;Tyrosine-protein kinase, catalytic domain	1	1	N/A	No; no SP
AALFPA_041469	AALFPA_041469_2	TTTCAGACTGCCAAACTGCG	471	tyrosine-protein kinase transmembrane receptor Ror2-like	Kringle;Protein kinase domain;Serine-threonine/tyrosine-protein kinase, catalytic domain;Tyrosine-protein kinase, active site;Protein kinase-like domain superfamily;Kringle-like fold;Protein kinase, ATP binding site;Kringle, conserved site;Frizzled domain;Tyrosine-protein kinase, catalytic domain	1	1	N/A	No; no SP
AALFPA_041469	AALFPA_041469_3	TCTCACCGAGCTGATTCAAG	617	tyrosine-protein kinase transmembrane receptor Ror2-like	Kringle;Protein kinase domain;Serine-threonine/tyrosine-protein kinase, catalytic domain;Tyrosine-protein kinase, active site;Protein kinase-like domain superfamily;Kringle-like fold;Protein kinase, ATP binding site;Kringle, conserved site;Frizzled domain;Tyrosine-protein kinase, catalytic domain	1	1	N/A	No; no SP
AALFPA_041469	AALFPA_041469_4	TGCGATTGTAACGCGCGATT	603	tyrosine-protein kinase transmembrane receptor Ror2-like	Kringle;Protein kinase domain;Serine-threonine/tyrosine-protein kinase, catalytic domain;Tyrosine-protein kinase, active site;Protein kinase-like domain superfamily;Kringle-like fold;Protein kinase, ATP binding site;Kringle, conserved site;Frizzled domain;Tyrosine-protein kinase, catalytic domain	1	1	N/A	No; no SP
AALFPA_041469	AALFPA_041469_5	CTTCTTGGTGGCACTCATGT	512	tyrosine-protein kinase transmembrane receptor Ror2-like	Kringle;Protein kinase domain;Serine-threonine/tyrosine-protein kinase, catalytic domain;Tyrosine-protein kinase, active site;Protein kinase-like domain superfamily;Kringle-like fold;Protein kinase, ATP binding site;Kringle, conserved site;Frizzled domain;Tyrosine-protein kinase, catalytic domain	1	1	N/A	No; no SP
AALFPA_041469	AALFPA_041469_6	TGGGTCAAGGAGCATTTGGA	739	tyrosine-protein kinase transmembrane receptor Ror2-like	Kringle;Protein kinase domain;Serine-threonine/tyrosine-protein kinase, catalytic domain;Tyrosine-protein kinase, active site;Protein kinase-like domain superfamily;Kringle-like fold;Protein kinase, ATP binding site;Kringle, conserved site;Frizzled domain;Tyrosine-protein kinase, catalytic domain	1	1	N/A	No; no SP
AALFPA_041469	AALFPA_041469_7	ATCGAACCGTTACTCCGTCC	530	tyrosine-protein kinase transmembrane receptor Ror2-like	Kringle;Protein kinase domain;Serine-threonine/tyrosine-protein kinase, catalytic domain;Tyrosine-protein kinase, active site;Protein kinase-like domain superfamily;Kringle-like fold;Protein kinase, ATP binding site;Kringle, conserved site;Frizzled domain;Tyrosine-protein kinase, catalytic domain	1	1	N/A	No; no SP
AALFPA_041469	AALFPA_041469_8	GACTTCCTCTTGAATCAGCT	400	tyrosine-protein kinase transmembrane receptor Ror2-like	Kringle;Protein kinase domain;Serine-threonine/tyrosine-protein kinase, catalytic domain;Tyrosine-protein kinase, active site;Protein kinase-like domain superfamily;Kringle-like fold;Protein kinase, ATP binding site;Kringle, conserved site;Frizzled domain;Tyrosine-protein kinase, catalytic domain	1	1	N/A	No; no SP
AALFPA_041469	AALFPA_041469_9	ATCAGATCGTACACCGTCAG	457	tyrosine-protein kinase transmembrane receptor Ror2-like	Kringle;Protein kinase domain;Serine-threonine/tyrosine-protein kinase, catalytic domain;Tyrosine-protein kinase, active site;Protein kinase-like domain superfamily;Kringle-like fold;Protein kinase, ATP binding site;Kringle, conserved site;Frizzled domain;Tyrosine-protein kinase, catalytic domain	1	1	N/A	No; no SP
AALFPA_041470	AALFPA_041470_1	GGATACGATCAAAGCTTTAC	1945	uncharacterized LOC109417098	Protein of unknown function DUF1676	1	0	MKLFKCLLVISCLATVSLA	No; SP
AALFPA_041487	AALFPA_041487_1	ACGTCAGTGTTGGCTATGTG	535	uncharacterized LOC109397312	N/A	5	12	N/A	No; no SP
AALFPA_041487	AALFPA_041487_10	AAACAATCCATTGCTTGCCT	459	uncharacterized LOC109397312	N/A	5	12	N/A	No; no SP
AALFPA_041487	AALFPA_041487_2	GTTCAGCATCATCCACCCAC	430	uncharacterized LOC109397312	N/A	5	12	N/A	No; no SP
AALFPA_041487	AALFPA_041487_3	GGAAATGATAAGCGATAGTA	509	uncharacterized LOC109397312	N/A	5	12	N/A	No; no SP
AALFPA_041487	AALFPA_041487_4	GTTCTTTAAAGCTACTCTCC	402	uncharacterized LOC109397312	N/A	5	12	N/A	No; no SP
AALFPA_041487	AALFPA_041487_5	GGTTCAACCCAGGCAAGCAA	528	uncharacterized LOC109397312	N/A	5	12	N/A	No; no SP
AALFPA_041487	AALFPA_041487_6	TATGCATTCCGCGAATTCAT	426	uncharacterized LOC109397312	N/A	5	12	N/A	No; no SP
AALFPA_041487	AALFPA_041487_7	GTTTCGTGCAACGTCAGTGT	444	uncharacterized LOC109397312	N/A	5	12	N/A	No; no SP
AALFPA_041487	AALFPA_041487_8	GCTACTCTCCAGGACTCTCG	246	uncharacterized LOC109397312	N/A	5	12	N/A	No; no SP
AALFPA_041487	AALFPA_041487_9	AGTATGACGAGGTTCAACCC	517	uncharacterized LOC109397312	N/A	5	12	N/A	No; no SP
AALFPA_041489	AALFPA_041489_1	TCGTTTGCTAGGACTCGAAT	525	major facilitator superfamily domain-containing protein 8-like	Major facilitator superfamily;MFS transporter superfamily	7	7	N/A	Yes; no SP
AALFPA_041489	AALFPA_041489_10	TCTACCTATCAATCTCATGT	431	major facilitator superfamily domain-containing protein 8-like	Major facilitator superfamily;MFS transporter superfamily	7	7	N/A	Yes; no SP
AALFPA_041489	AALFPA_041489_2	AAAACCAGTTGCAGCACTGA	540	major facilitator superfamily domain-containing protein 8-like	Major facilitator superfamily;MFS transporter superfamily	7	7	N/A	Yes; no SP
AALFPA_041489	AALFPA_041489_3	AAGCACATGGCCTAATATAA	244	major facilitator superfamily domain-containing protein 8-like	Major facilitator superfamily;MFS transporter superfamily	7	7	N/A	Yes; no SP
AALFPA_041489	AALFPA_041489_4	TCTCCAAGTAGGGAAAAGAT	390	major facilitator superfamily domain-containing protein 8-like	Major facilitator superfamily;MFS transporter superfamily	7	7	N/A	Yes; no SP
AALFPA_041489	AALFPA_041489_5	GAAAAAGGTTTCATCTTTAT	312	major facilitator superfamily domain-containing protein 8-like	Major facilitator superfamily;MFS transporter superfamily	7	7	N/A	Yes; no SP
AALFPA_041489	AALFPA_041489_6	CAATCGTAGCGTAAAGCACA	451	major facilitator superfamily domain-containing protein 8-like	Major facilitator superfamily;MFS transporter superfamily	7	7	N/A	Yes; no SP
AALFPA_041489	AALFPA_041489_7	CATATGTTACTTCTATCGCG	465	major facilitator superfamily domain-containing protein 8-like	Major facilitator superfamily;MFS transporter superfamily	7	7	N/A	Yes; no SP
AALFPA_041489	AALFPA_041489_8	AATACCTTCAGTGCTGCAAC	380	major facilitator superfamily domain-containing protein 8-like	Major facilitator superfamily;MFS transporter superfamily	7	7	N/A	Yes; no SP
AALFPA_041489	AALFPA_041489_9	GATGCCAACATGAGATTGAT	493	major facilitator superfamily domain-containing protein 8-like	Major facilitator superfamily;MFS transporter superfamily	7	7	N/A	Yes; no SP
AALFPA_041491	AALFPA_041491_1	CCAGCTTTGCAGTTATTACT	411	uncharacterized LOC109416381	Olfactory receptor, insect	5	6	N/A	No; no SP
AALFPA_041491	AALFPA_041491_10	ATCCACGGATCGGTTCTTCA	372	uncharacterized LOC109416381	Olfactory receptor, insect	5	6	N/A	No; no SP
AALFPA_041491	AALFPA_041491_2	GATGGACATGGACTCGACGG	461	uncharacterized LOC109416381	Olfactory receptor, insect	5	6	N/A	No; no SP
AALFPA_041491	AALFPA_041491_3	CCGGTACTGGAGAAGGCCTA	202	uncharacterized LOC109416381	Olfactory receptor, insect	5	6	N/A	No; no SP
AALFPA_041491	AALFPA_041491_4	CGAAAGATGTAGATGATACC	396	uncharacterized LOC109416381	Olfactory receptor, insect	5	6	N/A	No; no SP
AALFPA_041491	AALFPA_041491_5	CGGTGATGTCCGATTCGGTT	488	uncharacterized LOC109416381	Olfactory receptor, insect	5	6	N/A	No; no SP
AALFPA_041491	AALFPA_041491_6	TAAAGGGCTGTGAAGGCCAG	435	uncharacterized LOC109416381	Olfactory receptor, insect	5	6	N/A	No; no SP
AALFPA_041491	AALFPA_041491_7	CAGTTTCCGACAGTTTGGAC	634	uncharacterized LOC109416381	Olfactory receptor, insect	5	6	N/A	No; no SP
AALFPA_041491	AALFPA_041491_8	CGGTTCTTCAAGGTTTACAT	301	uncharacterized LOC109416381	Olfactory receptor, insect	5	6	N/A	No; no SP
AALFPA_041491	AALFPA_041491_9	CATCGTTCACCAACCGGTAC	640	uncharacterized LOC109416381	Olfactory receptor, insect	5	6	N/A	No; no SP
AALFPA_041494	AALFPA_041494_1	CCAGTAATGCCAATACTAGG	460	toll-like receptor 6	Cysteine-rich flanking region, C-terminal;Leucine-rich repeat;Leucine-rich repeat, typical subtype	1	1	MEARSITVGVFLLVLALLVRHSRS	No; SP
AALFPA_041494	AALFPA_041494_10	CACTGGACTTGAGTAATTGT	447	toll-like receptor 6	Cysteine-rich flanking region, C-terminal;Leucine-rich repeat;Leucine-rich repeat, typical subtype	1	1	MEARSITVGVFLLVLALLVRHSRS	No; SP
AALFPA_041494	AALFPA_041494_2	ATTCTCAAACCTACGATACC	284	toll-like receptor 6	Cysteine-rich flanking region, C-terminal;Leucine-rich repeat;Leucine-rich repeat, typical subtype	1	1	MEARSITVGVFLLVLALLVRHSRS	No; SP
AALFPA_041494	AALFPA_041494_3	CATCCAAGGGCTGATCAGTT	574	toll-like receptor 6	Cysteine-rich flanking region, C-terminal;Leucine-rich repeat;Leucine-rich repeat, typical subtype	1	1	MEARSITVGVFLLVLALLVRHSRS	No; SP
AALFPA_041494	AALFPA_041494_4	TGGGGCAAAATTCTTCGGAT	582	toll-like receptor 6	Cysteine-rich flanking region, C-terminal;Leucine-rich repeat;Leucine-rich repeat, typical subtype	1	1	MEARSITVGVFLLVLALLVRHSRS	No; SP
AALFPA_041494	AALFPA_041494_5	TCCCGCCTTTCTCGCTTGAA	410	toll-like receptor 6	Cysteine-rich flanking region, C-terminal;Leucine-rich repeat;Leucine-rich repeat, typical subtype	1	1	MEARSITVGVFLLVLALLVRHSRS	No; SP
AALFPA_041494	AALFPA_041494_6	ATGTCTGAAATCCCGTGCAA	413	toll-like receptor 6	Cysteine-rich flanking region, C-terminal;Leucine-rich repeat;Leucine-rich repeat, typical subtype	1	1	MEARSITVGVFLLVLALLVRHSRS	No; SP
AALFPA_041494	AALFPA_041494_7	GCAACAGCTCGTTTGGGTAG	534	toll-like receptor 6	Cysteine-rich flanking region, C-terminal;Leucine-rich repeat;Leucine-rich repeat, typical subtype	1	1	MEARSITVGVFLLVLALLVRHSRS	No; SP
AALFPA_041494	AALFPA_041494_8	TGCAAAATTACGAAAGTATC	357	toll-like receptor 6	Cysteine-rich flanking region, C-terminal;Leucine-rich repeat;Leucine-rich repeat, typical subtype	1	1	MEARSITVGVFLLVLALLVRHSRS	No; SP
AALFPA_041494	AALFPA_041494_9	TATGTTCACCTTCATCCCAC	378	toll-like receptor 6	Cysteine-rich flanking region, C-terminal;Leucine-rich repeat;Leucine-rich repeat, typical subtype	1	1	MEARSITVGVFLLVLALLVRHSRS	No; SP
AALFPA_041511	AALFPA_041511_1	ACATGTTGGAACAAACTGAC	383	putative glycerol kinase 5	Carbohydrate kinase, FGGY;Carbohydrate kinase, FGGY, N-terminal;Carbohydrate kinase, FGGY, C-terminal;Putative glycerol kinase 5, FGGY;ATPase, nucleotide binding domain	0	0	N/A	No; no SP
AALFPA_041511	AALFPA_041511_10	CTATCCGTTTCCGATTCCGA	541	putative glycerol kinase 5	Carbohydrate kinase, FGGY;Carbohydrate kinase, FGGY, N-terminal;Carbohydrate kinase, FGGY, C-terminal;Putative glycerol kinase 5, FGGY;ATPase, nucleotide binding domain	0	0	N/A	No; no SP
AALFPA_041511	AALFPA_041511_2	CGCTAGGAAACGCTTGTTAC	624	putative glycerol kinase 5	Carbohydrate kinase, FGGY;Carbohydrate kinase, FGGY, N-terminal;Carbohydrate kinase, FGGY, C-terminal;Putative glycerol kinase 5, FGGY;ATPase, nucleotide binding domain	0	0	N/A	No; no SP
AALFPA_041511	AALFPA_041511_3	AGGTTACGATGCGTCTAGCG	465	putative glycerol kinase 5	Carbohydrate kinase, FGGY;Carbohydrate kinase, FGGY, N-terminal;Carbohydrate kinase, FGGY, C-terminal;Putative glycerol kinase 5, FGGY;ATPase, nucleotide binding domain	0	0	N/A	No; no SP
AALFPA_041511	AALFPA_041511_4	TGTTACAAACTGTACCTCGA	451	putative glycerol kinase 5	Carbohydrate kinase, FGGY;Carbohydrate kinase, FGGY, N-terminal;Carbohydrate kinase, FGGY, C-terminal;Putative glycerol kinase 5, FGGY;ATPase, nucleotide binding domain	0	0	N/A	No; no SP
AALFPA_041511	AALFPA_041511_5	AGGACGGCAATGTGCTGTAT	649	putative glycerol kinase 5	Carbohydrate kinase, FGGY;Carbohydrate kinase, FGGY, N-terminal;Carbohydrate kinase, FGGY, C-terminal;Putative glycerol kinase 5, FGGY;ATPase, nucleotide binding domain	0	0	N/A	No; no SP
AALFPA_041511	AALFPA_041511_6	TTCCAGCATTCAGCGGGCTT	341	putative glycerol kinase 5	Carbohydrate kinase, FGGY;Carbohydrate kinase, FGGY, N-terminal;Carbohydrate kinase, FGGY, C-terminal;Putative glycerol kinase 5, FGGY;ATPase, nucleotide binding domain	0	0	N/A	No; no SP
AALFPA_041511	AALFPA_041511_7	TGGAATAAACGAAACTCCGT	447	putative glycerol kinase 5	Carbohydrate kinase, FGGY;Carbohydrate kinase, FGGY, N-terminal;Carbohydrate kinase, FGGY, C-terminal;Putative glycerol kinase 5, FGGY;ATPase, nucleotide binding domain	0	0	N/A	No; no SP
AALFPA_041511	AALFPA_041511_8	TAATGGATCCATCATCGAGT	518	putative glycerol kinase 5	Carbohydrate kinase, FGGY;Carbohydrate kinase, FGGY, N-terminal;Carbohydrate kinase, FGGY, C-terminal;Putative glycerol kinase 5, FGGY;ATPase, nucleotide binding domain	0	0	N/A	No; no SP
AALFPA_041511	AALFPA_041511_9	GAAGGAGCTTCCAATGATAA	369	putative glycerol kinase 5	Carbohydrate kinase, FGGY;Carbohydrate kinase, FGGY, N-terminal;Carbohydrate kinase, FGGY, C-terminal;Putative glycerol kinase 5, FGGY;ATPase, nucleotide binding domain	0	0	N/A	No; no SP
AALFPA_041522	AALFPA_041522_1	CACCATGCTGGAGATGGAGC	620	uncharacterized LOC109404915	N/A	4	4	N/A	No; no SP
AALFPA_041522	AALFPA_041522_2	TGCATTACGCACCTCCGAGG	590	uncharacterized LOC109404915	N/A	4	4	N/A	No; no SP
AALFPA_041522	AALFPA_041522_3	CTGGAGATGGAGCGGGCTCG	452	uncharacterized LOC109404915	N/A	4	4	N/A	No; no SP
AALFPA_041522	AALFPA_041522_4	ACTGACGAACCAGAGGCTTG	402	uncharacterized LOC109404915	N/A	4	4	N/A	No; no SP
AALFPA_041522	AALFPA_041522_5	ATTCTTCCTCCTCAAGCCTC	441	uncharacterized LOC109404915	N/A	4	4	N/A	No; no SP
AALFPA_041530	AALFPA_041530_1	GACTTCCGTTATTTGCGAAT	1740	uncharacterized LOC115261132	Adipokinetic hormone, conserved site;Adipokinetic hormone/red pigment-concentrating hormone	1	0	MYSLRRDRFSKLIGFALLCMVLTSSLSQA	No; SP
AALFPA_041530	AALFPA_041530_2	AGATGCCCATTCGCAAATAA	1410	uncharacterized LOC115261132	Adipokinetic hormone, conserved site;Adipokinetic hormone/red pigment-concentrating hormone	1	0	MYSLRRDRFSKLIGFALLCMVLTSSLSQA	No; SP
AALFPA_041531	AALFPA_041531_1	ACGAGTGTCCAGAAATCGAT	479	calpain-A-like, transcript variant X6, calpain-A-like, transcript variant X1, calpain-A-like, transcript variant X5, calpain-A-like, transcript variant X3, calpain-A-like, transcript variant X4, calpain-A-like, transcript variant X8, calpain-A-like, transcript variant X2, calpain-A-like, transcript variant X7, calpain-A-like, transcript variant X9	Cysteine peptidase, cysteine active site;Peptidase C2, calpain, catalytic domain;EF-hand domain;EF-hand domain pair;EF-Hand 1, calcium-binding site;Peptidase C2, calpain, large subunit, domain III;Peptidase C2, calpain, domain III;Peptidase C2, calpain family;Calpain subdomain III;Calpain large subunit, domain III superfamily;Papain-like cysteine peptidase superfamily	0	0	N/A	No; no SP
AALFPA_041531	AALFPA_041531_10	CACCACTTGCGAAGCCATGG	529	calpain-A-like, transcript variant X6, calpain-A-like, transcript variant X1, calpain-A-like, transcript variant X5, calpain-A-like, transcript variant X3, calpain-A-like, transcript variant X4, calpain-A-like, transcript variant X8, calpain-A-like, transcript variant X2, calpain-A-like, transcript variant X7, calpain-A-like, transcript variant X9	Cysteine peptidase, cysteine active site;Peptidase C2, calpain, catalytic domain;EF-hand domain;EF-hand domain pair;EF-Hand 1, calcium-binding site;Peptidase C2, calpain, large subunit, domain III;Peptidase C2, calpain, domain III;Peptidase C2, calpain family;Calpain subdomain III;Calpain large subunit, domain III superfamily;Papain-like cysteine peptidase superfamily	0	0	N/A	No; no SP
AALFPA_041531	AALFPA_041531_2	ACGGTCGAGGACGACTCATC	445	calpain-A-like, transcript variant X6, calpain-A-like, transcript variant X1, calpain-A-like, transcript variant X5, calpain-A-like, transcript variant X3, calpain-A-like, transcript variant X4, calpain-A-like, transcript variant X8, calpain-A-like, transcript variant X2, calpain-A-like, transcript variant X7, calpain-A-like, transcript variant X9	Cysteine peptidase, cysteine active site;Peptidase C2, calpain, catalytic domain;EF-hand domain;EF-hand domain pair;EF-Hand 1, calcium-binding site;Peptidase C2, calpain, large subunit, domain III;Peptidase C2, calpain, domain III;Peptidase C2, calpain family;Calpain subdomain III;Calpain large subunit, domain III superfamily;Papain-like cysteine peptidase superfamily	0	0	N/A	No; no SP
AALFPA_041531	AALFPA_041531_3	TCCGGCGTTGGCATTTGAGT	561	calpain-A-like, transcript variant X6, calpain-A-like, transcript variant X1, calpain-A-like, transcript variant X5, calpain-A-like, transcript variant X3, calpain-A-like, transcript variant X4, calpain-A-like, transcript variant X8, calpain-A-like, transcript variant X2, calpain-A-like, transcript variant X7, calpain-A-like, transcript variant X9	Cysteine peptidase, cysteine active site;Peptidase C2, calpain, catalytic domain;EF-hand domain;EF-hand domain pair;EF-Hand 1, calcium-binding site;Peptidase C2, calpain, large subunit, domain III;Peptidase C2, calpain, domain III;Peptidase C2, calpain family;Calpain subdomain III;Calpain large subunit, domain III superfamily;Papain-like cysteine peptidase superfamily	0	0	N/A	No; no SP
AALFPA_041531	AALFPA_041531_4	TCCCGGTTCGACGTACAGCA	492	calpain-A-like, transcript variant X6, calpain-A-like, transcript variant X1, calpain-A-like, transcript variant X5, calpain-A-like, transcript variant X3, calpain-A-like, transcript variant X4, calpain-A-like, transcript variant X8, calpain-A-like, transcript variant X2, calpain-A-like, transcript variant X7, calpain-A-like, transcript variant X9	Cysteine peptidase, cysteine active site;Peptidase C2, calpain, catalytic domain;EF-hand domain;EF-hand domain pair;EF-Hand 1, calcium-binding site;Peptidase C2, calpain, large subunit, domain III;Peptidase C2, calpain, domain III;Peptidase C2, calpain family;Calpain subdomain III;Calpain large subunit, domain III superfamily;Papain-like cysteine peptidase superfamily	0	0	N/A	No; no SP
AALFPA_041531	AALFPA_041531_5	CTGGGTCAGGTTGGCACAAG	432	calpain-A-like, transcript variant X6, calpain-A-like, transcript variant X1, calpain-A-like, transcript variant X5, calpain-A-like, transcript variant X3, calpain-A-like, transcript variant X4, calpain-A-like, transcript variant X8, calpain-A-like, transcript variant X2, calpain-A-like, transcript variant X7, calpain-A-like, transcript variant X9	Cysteine peptidase, cysteine active site;Peptidase C2, calpain, catalytic domain;EF-hand domain;EF-hand domain pair;EF-Hand 1, calcium-binding site;Peptidase C2, calpain, large subunit, domain III;Peptidase C2, calpain, domain III;Peptidase C2, calpain family;Calpain subdomain III;Calpain large subunit, domain III superfamily;Papain-like cysteine peptidase superfamily	0	0	N/A	No; no SP
AALFPA_041531	AALFPA_041531_6	AATCCTTCGACGAAGAATTC	434	calpain-A-like, transcript variant X6, calpain-A-like, transcript variant X1, calpain-A-like, transcript variant X5, calpain-A-like, transcript variant X3, calpain-A-like, transcript variant X4, calpain-A-like, transcript variant X8, calpain-A-like, transcript variant X2, calpain-A-like, transcript variant X7, calpain-A-like, transcript variant X9	Cysteine peptidase, cysteine active site;Peptidase C2, calpain, catalytic domain;EF-hand domain;EF-hand domain pair;EF-Hand 1, calcium-binding site;Peptidase C2, calpain, large subunit, domain III;Peptidase C2, calpain, domain III;Peptidase C2, calpain family;Calpain subdomain III;Calpain large subunit, domain III superfamily;Papain-like cysteine peptidase superfamily	0	0	N/A	No; no SP
AALFPA_041531	AALFPA_041531_7	GCGCGAAAACATCAGCGATG	509	calpain-A-like, transcript variant X6, calpain-A-like, transcript variant X1, calpain-A-like, transcript variant X5, calpain-A-like, transcript variant X3, calpain-A-like, transcript variant X4, calpain-A-like, transcript variant X8, calpain-A-like, transcript variant X2, calpain-A-like, transcript variant X7, calpain-A-like, transcript variant X9	Cysteine peptidase, cysteine active site;Peptidase C2, calpain, catalytic domain;EF-hand domain;EF-hand domain pair;EF-Hand 1, calcium-binding site;Peptidase C2, calpain, large subunit, domain III;Peptidase C2, calpain, domain III;Peptidase C2, calpain family;Calpain subdomain III;Calpain large subunit, domain III superfamily;Papain-like cysteine peptidase superfamily	0	0	N/A	No; no SP
AALFPA_041531	AALFPA_041531_8	TCGTACGAAGCGCTAAAGGG	386	calpain-A-like, transcript variant X6, calpain-A-like, transcript variant X1, calpain-A-like, transcript variant X5, calpain-A-like, transcript variant X3, calpain-A-like, transcript variant X4, calpain-A-like, transcript variant X8, calpain-A-like, transcript variant X2, calpain-A-like, transcript variant X7, calpain-A-like, transcript variant X9	Cysteine peptidase, cysteine active site;Peptidase C2, calpain, catalytic domain;EF-hand domain;EF-hand domain pair;EF-Hand 1, calcium-binding site;Peptidase C2, calpain, large subunit, domain III;Peptidase C2, calpain, domain III;Peptidase C2, calpain family;Calpain subdomain III;Calpain large subunit, domain III superfamily;Papain-like cysteine peptidase superfamily	0	0	N/A	No; no SP
AALFPA_041531	AALFPA_041531_9	AACCCGCGAAGGTCTCATTC	513	calpain-A-like, transcript variant X6, calpain-A-like, transcript variant X1, calpain-A-like, transcript variant X5, calpain-A-like, transcript variant X3, calpain-A-like, transcript variant X4, calpain-A-like, transcript variant X8, calpain-A-like, transcript variant X2, calpain-A-like, transcript variant X7, calpain-A-like, transcript variant X9	Cysteine peptidase, cysteine active site;Peptidase C2, calpain, catalytic domain;EF-hand domain;EF-hand domain pair;EF-Hand 1, calcium-binding site;Peptidase C2, calpain, large subunit, domain III;Peptidase C2, calpain, domain III;Peptidase C2, calpain family;Calpain subdomain III;Calpain large subunit, domain III superfamily;Papain-like cysteine peptidase superfamily	0	0	N/A	No; no SP
AALFPA_041533	AALFPA_041533_1	CTGCGGGAAGTGATCGGGGT	564	Non-specific serine/threonine protein kinase [Source:UniProtKB/TrEMBL;Acc:A0A182H2D3]	Protein kinase domain;Protein kinase-like domain superfamily;Protein kinase, ATP binding site;Serine/threonine-protein kinase OSR1/WNK, CCT domain;Serine/threonine-protein kinase OSR1	0	0	N/A	No; no SP
AALFPA_041533	AALFPA_041533_10	ATGATATGGCGCAGTTCCGG	543	Non-specific serine/threonine protein kinase [Source:UniProtKB/TrEMBL;Acc:A0A182H2D3]	Protein kinase domain;Protein kinase-like domain superfamily;Protein kinase, ATP binding site;Serine/threonine-protein kinase OSR1/WNK, CCT domain;Serine/threonine-protein kinase OSR1	0	0	N/A	No; no SP
AALFPA_041533	AALFPA_041533_2	GTCGGCCAGCCTGGCCGCTC	206	Non-specific serine/threonine protein kinase [Source:UniProtKB/TrEMBL;Acc:A0A182H2D3]	Protein kinase domain;Protein kinase-like domain superfamily;Protein kinase, ATP binding site;Serine/threonine-protein kinase OSR1/WNK, CCT domain;Serine/threonine-protein kinase OSR1	0	0	N/A	No; no SP
AALFPA_041533	AALFPA_041533_3	TTGGGCCACGGTGTGTTCAC	659	Non-specific serine/threonine protein kinase [Source:UniProtKB/TrEMBL;Acc:A0A182H2D3]	Protein kinase domain;Protein kinase-like domain superfamily;Protein kinase, ATP binding site;Serine/threonine-protein kinase OSR1/WNK, CCT domain;Serine/threonine-protein kinase OSR1	0	0	N/A	No; no SP
AALFPA_041533	AALFPA_041533_4	GGGGCTACTGCGGTGGTCCA	491	Non-specific serine/threonine protein kinase [Source:UniProtKB/TrEMBL;Acc:A0A182H2D3]	Protein kinase domain;Protein kinase-like domain superfamily;Protein kinase, ATP binding site;Serine/threonine-protein kinase OSR1/WNK, CCT domain;Serine/threonine-protein kinase OSR1	0	0	N/A	No; no SP
AALFPA_041533	AALFPA_041533_5	CAGCAATAGCGGAACGGTCT	554	Non-specific serine/threonine protein kinase [Source:UniProtKB/TrEMBL;Acc:A0A182H2D3]	Protein kinase domain;Protein kinase-like domain superfamily;Protein kinase, ATP binding site;Serine/threonine-protein kinase OSR1/WNK, CCT domain;Serine/threonine-protein kinase OSR1	0	0	N/A	No; no SP
AALFPA_041533	AALFPA_041533_6	CGATGAAGCCACGATAGCCA	559	Non-specific serine/threonine protein kinase [Source:UniProtKB/TrEMBL;Acc:A0A182H2D3]	Protein kinase domain;Protein kinase-like domain superfamily;Protein kinase, ATP binding site;Serine/threonine-protein kinase OSR1/WNK, CCT domain;Serine/threonine-protein kinase OSR1	0	0	N/A	No; no SP
AALFPA_041533	AALFPA_041533_7	GCTGGAAGGTGGCAGCTTGT	531	Non-specific serine/threonine protein kinase [Source:UniProtKB/TrEMBL;Acc:A0A182H2D3]	Protein kinase domain;Protein kinase-like domain superfamily;Protein kinase, ATP binding site;Serine/threonine-protein kinase OSR1/WNK, CCT domain;Serine/threonine-protein kinase OSR1	0	0	N/A	No; no SP
AALFPA_041533	AALFPA_041533_8	GATGGATCTGCCCATTGCTG	565	Non-specific serine/threonine protein kinase [Source:UniProtKB/TrEMBL;Acc:A0A182H2D3]	Protein kinase domain;Protein kinase-like domain superfamily;Protein kinase, ATP binding site;Serine/threonine-protein kinase OSR1/WNK, CCT domain;Serine/threonine-protein kinase OSR1	0	0	N/A	No; no SP
AALFPA_041533	AALFPA_041533_9	TTCCTCTTTCACCACAAAAC	341	Non-specific serine/threonine protein kinase [Source:UniProtKB/TrEMBL;Acc:A0A182H2D3]	Protein kinase domain;Protein kinase-like domain superfamily;Protein kinase, ATP binding site;Serine/threonine-protein kinase OSR1/WNK, CCT domain;Serine/threonine-protein kinase OSR1	0	0	N/A	No; no SP
AALFPA_041536	AALFPA_041536_1	CCAGAGGAAGAATGTGAACA	512	inositol 1,4,5-trisphosphate receptor	Inositol 1,4,5-trisphosphate receptor;RIH domain;Ion transport domain;RyR/IP3R Homology associated domain;Inositol 1,4,5-trisphosphate/ryanodine receptor;MIR motif;RyR/IP3 receptor binding core, RIH domain superfamily;Mir domain superfamily	7	8	N/A	No; no SP
AALFPA_041536	AALFPA_041536_10	GCTGATATTCTCCTGTGGAC	615	inositol 1,4,5-trisphosphate receptor	Inositol 1,4,5-trisphosphate receptor;RIH domain;Ion transport domain;RyR/IP3R Homology associated domain;Inositol 1,4,5-trisphosphate/ryanodine receptor;MIR motif;RyR/IP3 receptor binding core, RIH domain superfamily;Mir domain superfamily	7	8	N/A	No; no SP
AALFPA_041536	AALFPA_041536_2	AAAACTTCTCCTGCTCAGCG	300	inositol 1,4,5-trisphosphate receptor	Inositol 1,4,5-trisphosphate receptor;RIH domain;Ion transport domain;RyR/IP3R Homology associated domain;Inositol 1,4,5-trisphosphate/ryanodine receptor;MIR motif;RyR/IP3 receptor binding core, RIH domain superfamily;Mir domain superfamily	7	8	N/A	No; no SP
AALFPA_041536	AALFPA_041536_3	CGCCGGCAACCGTATGTTGA	573	inositol 1,4,5-trisphosphate receptor	Inositol 1,4,5-trisphosphate receptor;RIH domain;Ion transport domain;RyR/IP3R Homology associated domain;Inositol 1,4,5-trisphosphate/ryanodine receptor;MIR motif;RyR/IP3 receptor binding core, RIH domain superfamily;Mir domain superfamily	7	8	N/A	No; no SP
AALFPA_041536	AALFPA_041536_4	GGGGGATCTCAATGATCCGC	422	inositol 1,4,5-trisphosphate receptor	Inositol 1,4,5-trisphosphate receptor;RIH domain;Ion transport domain;RyR/IP3R Homology associated domain;Inositol 1,4,5-trisphosphate/ryanodine receptor;MIR motif;RyR/IP3 receptor binding core, RIH domain superfamily;Mir domain superfamily	7	8	N/A	No; no SP
AALFPA_041536	AALFPA_041536_5	AATATGTCACCGTCAACATA	410	inositol 1,4,5-trisphosphate receptor	Inositol 1,4,5-trisphosphate receptor;RIH domain;Ion transport domain;RyR/IP3R Homology associated domain;Inositol 1,4,5-trisphosphate/ryanodine receptor;MIR motif;RyR/IP3 receptor binding core, RIH domain superfamily;Mir domain superfamily	7	8	N/A	No; no SP
AALFPA_041536	AALFPA_041536_6	GATATCGTTCAGAATCAGTG	544	inositol 1,4,5-trisphosphate receptor	Inositol 1,4,5-trisphosphate receptor;RIH domain;Ion transport domain;RyR/IP3R Homology associated domain;Inositol 1,4,5-trisphosphate/ryanodine receptor;MIR motif;RyR/IP3 receptor binding core, RIH domain superfamily;Mir domain superfamily	7	8	N/A	No; no SP
AALFPA_041536	AALFPA_041536_7	CGATAAGGTCATTATGAAAC	476	inositol 1,4,5-trisphosphate receptor	Inositol 1,4,5-trisphosphate receptor;RIH domain;Ion transport domain;RyR/IP3R Homology associated domain;Inositol 1,4,5-trisphosphate/ryanodine receptor;MIR motif;RyR/IP3 receptor binding core, RIH domain superfamily;Mir domain superfamily	7	8	N/A	No; no SP
AALFPA_041536	AALFPA_041536_8	TGACATATTTGTTCGACTTC	333	inositol 1,4,5-trisphosphate receptor	Inositol 1,4,5-trisphosphate receptor;RIH domain;Ion transport domain;RyR/IP3R Homology associated domain;Inositol 1,4,5-trisphosphate/ryanodine receptor;MIR motif;RyR/IP3 receptor binding core, RIH domain superfamily;Mir domain superfamily	7	8	N/A	No; no SP
AALFPA_041536	AALFPA_041536_9	GTCCGAATGCCCGATTGTCG	377	inositol 1,4,5-trisphosphate receptor	Inositol 1,4,5-trisphosphate receptor;RIH domain;Ion transport domain;RyR/IP3R Homology associated domain;Inositol 1,4,5-trisphosphate/ryanodine receptor;MIR motif;RyR/IP3 receptor binding core, RIH domain superfamily;Mir domain superfamily	7	8	N/A	No; no SP
AALFPA_041538	AALFPA_041538_1	CTCATCGAACCCGACCACTT	447	uncharacterized LOC109430050	XK-related protein	8	12	N/A	No; no SP
AALFPA_041538	AALFPA_041538_2	TTTCGAACTGCTGGTGTACA	559	uncharacterized LOC109430050	XK-related protein	8	12	N/A	No; no SP
AALFPA_041538	AALFPA_041538_3	GACCACTTCGGGCCATTGGC	508	uncharacterized LOC109430050	XK-related protein	8	12	N/A	No; no SP
AALFPA_041538	AALFPA_041538_4	GTCAACGCCGGTGCCCACGG	367	uncharacterized LOC109430050	XK-related protein	8	12	N/A	No; no SP
AALFPA_041538	AALFPA_041538_5	GACCCAGCCGGCAAAAGCCA	332	uncharacterized LOC109430050	XK-related protein	8	12	N/A	No; no SP
AALFPA_041538	AALFPA_041538_6	GTTTCGTCCGCCGTGGGCAC	431	uncharacterized LOC109430050	XK-related protein	8	12	N/A	No; no SP
AALFPA_041538	AALFPA_041538_7	ACCGTCAGTTTCGTCCGCCG	446	uncharacterized LOC109430050	XK-related protein	8	12	N/A	No; no SP
AALFPA_041538	AALFPA_041538_8	AGGCGATCATCAACAAGTAA	427	uncharacterized LOC109430050	XK-related protein	8	12	N/A	No; no SP
AALFPA_041538	AALFPA_041538_9	ACCCGACCACTTCGGGCCAT	340	uncharacterized LOC109430050	XK-related protein	8	12	N/A	No; no SP
AALFPA_041561	AALFPA_041561_1	GTGGCGCCACGTGCAAGGAC	425	protein serrate-like	EGF-type aspartate/asparagine hydroxylation site;EGF-like domain;VWFC domain;EGF-like calcium-binding domain;EGF-like calcium-binding, conserved site;Jagged/Serrate protein	1	1	N/A	No; no SP
AALFPA_041561	AALFPA_041561_10	CGACTCCTTCCAGACGGACG	354	protein serrate-like	EGF-type aspartate/asparagine hydroxylation site;EGF-like domain;VWFC domain;EGF-like calcium-binding domain;EGF-like calcium-binding, conserved site;Jagged/Serrate protein	1	1	N/A	No; no SP
AALFPA_041561	AALFPA_041561_2	AGCCCCGCGCACAAAGGCAC	397	protein serrate-like	EGF-type aspartate/asparagine hydroxylation site;EGF-like domain;VWFC domain;EGF-like calcium-binding domain;EGF-like calcium-binding, conserved site;Jagged/Serrate protein	1	1	N/A	No; no SP
AALFPA_041561	AALFPA_041561_3	TGTTCGCCGCAGCCGTGTCT	569	protein serrate-like	EGF-type aspartate/asparagine hydroxylation site;EGF-like domain;VWFC domain;EGF-like calcium-binding domain;EGF-like calcium-binding, conserved site;Jagged/Serrate protein	1	1	N/A	No; no SP
AALFPA_041561	AALFPA_041561_4	GCATCTGTCCCGTTGGACGG	422	protein serrate-like	EGF-type aspartate/asparagine hydroxylation site;EGF-like domain;VWFC domain;EGF-like calcium-binding domain;EGF-like calcium-binding, conserved site;Jagged/Serrate protein	1	1	N/A	No; no SP
AALFPA_041561	AALFPA_041561_5	ACTGCGTTGACCCCGTGCAG	548	protein serrate-like	EGF-type aspartate/asparagine hydroxylation site;EGF-like domain;VWFC domain;EGF-like calcium-binding domain;EGF-like calcium-binding, conserved site;Jagged/Serrate protein	1	1	N/A	No; no SP
AALFPA_041561	AALFPA_041561_6	GAGCTGAATCGGCTATCGCG	499	protein serrate-like	EGF-type aspartate/asparagine hydroxylation site;EGF-like domain;VWFC domain;EGF-like calcium-binding domain;EGF-like calcium-binding, conserved site;Jagged/Serrate protein	1	1	N/A	No; no SP
AALFPA_041561	AALFPA_041561_7	CCTCGAGGATGGAGGTGAGT	311	protein serrate-like	EGF-type aspartate/asparagine hydroxylation site;EGF-like domain;VWFC domain;EGF-like calcium-binding domain;EGF-like calcium-binding, conserved site;Jagged/Serrate protein	1	1	N/A	No; no SP
AALFPA_041561	AALFPA_041561_8	TGCGATCAGGTAGTTGGATC	541	protein serrate-like	EGF-type aspartate/asparagine hydroxylation site;EGF-like domain;VWFC domain;EGF-like calcium-binding domain;EGF-like calcium-binding, conserved site;Jagged/Serrate protein	1	1	N/A	No; no SP
AALFPA_041561	AALFPA_041561_9	AGGCGGACCGCTTCCGTGAG	472	protein serrate-like	EGF-type aspartate/asparagine hydroxylation site;EGF-like domain;VWFC domain;EGF-like calcium-binding domain;EGF-like calcium-binding, conserved site;Jagged/Serrate protein	1	1	N/A	No; no SP
AALFPA_041585	AALFPA_041585_1	CCCTCCGAGCAGGTACTCCT	342	sodium-coupled monocarboxylate transporter 1-like, transcript variant X1, sodium-coupled monocarboxylate transporter 1-like, transcript variant X2	Sodium/solute symporter	13	13	N/A	No; no SP
AALFPA_041585	AALFPA_041585_10	TCGTCCTGAATGGTACTTGG	588	sodium-coupled monocarboxylate transporter 1-like, transcript variant X1, sodium-coupled monocarboxylate transporter 1-like, transcript variant X2	Sodium/solute symporter	13	13	N/A	No; no SP
AALFPA_041585	AALFPA_041585_2	TACCTCTACTGAAAGTTCGG	543	sodium-coupled monocarboxylate transporter 1-like, transcript variant X1, sodium-coupled monocarboxylate transporter 1-like, transcript variant X2	Sodium/solute symporter	13	13	N/A	No; no SP
AALFPA_041585	AALFPA_041585_3	ATGGTCACGGAACTCAGTAT	242	sodium-coupled monocarboxylate transporter 1-like, transcript variant X1, sodium-coupled monocarboxylate transporter 1-like, transcript variant X2	Sodium/solute symporter	13	13	N/A	No; no SP
AALFPA_041585	AALFPA_041585_4	ATACGATGTGCTAGTAGAAG	544	sodium-coupled monocarboxylate transporter 1-like, transcript variant X1, sodium-coupled monocarboxylate transporter 1-like, transcript variant X2	Sodium/solute symporter	13	13	N/A	No; no SP
AALFPA_041585	AALFPA_041585_5	ATGTCGGAGGAAAAATCCCC	361	sodium-coupled monocarboxylate transporter 1-like, transcript variant X1, sodium-coupled monocarboxylate transporter 1-like, transcript variant X2	Sodium/solute symporter	13	13	N/A	No; no SP
AALFPA_041585	AALFPA_041585_6	AATATTGGTTGTGATACTCG	519	sodium-coupled monocarboxylate transporter 1-like, transcript variant X1, sodium-coupled monocarboxylate transporter 1-like, transcript variant X2	Sodium/solute symporter	13	13	N/A	No; no SP
AALFPA_041585	AALFPA_041585_7	AAGAGCTGTTCTTGTTTCAC	517	sodium-coupled monocarboxylate transporter 1-like, transcript variant X1, sodium-coupled monocarboxylate transporter 1-like, transcript variant X2	Sodium/solute symporter	13	13	N/A	No; no SP
AALFPA_041585	AALFPA_041585_8	GGTGTTCGTCGCAGAAAAAA	266	sodium-coupled monocarboxylate transporter 1-like, transcript variant X1, sodium-coupled monocarboxylate transporter 1-like, transcript variant X2	Sodium/solute symporter	13	13	N/A	No; no SP
AALFPA_041585	AALFPA_041585_9	GAGTAACGTGATGAAAATAT	284	sodium-coupled monocarboxylate transporter 1-like, transcript variant X1, sodium-coupled monocarboxylate transporter 1-like, transcript variant X2	Sodium/solute symporter	13	13	N/A	No; no SP
AALFPA_041588	AALFPA_041588_1	TTTCCGAAGGGGTGCCGATC	317	protein dachsous	Cadherin-like;Cadherin-like superfamily;Cadherin conserved site	2	1	MAACFRFRHRKMSLLWLLLMICAFAGDTGG	No; SP
AALFPA_041588	AALFPA_041588_10	CAACGCGCCGGAGTTCGAGA	365	protein dachsous	Cadherin-like;Cadherin-like superfamily;Cadherin conserved site	2	1	MAACFRFRHRKMSLLWLLLMICAFAGDTGG	No; SP
AALFPA_041588	AALFPA_041588_2	GTGGAAACCCACCCCTGAGG	211	protein dachsous	Cadherin-like;Cadherin-like superfamily;Cadherin conserved site	2	1	MAACFRFRHRKMSLLWLLLMICAFAGDTGG	No; SP
AALFPA_041588	AALFPA_041588_3	GTCCCGGAAAACGCCACGAT	411	protein dachsous	Cadherin-like;Cadherin-like superfamily;Cadherin conserved site	2	1	MAACFRFRHRKMSLLWLLLMICAFAGDTGG	No; SP
AALFPA_041588	AALFPA_041588_4	TTCCTGCACGGGGTGGACAG	357	protein dachsous	Cadherin-like;Cadherin-like superfamily;Cadherin conserved site	2	1	MAACFRFRHRKMSLLWLLLMICAFAGDTGG	No; SP
AALFPA_041588	AALFPA_041588_5	ATCCCGTGGTGGGATCTATC	318	protein dachsous	Cadherin-like;Cadherin-like superfamily;Cadherin conserved site	2	1	MAACFRFRHRKMSLLWLLLMICAFAGDTGG	No; SP
AALFPA_041588	AALFPA_041588_6	GATCTACCACGCGAATGTGA	520	protein dachsous	Cadherin-like;Cadherin-like superfamily;Cadherin conserved site	2	1	MAACFRFRHRKMSLLWLLLMICAFAGDTGG	No; SP
AALFPA_041588	AALFPA_041588_7	GGTGACCAGCACGGTCCCGG	299	protein dachsous	Cadherin-like;Cadherin-like superfamily;Cadherin conserved site	2	1	MAACFRFRHRKMSLLWLLLMICAFAGDTGG	No; SP
AALFPA_041588	AALFPA_041588_8	GCGATGGTAAATTACACCCT	376	protein dachsous	Cadherin-like;Cadherin-like superfamily;Cadherin conserved site	2	1	MAACFRFRHRKMSLLWLLLMICAFAGDTGG	No; SP
AALFPA_041588	AALFPA_041588_9	GCCGCAGTCCGGATCGGTGG	486	protein dachsous	Cadherin-like;Cadherin-like superfamily;Cadherin conserved site	2	1	MAACFRFRHRKMSLLWLLLMICAFAGDTGG	No; SP
AALFPA_041590	AALFPA_041590_1	TTTATTAGAGTCAATAGGCA	406	uncharacterized LOC109417000	Zinc finger, CCHC-type;Ionotropic glutamate receptor, L-glutamate and glycine-binding domain	3	4	N/A	No; no SP
AALFPA_041590	AALFPA_041590_10	GGTAGTTGACAGATGTGTGG	472	uncharacterized LOC109417000	Zinc finger, CCHC-type;Ionotropic glutamate receptor, L-glutamate and glycine-binding domain	3	4	N/A	No; no SP
AALFPA_041590	AALFPA_041590_2	TGGTTCCGTACGGCGAGCTG	579	uncharacterized LOC109417000	Zinc finger, CCHC-type;Ionotropic glutamate receptor, L-glutamate and glycine-binding domain	3	4	N/A	No; no SP
AALFPA_041590	AALFPA_041590_3	TTCTCGGATAACCGTTAACA	513	uncharacterized LOC109417000	Zinc finger, CCHC-type;Ionotropic glutamate receptor, L-glutamate and glycine-binding domain	3	4	N/A	No; no SP
AALFPA_041590	AALFPA_041590_4	CTGGATGGTGGATACGATGG	736	uncharacterized LOC109417000	Zinc finger, CCHC-type;Ionotropic glutamate receptor, L-glutamate and glycine-binding domain	3	4	N/A	No; no SP
AALFPA_041590	AALFPA_041590_5	CTCCTGGATGGGCTACTACT	452	uncharacterized LOC109417000	Zinc finger, CCHC-type;Ionotropic glutamate receptor, L-glutamate and glycine-binding domain	3	4	N/A	No; no SP
AALFPA_041590	AALFPA_041590_6	TCTACTGCTGAGCTGGTCTT	428	uncharacterized LOC109417000	Zinc finger, CCHC-type;Ionotropic glutamate receptor, L-glutamate and glycine-binding domain	3	4	N/A	No; no SP
AALFPA_041590	AALFPA_041590_7	TAAGTCTTCGGAATGGACCG	522	uncharacterized LOC109417000	Zinc finger, CCHC-type;Ionotropic glutamate receptor, L-glutamate and glycine-binding domain	3	4	N/A	No; no SP
AALFPA_041590	AALFPA_041590_8	ACCGAAAAGGTTAACTTGAT	306	uncharacterized LOC109417000	Zinc finger, CCHC-type;Ionotropic glutamate receptor, L-glutamate and glycine-binding domain	3	4	N/A	No; no SP
AALFPA_041590	AALFPA_041590_9	TAGGCATGGAAGTAAGTCTT	410	uncharacterized LOC109417000	Zinc finger, CCHC-type;Ionotropic glutamate receptor, L-glutamate and glycine-binding domain	3	4	N/A	No; no SP
AALFPA_041596	AALFPA_041596_1	CGCGTGGTATCCCTACTGCT	464	malectin-A-like	Malectin domain;Malectin	1	1	MSLPHRVVSLLLGIVLAIQSFTDA	Yes; SP
AALFPA_041596	AALFPA_041596_10	AGGAAGAAGACTCGGAAATT	276	malectin-A-like	Malectin domain;Malectin	1	1	MSLPHRVVSLLLGIVLAIQSFTDA	Yes; SP
AALFPA_041596	AALFPA_041596_2	CGGTGAATGACTGAATGGCC	502	malectin-A-like	Malectin domain;Malectin	1	1	MSLPHRVVSLLLGIVLAIQSFTDA	Yes; SP
AALFPA_041596	AALFPA_041596_3	CCATATGGTTATAACGGATT	390	malectin-A-like	Malectin domain;Malectin	1	1	MSLPHRVVSLLLGIVLAIQSFTDA	Yes; SP
AALFPA_041596	AALFPA_041596_4	CTCACTGGTTGGCAAAGGAT	528	malectin-A-like	Malectin domain;Malectin	1	1	MSLPHRVVSLLLGIVLAIQSFTDA	Yes; SP
AALFPA_041596	AALFPA_041596_5	GAAGACTCGGAAATTCGGGG	397	malectin-A-like	Malectin domain;Malectin	1	1	MSLPHRVVSLLLGIVLAIQSFTDA	Yes; SP
AALFPA_041596	AALFPA_041596_6	CAGGACGATTCCCAGCAGTA	633	malectin-A-like	Malectin domain;Malectin	1	1	MSLPHRVVSLLLGIVLAIQSFTDA	Yes; SP
AALFPA_041596	AALFPA_041596_7	CTTGATCAAGGGTTACGATG	774	malectin-A-like	Malectin domain;Malectin	1	1	MSLPHRVVSLLLGIVLAIQSFTDA	Yes; SP
AALFPA_041596	AALFPA_041596_8	TCGGGGTGGAAAAGTGAAAG	640	malectin-A-like	Malectin domain;Malectin	1	1	MSLPHRVVSLLLGIVLAIQSFTDA	Yes; SP
AALFPA_041596	AALFPA_041596_9	GTTGACTGTTCACTAACCAG	444	malectin-A-like	Malectin domain;Malectin	1	1	MSLPHRVVSLLLGIVLAIQSFTDA	Yes; SP
AALFPA_041597	AALFPA_041597_1	TGGTTAGATTGAGGTGCCAG	453	PP2C-like domain-containing protein CG9801	PPM-type phosphatase domain;PPM-type phosphatase domain superfamily	0	0	N/A	No; no SP
AALFPA_041597	AALFPA_041597_2	AGCATCGCGCATGTCACGCA	493	PP2C-like domain-containing protein CG9801	PPM-type phosphatase domain;PPM-type phosphatase domain superfamily	0	0	N/A	No; no SP
AALFPA_041597	AALFPA_041597_3	ACGCATGGAATTCACATCAT	587	PP2C-like domain-containing protein CG9801	PPM-type phosphatase domain;PPM-type phosphatase domain superfamily	0	0	N/A	No; no SP
AALFPA_041597	AALFPA_041597_4	AGTGTTAGGTTTGTCATTTC	577	PP2C-like domain-containing protein CG9801	PPM-type phosphatase domain;PPM-type phosphatase domain superfamily	0	0	N/A	No; no SP
AALFPA_041597	AALFPA_041597_5	CTCCAGCATCTTTCTCTTTG	412	PP2C-like domain-containing protein CG9801	PPM-type phosphatase domain;PPM-type phosphatase domain superfamily	0	0	N/A	No; no SP
AALFPA_041597	AALFPA_041597_6	CCCGTAAGCGGATGGTAGAA	466	PP2C-like domain-containing protein CG9801	PPM-type phosphatase domain;PPM-type phosphatase domain superfamily	0	0	N/A	No; no SP
AALFPA_041597	AALFPA_041597_7	AAAGATGGCCCGTAAGCGGA	522	PP2C-like domain-containing protein CG9801	PPM-type phosphatase domain;PPM-type phosphatase domain superfamily	0	0	N/A	No; no SP
AALFPA_041597	AALFPA_041597_8	TCGATTGTTGCGTACACAGT	714	PP2C-like domain-containing protein CG9801	PPM-type phosphatase domain;PPM-type phosphatase domain superfamily	0	0	N/A	No; no SP
AALFPA_041597	AALFPA_041597_9	AGCAAAAGATGGCCCGTAAG	363	PP2C-like domain-containing protein CG9801	PPM-type phosphatase domain;PPM-type phosphatase domain superfamily	0	0	N/A	No; no SP
AALFPA_041600	AALFPA_041600_1	CTCGAAAGGGGTTCACTGTG	316	Protein kinase domain-containing protein [Source:UniProtKB/TrEMBL;Acc:A0A182GQL3]	Protein kinase domain;Ecdysteroid kinase-like;Protein kinase-like domain superfamily;CHK kinase-like	0	0	N/A	No; no SP
AALFPA_041600	AALFPA_041600_2	TCTGGCCTTGACCAATCTAC	518	Protein kinase domain-containing protein [Source:UniProtKB/TrEMBL;Acc:A0A182GQL3]	Protein kinase domain;Ecdysteroid kinase-like;Protein kinase-like domain superfamily;CHK kinase-like	0	0	N/A	No; no SP
AALFPA_041600	AALFPA_041600_3	CAGCACGTTGGCCGGTAGAT	459	Protein kinase domain-containing protein [Source:UniProtKB/TrEMBL;Acc:A0A182GQL3]	Protein kinase domain;Ecdysteroid kinase-like;Protein kinase-like domain superfamily;CHK kinase-like	0	0	N/A	No; no SP
AALFPA_041600	AALFPA_041600_4	GGTCAAGGCCAGATAAACCC	433	Protein kinase domain-containing protein [Source:UniProtKB/TrEMBL;Acc:A0A182GQL3]	Protein kinase domain;Ecdysteroid kinase-like;Protein kinase-like domain superfamily;CHK kinase-like	0	0	N/A	No; no SP
AALFPA_041600	AALFPA_041600_5	TGTCTTTGCCGGGGTTTATC	365	Protein kinase domain-containing protein [Source:UniProtKB/TrEMBL;Acc:A0A182GQL3]	Protein kinase domain;Ecdysteroid kinase-like;Protein kinase-like domain superfamily;CHK kinase-like	0	0	N/A	No; no SP
AALFPA_041600	AALFPA_041600_6	GTTGGCCGGTAGATTGGTCA	692	Protein kinase domain-containing protein [Source:UniProtKB/TrEMBL;Acc:A0A182GQL3]	Protein kinase domain;Ecdysteroid kinase-like;Protein kinase-like domain superfamily;CHK kinase-like	0	0	N/A	No; no SP
AALFPA_041600	AALFPA_041600_7	TCATCGCGCATGTCTTTGCC	642	Protein kinase domain-containing protein [Source:UniProtKB/TrEMBL;Acc:A0A182GQL3]	Protein kinase domain;Ecdysteroid kinase-like;Protein kinase-like domain superfamily;CHK kinase-like	0	0	N/A	No; no SP
AALFPA_041605	AALFPA_041605_1	GTCTCCGGATAGAGCGGGGG	597	uncharacterized LOC109405219	TMEM192 family	2	4	N/A	No; no SP
AALFPA_041605	AALFPA_041605_10	ACTTCATAATAGTGTACTTG	200	uncharacterized LOC109405219	TMEM192 family	2	4	N/A	No; no SP
AALFPA_041605	AALFPA_041605_2	GCCCATGATGTTGACGGCTG	318	uncharacterized LOC109405219	TMEM192 family	2	4	N/A	No; no SP
AALFPA_041605	AALFPA_041605_3	TATACTGGATTGTCGAGGCA	451	uncharacterized LOC109405219	TMEM192 family	2	4	N/A	No; no SP
AALFPA_041605	AALFPA_041605_4	TCCGATTCGGAAGCCGTCGG	454	uncharacterized LOC109405219	TMEM192 family	2	4	N/A	No; no SP
AALFPA_041605	AALFPA_041605_5	TTCCTCGGCGGTTGACAGAT	629	uncharacterized LOC109405219	TMEM192 family	2	4	N/A	No; no SP
AALFPA_041605	AALFPA_041605_6	TGAAATGCGACAAATCAACG	524	uncharacterized LOC109405219	TMEM192 family	2	4	N/A	No; no SP
AALFPA_041605	AALFPA_041605_7	TACAAATGGCAGGCATGCTC	454	uncharacterized LOC109405219	TMEM192 family	2	4	N/A	No; no SP
AALFPA_041605	AALFPA_041605_8	AGATCAAGCCGGCCTGCCAG	278	uncharacterized LOC109405219	TMEM192 family	2	4	N/A	No; no SP
AALFPA_041605	AALFPA_041605_9	GACTGGGCGGAGCCAAGGTA	366	uncharacterized LOC109405219	TMEM192 family	2	4	N/A	No; no SP
AALFPA_041613	AALFPA_041613_1	AGCACGGAAAAAGCGCTCGC	354	homeobox protein bagpipe-like	Homeobox domain;Homeobox-like domain superfamily;Homeobox, conserved site;Homeobox domain, metazoa	0	0	N/A	No; no SP
AALFPA_041613	AALFPA_041613_10	GCACAACAGCGCTACCTATC	639	homeobox protein bagpipe-like	Homeobox domain;Homeobox-like domain superfamily;Homeobox, conserved site;Homeobox domain, metazoa	0	0	N/A	No; no SP
AALFPA_041613	AALFPA_041613_2	GAACACCTGCGAGTGACTGA	738	homeobox protein bagpipe-like	Homeobox domain;Homeobox-like domain superfamily;Homeobox, conserved site;Homeobox domain, metazoa	0	0	N/A	No; no SP
AALFPA_041613	AALFPA_041613_3	TCCAATCCGGAAGCGTAGTG	611	homeobox protein bagpipe-like	Homeobox domain;Homeobox-like domain superfamily;Homeobox, conserved site;Homeobox domain, metazoa	0	0	N/A	No; no SP
AALFPA_041613	AALFPA_041613_4	TGTCCAGCTAACACAGCCGC	446	homeobox protein bagpipe-like	Homeobox domain;Homeobox-like domain superfamily;Homeobox, conserved site;Homeobox domain, metazoa	0	0	N/A	No; no SP
AALFPA_041613	AALFPA_041613_5	GGTAGCGCTGTTGTGCGAAG	440	homeobox protein bagpipe-like	Homeobox domain;Homeobox-like domain superfamily;Homeobox, conserved site;Homeobox domain, metazoa	0	0	N/A	No; no SP
AALFPA_041613	AALFPA_041613_6	ACGACACTCCCACAGCAGCA	431	homeobox protein bagpipe-like	Homeobox domain;Homeobox-like domain superfamily;Homeobox, conserved site;Homeobox domain, metazoa	0	0	N/A	No; no SP
AALFPA_041613	AALFPA_041613_7	CAAAAGGGCTGGATCCAATC	468	homeobox protein bagpipe-like	Homeobox domain;Homeobox-like domain superfamily;Homeobox, conserved site;Homeobox domain, metazoa	0	0	N/A	No; no SP
AALFPA_041613	AALFPA_041613_8	CTGTTGGATTTGTTTCCGCT	568	homeobox protein bagpipe-like	Homeobox domain;Homeobox-like domain superfamily;Homeobox, conserved site;Homeobox domain, metazoa	0	0	N/A	No; no SP
AALFPA_041613	AALFPA_041613_9	GATGCCGATACACGTTCAAA	349	homeobox protein bagpipe-like	Homeobox domain;Homeobox-like domain superfamily;Homeobox, conserved site;Homeobox domain, metazoa	0	0	N/A	No; no SP
AALFPA_041626	AALFPA_041626_1	ACTCTCTGTTGACGCTGAGC	518	Putative salivary protein [Source:UniProtKB/TrEMBL;Acc:Q5MIY3]	N/A	1	0	MMNSKQVILSLGLLLVVVGLSGVQG	No; SP
AALFPA_041626	AALFPA_041626_10	AGGCAACTCGTACAACCATT	618	Putative salivary protein [Source:UniProtKB/TrEMBL;Acc:Q5MIY3]	N/A	1	0	MMNSKQVILSLGLLLVVVGLSGVQG	No; SP
AALFPA_041626	AALFPA_041626_2	CGACACCCTCAAGTGCCCGC	412	Putative salivary protein [Source:UniProtKB/TrEMBL;Acc:Q5MIY3]	N/A	1	0	MMNSKQVILSLGLLLVVVGLSGVQG	No; SP
AALFPA_041626	AALFPA_041626_3	CTTGACGATGATGCACTTGA	658	Putative salivary protein [Source:UniProtKB/TrEMBL;Acc:Q5MIY3]	N/A	1	0	MMNSKQVILSLGLLLVVVGLSGVQG	No; SP
AALFPA_041626	AALFPA_041626_4	CCGGGAAAACCTGAACCAGG	426	Putative salivary protein [Source:UniProtKB/TrEMBL;Acc:Q5MIY3]	N/A	1	0	MMNSKQVILSLGLLLVVVGLSGVQG	No; SP
AALFPA_041626	AALFPA_041626_5	TGCACTTGAAGGACTCCGGC	650	Putative salivary protein [Source:UniProtKB/TrEMBL;Acc:Q5MIY3]	N/A	1	0	MMNSKQVILSLGLLLVVVGLSGVQG	No; SP
AALFPA_041626	AALFPA_041626_6	CCACGGCCAAGACGATCGAG	329	Putative salivary protein [Source:UniProtKB/TrEMBL;Acc:Q5MIY3]	N/A	1	0	MMNSKQVILSLGLLLVVVGLSGVQG	No; SP
AALFPA_041626	AALFPA_041626_7	CATCGTCAAGAACAACACCC	454	Putative salivary protein [Source:UniProtKB/TrEMBL;Acc:Q5MIY3]	N/A	1	0	MMNSKQVILSLGLLLVVVGLSGVQG	No; SP
AALFPA_041626	AALFPA_041626_8	CTTGAGGGTGTCGCAGAAGA	501	Putative salivary protein [Source:UniProtKB/TrEMBL;Acc:Q5MIY3]	N/A	1	0	MMNSKQVILSLGLLLVVVGLSGVQG	No; SP
AALFPA_041626	AALFPA_041626_9	GAGCAGCTCTTCGTGAGAAA	456	Putative salivary protein [Source:UniProtKB/TrEMBL;Acc:Q5MIY3]	N/A	1	0	MMNSKQVILSLGLLLVVVGLSGVQG	No; SP
AALFPA_041637	AALFPA_041637_1	GCACAGCGAGATGAGCGATC	473	serine-rich adhesin for platelets-like	G protein-coupled receptor, rhodopsin-like;GPCR, rhodopsin-like, 7TM	7	7	N/A	No; no SP
AALFPA_041637	AALFPA_041637_2	GAAGCGGTCTTCGTCCGGAT	450	serine-rich adhesin for platelets-like	G protein-coupled receptor, rhodopsin-like;GPCR, rhodopsin-like, 7TM	7	7	N/A	No; no SP
AALFPA_041637	AALFPA_041637_3	CCAGATTGCGGCCAGTGAGT	487	serine-rich adhesin for platelets-like	G protein-coupled receptor, rhodopsin-like;GPCR, rhodopsin-like, 7TM	7	7	N/A	No; no SP
AALFPA_041637	AALFPA_041637_4	GATCTACGCATTGAGCGATT	587	serine-rich adhesin for platelets-like	G protein-coupled receptor, rhodopsin-like;GPCR, rhodopsin-like, 7TM	7	7	N/A	No; no SP
AALFPA_041637	AALFPA_041637_5	GGTCAGGAAATCCGACTCAC	565	serine-rich adhesin for platelets-like	G protein-coupled receptor, rhodopsin-like;GPCR, rhodopsin-like, 7TM	7	7	N/A	No; no SP
AALFPA_041637	AALFPA_041637_6	TACGACGGCACTCTCCAATC	633	serine-rich adhesin for platelets-like	G protein-coupled receptor, rhodopsin-like;GPCR, rhodopsin-like, 7TM	7	7	N/A	No; no SP
AALFPA_041637	AALFPA_041637_7	GGAGAACGACGATGATTTCC	405	serine-rich adhesin for platelets-like	G protein-coupled receptor, rhodopsin-like;GPCR, rhodopsin-like, 7TM	7	7	N/A	No; no SP
AALFPA_041652	AALFPA_041652_1	GAGATTGGGCCCCACGGAAA	236	4-coumarate--CoA ligase 1-like	AMP-dependent synthetase/ligase;AMP-binding, conserved site;AMP-binding enzyme, C-terminal domain	2	0	N/A	No; no SP
AALFPA_041652	AALFPA_041652_2	ACCAGTGAGGCAACGTACGA	489	4-coumarate--CoA ligase 1-like	AMP-dependent synthetase/ligase;AMP-binding, conserved site;AMP-binding enzyme, C-terminal domain	2	0	N/A	No; no SP
AALFPA_041652	AALFPA_041652_3	CGGATTTCACCCCTTTCCGT	299	4-coumarate--CoA ligase 1-like	AMP-dependent synthetase/ligase;AMP-binding, conserved site;AMP-binding enzyme, C-terminal domain	2	0	N/A	No; no SP
AALFPA_041652	AALFPA_041652_4	CAACTTGGCAGTCAAGATAG	367	4-coumarate--CoA ligase 1-like	AMP-dependent synthetase/ligase;AMP-binding, conserved site;AMP-binding enzyme, C-terminal domain	2	0	N/A	No; no SP
AALFPA_041652	AALFPA_041652_5	CAGCTTCTTTCGTAGCTCCT	611	4-coumarate--CoA ligase 1-like	AMP-dependent synthetase/ligase;AMP-binding, conserved site;AMP-binding enzyme, C-terminal domain	2	0	N/A	No; no SP
AALFPA_041652	AALFPA_041652_6	TTGTGCTCGTCTGGCACAAC	474	4-coumarate--CoA ligase 1-like	AMP-dependent synthetase/ligase;AMP-binding, conserved site;AMP-binding enzyme, C-terminal domain	2	0	N/A	No; no SP
AALFPA_041652	AALFPA_041652_7	GAAGTACAAGCATAAGATTC	630	4-coumarate--CoA ligase 1-like	AMP-dependent synthetase/ligase;AMP-binding, conserved site;AMP-binding enzyme, C-terminal domain	2	0	N/A	No; no SP
AALFPA_041661	AALFPA_041661_1	AAACTTGTGCGGCACCTGCA	390	spondin-1	Thrombospondin type-1 (TSP1) repeat;Pancreatic trypsin inhibitor Kunitz domain;Reeler domain;Spondin, N-terminal;Thrombospondin type-1 (TSP1) repeat superfamily;Pancreatic trypsin inhibitor Kunitz domain superfamily	1	0	N/A	No; no SP
AALFPA_041661	AALFPA_041661_10	GACGAACGCGACGACAAGCG	378	spondin-1	Thrombospondin type-1 (TSP1) repeat;Pancreatic trypsin inhibitor Kunitz domain;Reeler domain;Spondin, N-terminal;Thrombospondin type-1 (TSP1) repeat superfamily;Pancreatic trypsin inhibitor Kunitz domain superfamily	1	0	N/A	No; no SP
AALFPA_041661	AALFPA_041661_2	CGAAAGCGGCGCCCCACAGG	367	spondin-1	Thrombospondin type-1 (TSP1) repeat;Pancreatic trypsin inhibitor Kunitz domain;Reeler domain;Spondin, N-terminal;Thrombospondin type-1 (TSP1) repeat superfamily;Pancreatic trypsin inhibitor Kunitz domain superfamily	1	0	N/A	No; no SP
AALFPA_041661	AALFPA_041661_3	TTGCTGCTGCTAGCGATAGT	533	spondin-1	Thrombospondin type-1 (TSP1) repeat;Pancreatic trypsin inhibitor Kunitz domain;Reeler domain;Spondin, N-terminal;Thrombospondin type-1 (TSP1) repeat superfamily;Pancreatic trypsin inhibitor Kunitz domain superfamily	1	0	N/A	No; no SP
AALFPA_041661	AALFPA_041661_4	TGGTCAAGGCATCTCCCAGC	490	spondin-1	Thrombospondin type-1 (TSP1) repeat;Pancreatic trypsin inhibitor Kunitz domain;Reeler domain;Spondin, N-terminal;Thrombospondin type-1 (TSP1) repeat superfamily;Pancreatic trypsin inhibitor Kunitz domain superfamily	1	0	N/A	No; no SP
AALFPA_041661	AALFPA_041661_5	CGACCGGAACCGCAGAACAA	444	spondin-1	Thrombospondin type-1 (TSP1) repeat;Pancreatic trypsin inhibitor Kunitz domain;Reeler domain;Spondin, N-terminal;Thrombospondin type-1 (TSP1) repeat superfamily;Pancreatic trypsin inhibitor Kunitz domain superfamily	1	0	N/A	No; no SP
AALFPA_041661	AALFPA_041661_6	GATACCGAAGAGCGAGATCC	647	spondin-1	Thrombospondin type-1 (TSP1) repeat;Pancreatic trypsin inhibitor Kunitz domain;Reeler domain;Spondin, N-terminal;Thrombospondin type-1 (TSP1) repeat superfamily;Pancreatic trypsin inhibitor Kunitz domain superfamily	1	0	N/A	No; no SP
AALFPA_041661	AALFPA_041661_7	CGAAGACGAGGCAGACTCCG	440	spondin-1	Thrombospondin type-1 (TSP1) repeat;Pancreatic trypsin inhibitor Kunitz domain;Reeler domain;Spondin, N-terminal;Thrombospondin type-1 (TSP1) repeat superfamily;Pancreatic trypsin inhibitor Kunitz domain superfamily	1	0	N/A	No; no SP
AALFPA_041661	AALFPA_041661_8	TGTCATTGGAGCATCGCATA	556	spondin-1	Thrombospondin type-1 (TSP1) repeat;Pancreatic trypsin inhibitor Kunitz domain;Reeler domain;Spondin, N-terminal;Thrombospondin type-1 (TSP1) repeat superfamily;Pancreatic trypsin inhibitor Kunitz domain superfamily	1	0	N/A	No; no SP
AALFPA_041661	AALFPA_041661_9	ACGGTCAGGTGGCTAGCGAA	434	spondin-1	Thrombospondin type-1 (TSP1) repeat;Pancreatic trypsin inhibitor Kunitz domain;Reeler domain;Spondin, N-terminal;Thrombospondin type-1 (TSP1) repeat superfamily;Pancreatic trypsin inhibitor Kunitz domain superfamily	1	0	N/A	No; no SP
AALFPA_041671	AALFPA_041671_1	CCTGCCGGTCATGTACATCC	531	transmembrane protein 129	E3 ubiquitin-protein ligase TM129	2	3	N/A	No; no SP
AALFPA_041671	AALFPA_041671_10	GAAAATTGGATCATCAAGAC	310	transmembrane protein 129	E3 ubiquitin-protein ligase TM129	2	3	N/A	No; no SP
AALFPA_041671	AALFPA_041671_2	CGTTTCGGCCGGTCTCACCG	255	transmembrane protein 129	E3 ubiquitin-protein ligase TM129	2	3	N/A	No; no SP
AALFPA_041671	AALFPA_041671_3	ACTCCCCGCTGGTGCTTGCG	300	transmembrane protein 129	E3 ubiquitin-protein ligase TM129	2	3	N/A	No; no SP
AALFPA_041671	AALFPA_041671_4	CGGCGGTGCCGAAGGGGACC	345	transmembrane protein 129	E3 ubiquitin-protein ligase TM129	2	3	N/A	No; no SP
AALFPA_041671	AALFPA_041671_5	CAGTTCGATCGGAGCGAATC	353	transmembrane protein 129	E3 ubiquitin-protein ligase TM129	2	3	N/A	No; no SP
AALFPA_041671	AALFPA_041671_6	GTGGCGGCGATTCTGCTGCC	385	transmembrane protein 129	E3 ubiquitin-protein ligase TM129	2	3	N/A	No; no SP
AALFPA_041671	AALFPA_041671_7	TCGGATGTGATGCTGCACGA	514	transmembrane protein 129	E3 ubiquitin-protein ligase TM129	2	3	N/A	No; no SP
AALFPA_041671	AALFPA_041671_8	GACGATGCAGAAGCACAACA	561	transmembrane protein 129	E3 ubiquitin-protein ligase TM129	2	3	N/A	No; no SP
AALFPA_041671	AALFPA_041671_9	GTAGAAAATTGTGAAAACGA	332	transmembrane protein 129	E3 ubiquitin-protein ligase TM129	2	3	N/A	No; no SP
AALFPA_041676	AALFPA_041676_1	GGTTGCTGTTCATTGCGGTG	549	peptide transporter family 1	Proton-dependent oligopeptide transporter family;PTR2 family proton/oligopeptide symporter, conserved site;MFS transporter superfamily	11	12	N/A	No; no SP
AALFPA_041676	AALFPA_041676_10	CGCTGTTATGCCCACGCCAA	373	peptide transporter family 1	Proton-dependent oligopeptide transporter family;PTR2 family proton/oligopeptide symporter, conserved site;MFS transporter superfamily	11	12	N/A	No; no SP
AALFPA_041676	AALFPA_041676_2	CCTCCGAAGGCCGAAACGCA	206	peptide transporter family 1	Proton-dependent oligopeptide transporter family;PTR2 family proton/oligopeptide symporter, conserved site;MFS transporter superfamily	11	12	N/A	No; no SP
AALFPA_041676	AALFPA_041676_3	GTGGCCGGCAGGTTGAGGGG	335	peptide transporter family 1	Proton-dependent oligopeptide transporter family;PTR2 family proton/oligopeptide symporter, conserved site;MFS transporter superfamily	11	12	N/A	No; no SP
AALFPA_041676	AALFPA_041676_4	GCGAAGAATTGGCGTCAGCG	504	peptide transporter family 1	Proton-dependent oligopeptide transporter family;PTR2 family proton/oligopeptide symporter, conserved site;MFS transporter superfamily	11	12	N/A	No; no SP
AALFPA_041676	AALFPA_041676_5	AAATCCGAGATCTCATTGGT	484	peptide transporter family 1	Proton-dependent oligopeptide transporter family;PTR2 family proton/oligopeptide symporter, conserved site;MFS transporter superfamily	11	12	N/A	No; no SP
AALFPA_041676	AALFPA_041676_6	GATTATGCCGAGATGAAATA	425	peptide transporter family 1	Proton-dependent oligopeptide transporter family;PTR2 family proton/oligopeptide symporter, conserved site;MFS transporter superfamily	11	12	N/A	No; no SP
AALFPA_041676	AALFPA_041676_7	CTGATCGGGTTTGATGGTGA	594	peptide transporter family 1	Proton-dependent oligopeptide transporter family;PTR2 family proton/oligopeptide symporter, conserved site;MFS transporter superfamily	11	12	N/A	No; no SP
AALFPA_041676	AALFPA_041676_8	CGGCATCAAACCATGCGTTT	494	peptide transporter family 1	Proton-dependent oligopeptide transporter family;PTR2 family proton/oligopeptide symporter, conserved site;MFS transporter superfamily	11	12	N/A	No; no SP
AALFPA_041676	AALFPA_041676_9	AGTTGAGACTCCATTGGCGT	565	peptide transporter family 1	Proton-dependent oligopeptide transporter family;PTR2 family proton/oligopeptide symporter, conserved site;MFS transporter superfamily	11	12	N/A	No; no SP
AALFPA_041680	AALFPA_041680_1	ATGGTTTGGCTCTCCGAGTT	437	synaptic vesicle glycoprotein 2A-like, transcript variant X2, synaptic vesicle glycoprotein 2A-like, transcript variant X4, synaptic vesicle glycoprotein 2A-like, transcript variant X1, synaptic vesicle glycoprotein 2A-like, transcript variant X3, synaptic vesicle glycoprotein 2A-like, transcript variant X5	Major facilitator superfamily;Major facilitator superfamily domain;MFS transporter superfamily	10	12	N/A	No; no SP
AALFPA_041680	AALFPA_041680_10	TCTGATGTTCGGGCTGTTCA	433	synaptic vesicle glycoprotein 2A-like, transcript variant X2, synaptic vesicle glycoprotein 2A-like, transcript variant X4, synaptic vesicle glycoprotein 2A-like, transcript variant X1, synaptic vesicle glycoprotein 2A-like, transcript variant X3, synaptic vesicle glycoprotein 2A-like, transcript variant X5	Major facilitator superfamily;Major facilitator superfamily domain;MFS transporter superfamily	10	12	N/A	No; no SP
AALFPA_041680	AALFPA_041680_2	CTTCCGTCGTCCCCAGGTAT	336	synaptic vesicle glycoprotein 2A-like, transcript variant X2, synaptic vesicle glycoprotein 2A-like, transcript variant X4, synaptic vesicle glycoprotein 2A-like, transcript variant X1, synaptic vesicle glycoprotein 2A-like, transcript variant X3, synaptic vesicle glycoprotein 2A-like, transcript variant X5	Major facilitator superfamily;Major facilitator superfamily domain;MFS transporter superfamily	10	12	N/A	No; no SP
AALFPA_041680	AALFPA_041680_3	CTCAACGGGGCAGCATTCTG	474	synaptic vesicle glycoprotein 2A-like, transcript variant X2, synaptic vesicle glycoprotein 2A-like, transcript variant X4, synaptic vesicle glycoprotein 2A-like, transcript variant X1, synaptic vesicle glycoprotein 2A-like, transcript variant X3, synaptic vesicle glycoprotein 2A-like, transcript variant X5	Major facilitator superfamily;Major facilitator superfamily domain;MFS transporter superfamily	10	12	N/A	No; no SP
AALFPA_041680	AALFPA_041680_4	GCTGGCAACCAGTGTCAGCT	328	synaptic vesicle glycoprotein 2A-like, transcript variant X2, synaptic vesicle glycoprotein 2A-like, transcript variant X4, synaptic vesicle glycoprotein 2A-like, transcript variant X1, synaptic vesicle glycoprotein 2A-like, transcript variant X3, synaptic vesicle glycoprotein 2A-like, transcript variant X5	Major facilitator superfamily;Major facilitator superfamily domain;MFS transporter superfamily	10	12	N/A	No; no SP
AALFPA_041680	AALFPA_041680_5	TCCACCGATGATGAGGACAC	631	synaptic vesicle glycoprotein 2A-like, transcript variant X2, synaptic vesicle glycoprotein 2A-like, transcript variant X4, synaptic vesicle glycoprotein 2A-like, transcript variant X1, synaptic vesicle glycoprotein 2A-like, transcript variant X3, synaptic vesicle glycoprotein 2A-like, transcript variant X5	Major facilitator superfamily;Major facilitator superfamily domain;MFS transporter superfamily	10	12	N/A	No; no SP
AALFPA_041680	AALFPA_041680_6	CTACTTGGCGGAGTTTCACA	550	synaptic vesicle glycoprotein 2A-like, transcript variant X2, synaptic vesicle glycoprotein 2A-like, transcript variant X4, synaptic vesicle glycoprotein 2A-like, transcript variant X1, synaptic vesicle glycoprotein 2A-like, transcript variant X3, synaptic vesicle glycoprotein 2A-like, transcript variant X5	Major facilitator superfamily;Major facilitator superfamily domain;MFS transporter superfamily	10	12	N/A	No; no SP
AALFPA_041680	AALFPA_041680_7	GGGCTGTTCATGGCCTCATC	526	synaptic vesicle glycoprotein 2A-like, transcript variant X2, synaptic vesicle glycoprotein 2A-like, transcript variant X4, synaptic vesicle glycoprotein 2A-like, transcript variant X1, synaptic vesicle glycoprotein 2A-like, transcript variant X3, synaptic vesicle glycoprotein 2A-like, transcript variant X5	Major facilitator superfamily;Major facilitator superfamily domain;MFS transporter superfamily	10	12	N/A	No; no SP
AALFPA_041680	AALFPA_041680_8	ACAGTGTTGCCAACCAGAGG	501	synaptic vesicle glycoprotein 2A-like, transcript variant X2, synaptic vesicle glycoprotein 2A-like, transcript variant X4, synaptic vesicle glycoprotein 2A-like, transcript variant X1, synaptic vesicle glycoprotein 2A-like, transcript variant X3, synaptic vesicle glycoprotein 2A-like, transcript variant X5	Major facilitator superfamily;Major facilitator superfamily domain;MFS transporter superfamily	10	12	N/A	No; no SP
AALFPA_041680	AALFPA_041680_9	ACGACGGAAGGTTATATTGC	533	synaptic vesicle glycoprotein 2A-like, transcript variant X2, synaptic vesicle glycoprotein 2A-like, transcript variant X4, synaptic vesicle glycoprotein 2A-like, transcript variant X1, synaptic vesicle glycoprotein 2A-like, transcript variant X3, synaptic vesicle glycoprotein 2A-like, transcript variant X5	Major facilitator superfamily;Major facilitator superfamily domain;MFS transporter superfamily	10	12	N/A	No; no SP
AALFPA_041695	AALFPA_041695_1	GGCCGTCAACGCCAAGCTGG	613	tropomyosin-2, transcript variant X4, tropomyosin-2, transcript variant X11, tropomyosin-2, transcript variant X7, tropomyosin-2, transcript variant X5, tropomyosin-2, transcript variant X10, tropomyosin-2, transcript variant X9, tropomyosin-2, transcript variant X2, tropomyosin-2, transcript variant X6, tropomyosin-2, transcript variant X1, tropomyosin-2, transcript variant X8, tropomyosin-2, transcript variant X3	Tropomyosin	0	0	N/A	No; no SP
AALFPA_041695	AALFPA_041695_2	CAAGCTGGAGGAGAAGGAAA	611	tropomyosin-2, transcript variant X4, tropomyosin-2, transcript variant X11, tropomyosin-2, transcript variant X7, tropomyosin-2, transcript variant X5, tropomyosin-2, transcript variant X10, tropomyosin-2, transcript variant X9, tropomyosin-2, transcript variant X2, tropomyosin-2, transcript variant X6, tropomyosin-2, transcript variant X1, tropomyosin-2, transcript variant X8, tropomyosin-2, transcript variant X3	Tropomyosin	0	0	N/A	No; no SP
AALFPA_041695	AALFPA_041695_3	TACGGCACTTCGGCACCCTC	1018	tropomyosin-2, transcript variant X4, tropomyosin-2, transcript variant X11, tropomyosin-2, transcript variant X7, tropomyosin-2, transcript variant X5, tropomyosin-2, transcript variant X10, tropomyosin-2, transcript variant X9, tropomyosin-2, transcript variant X2, tropomyosin-2, transcript variant X6, tropomyosin-2, transcript variant X1, tropomyosin-2, transcript variant X8, tropomyosin-2, transcript variant X3	Tropomyosin	0	0	N/A	No; no SP
AALFPA_041695	AALFPA_041695_4	CAACGCCAAGCTGGAGGAGA	718	tropomyosin-2, transcript variant X4, tropomyosin-2, transcript variant X11, tropomyosin-2, transcript variant X7, tropomyosin-2, transcript variant X5, tropomyosin-2, transcript variant X10, tropomyosin-2, transcript variant X9, tropomyosin-2, transcript variant X2, tropomyosin-2, transcript variant X6, tropomyosin-2, transcript variant X1, tropomyosin-2, transcript variant X8, tropomyosin-2, transcript variant X3	Tropomyosin	0	0	N/A	No; no SP
AALFPA_041703	AALFPA_041703_1	ATTGCCGCCAGCAACGCCAA	383	cytochrome P450 6g2-like, transcript variant X1, cytochrome P450 6g2-like, transcript variant X2	Cytochrome P450;Cytochrome P450, E-class, group I;Cytochrome P450, conserved site;Cytochrome P450 superfamily	1	0	N/A	No; no SP
AALFPA_041703	AALFPA_041703_10	CCGGAACTGGTGCCCTATCT	365	cytochrome P450 6g2-like, transcript variant X1, cytochrome P450 6g2-like, transcript variant X2	Cytochrome P450;Cytochrome P450, E-class, group I;Cytochrome P450, conserved site;Cytochrome P450 superfamily	1	0	N/A	No; no SP
AALFPA_041703	AALFPA_041703_2	TGCCAACGGCGGGAATCTCT	459	cytochrome P450 6g2-like, transcript variant X1, cytochrome P450 6g2-like, transcript variant X2	Cytochrome P450;Cytochrome P450, E-class, group I;Cytochrome P450, conserved site;Cytochrome P450 superfamily	1	0	N/A	No; no SP
AALFPA_041703	AALFPA_041703_3	TGCGTGGTGTAAATATTATT	240	cytochrome P450 6g2-like, transcript variant X1, cytochrome P450 6g2-like, transcript variant X2	Cytochrome P450;Cytochrome P450, E-class, group I;Cytochrome P450, conserved site;Cytochrome P450 superfamily	1	0	N/A	No; no SP
AALFPA_041703	AALFPA_041703_4	ACGAGCCACATAGTCGAACA	493	cytochrome P450 6g2-like, transcript variant X1, cytochrome P450 6g2-like, transcript variant X2	Cytochrome P450;Cytochrome P450, E-class, group I;Cytochrome P450, conserved site;Cytochrome P450 superfamily	1	0	N/A	No; no SP
AALFPA_041703	AALFPA_041703_5	TGATGATCAAGGAACCGCTG	550	cytochrome P450 6g2-like, transcript variant X1, cytochrome P450 6g2-like, transcript variant X2	Cytochrome P450;Cytochrome P450, E-class, group I;Cytochrome P450, conserved site;Cytochrome P450 superfamily	1	0	N/A	No; no SP
AALFPA_041703	AALFPA_041703_6	GGTTGTACGGAATCCCGAAA	438	cytochrome P450 6g2-like, transcript variant X1, cytochrome P450 6g2-like, transcript variant X2	Cytochrome P450;Cytochrome P450, E-class, group I;Cytochrome P450, conserved site;Cytochrome P450 superfamily	1	0	N/A	No; no SP
AALFPA_041703	AALFPA_041703_7	TTTGGAAACGGCACAACTTC	558	cytochrome P450 6g2-like, transcript variant X1, cytochrome P450 6g2-like, transcript variant X2	Cytochrome P450;Cytochrome P450, E-class, group I;Cytochrome P450, conserved site;Cytochrome P450 superfamily	1	0	N/A	No; no SP
AALFPA_041703	AALFPA_041703_8	CCGTCCATAGTAGCGAAACT	409	cytochrome P450 6g2-like, transcript variant X1, cytochrome P450 6g2-like, transcript variant X2	Cytochrome P450;Cytochrome P450, E-class, group I;Cytochrome P450, conserved site;Cytochrome P450 superfamily	1	0	N/A	No; no SP
AALFPA_041703	AALFPA_041703_9	CGTACTGGCTATCACGTCCG	488	cytochrome P450 6g2-like, transcript variant X1, cytochrome P450 6g2-like, transcript variant X2	Cytochrome P450;Cytochrome P450, E-class, group I;Cytochrome P450, conserved site;Cytochrome P450 superfamily	1	0	N/A	No; no SP
AALFPA_041704	AALFPA_041704_1	CCTCTACATGACCTTCCCGG	371	protein PET100 homolog, mitochondrial	Protein Pet100	0	1	N/A	#N/A
AALFPA_041704	AALFPA_041704_10	GTTGGATGATGGAAGTCGGC	503	protein PET100 homolog, mitochondrial	Protein Pet100	0	1	N/A	#N/A
AALFPA_041704	AALFPA_041704_2	GGCGGTTGGATGATGGAAGT	570	protein PET100 homolog, mitochondrial	Protein Pet100	0	1	N/A	#N/A
AALFPA_041704	AALFPA_041704_3	GTTCCACTGGTTCAATCAGC	460	protein PET100 homolog, mitochondrial	Protein Pet100	0	1	N/A	#N/A
AALFPA_041704	AALFPA_041704_4	GTACTTCGAGAAGTGGGTGA	614	protein PET100 homolog, mitochondrial	Protein Pet100	0	1	N/A	#N/A
AALFPA_041704	AALFPA_041704_5	TCCCGGTGGCGATGTTCCAC	497	protein PET100 homolog, mitochondrial	Protein Pet100	0	1	N/A	#N/A
AALFPA_041704	AALFPA_041704_6	AGCCGGAGTACTTCGAGAAG	319	protein PET100 homolog, mitochondrial	Protein Pet100	0	1	N/A	#N/A
AALFPA_041704	AALFPA_041704_7	CGCTGCGGGAGAAGAAGGAC	681	protein PET100 homolog, mitochondrial	Protein Pet100	0	1	N/A	#N/A
AALFPA_041704	AALFPA_041704_8	GATGATGGAAGTCGGCAGGA	534	protein PET100 homolog, mitochondrial	Protein Pet100	0	1	N/A	#N/A
AALFPA_041704	AALFPA_041704_9	GAAGGACCGGGAACTGCTGG	503	protein PET100 homolog, mitochondrial	Protein Pet100	0	1	N/A	#N/A
AALFPA_041705	AALFPA_041705_1	TGATTTATGAGCGGCACTTC	403	thrombospondin type-1 domain-containing protein 4-like	Thrombospondin type-1 (TSP1) repeat;ADAM-TS Spacer 1;PLAC;ADAMTS/ADAMTS-like;Thrombospondin type-1 (TSP1) repeat superfamily	1	0	MKTSRFICCCAIIVIVSTVVSSTVA	No; SP
AALFPA_041705	AALFPA_041705_2	TCAGGACAAGCGATACATCT	352	thrombospondin type-1 domain-containing protein 4-like	Thrombospondin type-1 (TSP1) repeat;ADAM-TS Spacer 1;PLAC;ADAMTS/ADAMTS-like;Thrombospondin type-1 (TSP1) repeat superfamily	1	0	MKTSRFICCCAIIVIVSTVVSSTVA	No; SP
AALFPA_041705	AALFPA_041705_3	TGCTCACGGAAGTCGACCGT	500	thrombospondin type-1 domain-containing protein 4-like	Thrombospondin type-1 (TSP1) repeat;ADAM-TS Spacer 1;PLAC;ADAMTS/ADAMTS-like;Thrombospondin type-1 (TSP1) repeat superfamily	1	0	MKTSRFICCCAIIVIVSTVVSSTVA	No; SP
AALFPA_041705	AALFPA_041705_4	CTGCTGGCTCTTGGTGTAGA	348	thrombospondin type-1 domain-containing protein 4-like	Thrombospondin type-1 (TSP1) repeat;ADAM-TS Spacer 1;PLAC;ADAMTS/ADAMTS-like;Thrombospondin type-1 (TSP1) repeat superfamily	1	0	MKTSRFICCCAIIVIVSTVVSSTVA	No; SP
AALFPA_041705	AALFPA_041705_5	GGAAGTCGACCGTTGGATCT	472	thrombospondin type-1 domain-containing protein 4-like	Thrombospondin type-1 (TSP1) repeat;ADAM-TS Spacer 1;PLAC;ADAMTS/ADAMTS-like;Thrombospondin type-1 (TSP1) repeat superfamily	1	0	MKTSRFICCCAIIVIVSTVVSSTVA	No; SP
AALFPA_041705	AALFPA_041705_6	ATGATGATGGCTGACTACGG	569	thrombospondin type-1 domain-containing protein 4-like	Thrombospondin type-1 (TSP1) repeat;ADAM-TS Spacer 1;PLAC;ADAMTS/ADAMTS-like;Thrombospondin type-1 (TSP1) repeat superfamily	1	0	MKTSRFICCCAIIVIVSTVVSSTVA	No; SP
AALFPA_041705	AALFPA_041705_7	GACACGTCTGACAACACGCC	570	thrombospondin type-1 domain-containing protein 4-like	Thrombospondin type-1 (TSP1) repeat;ADAM-TS Spacer 1;PLAC;ADAMTS/ADAMTS-like;Thrombospondin type-1 (TSP1) repeat superfamily	1	0	MKTSRFICCCAIIVIVSTVVSSTVA	No; SP
AALFPA_041711	AALFPA_041711_1	GAAGTAAATATAGGCTCGCC	430	elongation of very long chain fatty acids protein 7-like	ELO family;ELO family, conserved site	7	7	N/A	No; no SP
AALFPA_041711	AALFPA_041711_10	GTCACCCGGCAAAGTCGAAC	404	elongation of very long chain fatty acids protein 7-like	ELO family;ELO family, conserved site	7	7	N/A	No; no SP
AALFPA_041711	AALFPA_041711_2	GGGGTGGACTATTCGACTGA	600	elongation of very long chain fatty acids protein 7-like	ELO family;ELO family, conserved site	7	7	N/A	No; no SP
AALFPA_041711	AALFPA_041711_3	AACGGCAAATCGTTGACTCT	291	elongation of very long chain fatty acids protein 7-like	ELO family;ELO family, conserved site	7	7	N/A	No; no SP
AALFPA_041711	AALFPA_041711_4	TTTCACCATGAAGTAAATAT	344	elongation of very long chain fatty acids protein 7-like	ELO family;ELO family, conserved site	7	7	N/A	No; no SP
AALFPA_041711	AALFPA_041711_5	GGAACAGCACAAACATGAAG	463	elongation of very long chain fatty acids protein 7-like	ELO family;ELO family, conserved site	7	7	N/A	No; no SP
AALFPA_041711	AALFPA_041711_6	CAAAGTCGAACCGGCCGTAG	487	elongation of very long chain fatty acids protein 7-like	ELO family;ELO family, conserved site	7	7	N/A	No; no SP
AALFPA_041711	AALFPA_041711_7	TCTCACCTTCTGCGCCTCTA	659	elongation of very long chain fatty acids protein 7-like	ELO family;ELO family, conserved site	7	7	N/A	No; no SP
AALFPA_041711	AALFPA_041711_8	TACATCAAGAAGAAGTCACC	443	elongation of very long chain fatty acids protein 7-like	ELO family;ELO family, conserved site	7	7	N/A	No; no SP
AALFPA_041711	AALFPA_041711_9	ACCGGCCGTAGAGGCGCAGA	328	elongation of very long chain fatty acids protein 7-like	ELO family;ELO family, conserved site	7	7	N/A	No; no SP
AALFPA_041722	AALFPA_041722_1	GGCGTAGTGGTCTCCAGCAT	430	uncharacterized LOC109422704	Ecdysteroid kinase-like;Protein kinase-like domain superfamily;CHK kinase-like	0	0	N/A	No; no SP
AALFPA_041722	AALFPA_041722_10	TCTGTGACGCTGTCCAGGGA	513	uncharacterized LOC109422704	Ecdysteroid kinase-like;Protein kinase-like domain superfamily;CHK kinase-like	0	0	N/A	No; no SP
AALFPA_041722	AALFPA_041722_2	GAACAACCAATTCCTTCTGG	446	uncharacterized LOC109422704	Ecdysteroid kinase-like;Protein kinase-like domain superfamily;CHK kinase-like	0	0	N/A	No; no SP
AALFPA_041722	AALFPA_041722_3	TTTCGCAATCGGCCCATCCC	517	uncharacterized LOC109422704	Ecdysteroid kinase-like;Protein kinase-like domain superfamily;CHK kinase-like	0	0	N/A	No; no SP
AALFPA_041722	AALFPA_041722_4	GCCTTCTGTGACGCTGTCCA	409	uncharacterized LOC109422704	Ecdysteroid kinase-like;Protein kinase-like domain superfamily;CHK kinase-like	0	0	N/A	No; no SP
AALFPA_041722	AALFPA_041722_5	TCAGCATCGAGTCCTTGATT	457	uncharacterized LOC109422704	Ecdysteroid kinase-like;Protein kinase-like domain superfamily;CHK kinase-like	0	0	N/A	No; no SP
AALFPA_041722	AALFPA_041722_6	ATCGCCGAACGGCCGAATCA	363	uncharacterized LOC109422704	Ecdysteroid kinase-like;Protein kinase-like domain superfamily;CHK kinase-like	0	0	N/A	No; no SP
AALFPA_041722	AALFPA_041722_7	CTACGGCCAGGAACCAATGC	535	uncharacterized LOC109422704	Ecdysteroid kinase-like;Protein kinase-like domain superfamily;CHK kinase-like	0	0	N/A	No; no SP
AALFPA_041722	AALFPA_041722_8	TGGTCTCCAGCATTGGTTCC	526	uncharacterized LOC109422704	Ecdysteroid kinase-like;Protein kinase-like domain superfamily;CHK kinase-like	0	0	N/A	No; no SP
AALFPA_041722	AALFPA_041722_9	GAGTCCTTGATTCGGCCGTT	545	uncharacterized LOC109422704	Ecdysteroid kinase-like;Protein kinase-like domain superfamily;CHK kinase-like	0	0	N/A	No; no SP
AALFPA_041724	AALFPA_041724_1	GCACACGCACTGCCCGAGAC	780	uncharacterized LOC109424530	Ribosomal protein L30, bacterial-type;Ribosomal protein L30, ferredoxin-like fold domain;Ribosomal protein L30, ferredoxin-like fold domain superfamily	0	0	N/A	No; no SP
AALFPA_041724	AALFPA_041724_2	CTCCATGGGGGAATCTGATT	1071	uncharacterized LOC109424530	Ribosomal protein L30, bacterial-type;Ribosomal protein L30, ferredoxin-like fold domain;Ribosomal protein L30, ferredoxin-like fold domain superfamily	0	0	N/A	No; no SP
AALFPA_041724	AALFPA_041724_3	TTCACCGTCCATCCTTTCTT	837	uncharacterized LOC109424530	Ribosomal protein L30, bacterial-type;Ribosomal protein L30, ferredoxin-like fold domain;Ribosomal protein L30, ferredoxin-like fold domain superfamily	0	0	N/A	No; no SP
AALFPA_041724	AALFPA_041724_4	AGTTTACAAAGACCGAAGAA	600	uncharacterized LOC109424530	Ribosomal protein L30, bacterial-type;Ribosomal protein L30, ferredoxin-like fold domain;Ribosomal protein L30, ferredoxin-like fold domain superfamily	0	0	N/A	No; no SP
AALFPA_041730	AALFPA_041730_1	TTCGAGGCGTACATGATGAC	736	uncharacterized LOC109402210, transcript variant X2, uncharacterized LOC109402210, transcript variant X6, uncharacterized LOC109402210, transcript variant X4, uncharacterized LOC109402210, transcript variant X3, uncharacterized LOC109402210, transcript variant X7, uncharacterized LOC109402210, transcript variant X1, uncharacterized LOC109402210, transcript variant X5	N/A	N/A	0	N/A	No; no SP
AALFPA_041730	AALFPA_041730_10	TCTGCTGGGGGTGTTCCTGC	487	uncharacterized LOC109402210, transcript variant X2, uncharacterized LOC109402210, transcript variant X6, uncharacterized LOC109402210, transcript variant X4, uncharacterized LOC109402210, transcript variant X3, uncharacterized LOC109402210, transcript variant X7, uncharacterized LOC109402210, transcript variant X1, uncharacterized LOC109402210, transcript variant X5	N/A	N/A	0	N/A	No; no SP
AALFPA_041730	AALFPA_041730_2	TGGCGTCGCTCCGTTAACAA	290	uncharacterized LOC109402210, transcript variant X2, uncharacterized LOC109402210, transcript variant X6, uncharacterized LOC109402210, transcript variant X4, uncharacterized LOC109402210, transcript variant X3, uncharacterized LOC109402210, transcript variant X7, uncharacterized LOC109402210, transcript variant X1, uncharacterized LOC109402210, transcript variant X5	N/A	N/A	0	N/A	No; no SP
AALFPA_041730	AALFPA_041730_3	GGTATCAGCGACGGCCGGGG	647	uncharacterized LOC109402210, transcript variant X2, uncharacterized LOC109402210, transcript variant X6, uncharacterized LOC109402210, transcript variant X4, uncharacterized LOC109402210, transcript variant X3, uncharacterized LOC109402210, transcript variant X7, uncharacterized LOC109402210, transcript variant X1, uncharacterized LOC109402210, transcript variant X5	N/A	N/A	0	N/A	No; no SP
AALFPA_041730	AALFPA_041730_4	AGTGCACCGCAGTCCCCGCA	896	uncharacterized LOC109402210, transcript variant X2, uncharacterized LOC109402210, transcript variant X6, uncharacterized LOC109402210, transcript variant X4, uncharacterized LOC109402210, transcript variant X3, uncharacterized LOC109402210, transcript variant X7, uncharacterized LOC109402210, transcript variant X1, uncharacterized LOC109402210, transcript variant X5	N/A	N/A	0	N/A	No; no SP
AALFPA_041730	AALFPA_041730_5	TGTCCGAACGGGGTCCCAGT	419	uncharacterized LOC109402210, transcript variant X2, uncharacterized LOC109402210, transcript variant X6, uncharacterized LOC109402210, transcript variant X4, uncharacterized LOC109402210, transcript variant X3, uncharacterized LOC109402210, transcript variant X7, uncharacterized LOC109402210, transcript variant X1, uncharacterized LOC109402210, transcript variant X5	N/A	N/A	0	N/A	No; no SP
AALFPA_041730	AALFPA_041730_6	GGTGGCACACCGGGCCGGTA	375	uncharacterized LOC109402210, transcript variant X2, uncharacterized LOC109402210, transcript variant X6, uncharacterized LOC109402210, transcript variant X4, uncharacterized LOC109402210, transcript variant X3, uncharacterized LOC109402210, transcript variant X7, uncharacterized LOC109402210, transcript variant X1, uncharacterized LOC109402210, transcript variant X5	N/A	N/A	0	N/A	No; no SP
AALFPA_041730	AALFPA_041730_7	GTCATCGGGCCAGCACGAAG	402	uncharacterized LOC109402210, transcript variant X2, uncharacterized LOC109402210, transcript variant X6, uncharacterized LOC109402210, transcript variant X4, uncharacterized LOC109402210, transcript variant X3, uncharacterized LOC109402210, transcript variant X7, uncharacterized LOC109402210, transcript variant X1, uncharacterized LOC109402210, transcript variant X5	N/A	N/A	0	N/A	No; no SP
AALFPA_041730	AALFPA_041730_8	GTTAATGGGACCGACGTCCA	487	uncharacterized LOC109402210, transcript variant X2, uncharacterized LOC109402210, transcript variant X6, uncharacterized LOC109402210, transcript variant X4, uncharacterized LOC109402210, transcript variant X3, uncharacterized LOC109402210, transcript variant X7, uncharacterized LOC109402210, transcript variant X1, uncharacterized LOC109402210, transcript variant X5	N/A	N/A	0	N/A	No; no SP
AALFPA_041730	AALFPA_041730_9	ATCCGCGAGGGCCGGCATGA	470	uncharacterized LOC109402210, transcript variant X2, uncharacterized LOC109402210, transcript variant X6, uncharacterized LOC109402210, transcript variant X4, uncharacterized LOC109402210, transcript variant X3, uncharacterized LOC109402210, transcript variant X7, uncharacterized LOC109402210, transcript variant X1, uncharacterized LOC109402210, transcript variant X5	N/A	N/A	0	N/A	No; no SP
AALFPA_041734	AALFPA_041734_1	GAGGCCCACGTAGTACGCAC	415	GlcNAc-1-P transferase [Source:UniProtKB/TrEMBL;Acc:A0A023ERV6]	Glycosyl transferase, family 4;UDP-GlcNAc-dolichyl-phosphate GlcNAc phosphotransferase	10	10	N/A	No; no SP
AALFPA_041734	AALFPA_041734_2	CTTGGACACCTTGTTCATAT	582	GlcNAc-1-P transferase [Source:UniProtKB/TrEMBL;Acc:A0A023ERV6]	Glycosyl transferase, family 4;UDP-GlcNAc-dolichyl-phosphate GlcNAc phosphotransferase	10	10	N/A	No; no SP
AALFPA_041734	AALFPA_041734_3	ACATTCTGGCCGGTATCAAC	539	GlcNAc-1-P transferase [Source:UniProtKB/TrEMBL;Acc:A0A023ERV6]	Glycosyl transferase, family 4;UDP-GlcNAc-dolichyl-phosphate GlcNAc phosphotransferase	10	10	N/A	No; no SP
AALFPA_041734	AALFPA_041734_4	GGCCGGTATCAACGGGCTGG	344	GlcNAc-1-P transferase [Source:UniProtKB/TrEMBL;Acc:A0A023ERV6]	Glycosyl transferase, family 4;UDP-GlcNAc-dolichyl-phosphate GlcNAc phosphotransferase	10	10	N/A	No; no SP
AALFPA_041734	AALFPA_041734_5	TCGACCGGTGCGTACTACGT	599	GlcNAc-1-P transferase [Source:UniProtKB/TrEMBL;Acc:A0A023ERV6]	Glycosyl transferase, family 4;UDP-GlcNAc-dolichyl-phosphate GlcNAc phosphotransferase	10	10	N/A	No; no SP
AALFPA_041734	AALFPA_041734_6	TTCAGTCGATCCTCCCTAAT	480	GlcNAc-1-P transferase [Source:UniProtKB/TrEMBL;Acc:A0A023ERV6]	Glycosyl transferase, family 4;UDP-GlcNAc-dolichyl-phosphate GlcNAc phosphotransferase	10	10	N/A	No; no SP
AALFPA_041737	AALFPA_041737_1	TGTCATTTCTTCGCACAGTC	1115	uncharacterized LOC115253693, transcript variant X2, uncharacterized LOC115253693, transcript variant X1	Single domain Von Willebrand factor type C domain	1	0	N/A	No; SP
AALFPA_041737	AALFPA_041737_2	GGTCCTTTGGCGAGATTCAC	980	uncharacterized LOC115253693, transcript variant X2, uncharacterized LOC115253693, transcript variant X1	Single domain Von Willebrand factor type C domain	1	0	N/A	No; SP
AALFPA_041737	AALFPA_041737_3	CTTCGCACAGTCCGGTCCTT	581	uncharacterized LOC115253693, transcript variant X2, uncharacterized LOC115253693, transcript variant X1	Single domain Von Willebrand factor type C domain	1	0	N/A	No; SP
AALFPA_041743	AALFPA_041743_1	TTCGGAGGGGGCTACCGACG	559	cyclic nucleotide-gated cation channel alpha-3-like	Ion transport domain	2	3	N/A	No; no SP
AALFPA_041743	AALFPA_041743_10	GCGTCAACGTTGACCAGTAC	548	cyclic nucleotide-gated cation channel alpha-3-like	Ion transport domain	2	3	N/A	No; no SP
AALFPA_041743	AALFPA_041743_2	CAGGAAACAGTGGAGGACAC	726	cyclic nucleotide-gated cation channel alpha-3-like	Ion transport domain	2	3	N/A	No; no SP
AALFPA_041743	AALFPA_041743_3	GTCCGGGTTGACGACCGTTT	565	cyclic nucleotide-gated cation channel alpha-3-like	Ion transport domain	2	3	N/A	No; no SP
AALFPA_041743	AALFPA_041743_4	GTCTAGTATAAAAACCACGT	294	cyclic nucleotide-gated cation channel alpha-3-like	Ion transport domain	2	3	N/A	No; no SP
AALFPA_041743	AALFPA_041743_5	GCGTCTCAAAATCCCCAAAA	303	cyclic nucleotide-gated cation channel alpha-3-like	Ion transport domain	2	3	N/A	No; no SP
AALFPA_041743	AALFPA_041743_6	ACGCTCACCAGAAAGTACCT	422	cyclic nucleotide-gated cation channel alpha-3-like	Ion transport domain	2	3	N/A	No; no SP
AALFPA_041743	AALFPA_041743_7	CAGGCTGCCGAGGTACTTTC	366	cyclic nucleotide-gated cation channel alpha-3-like	Ion transport domain	2	3	N/A	No; no SP
AALFPA_041743	AALFPA_041743_8	GTCGGTAGCCCCCTCCGAAC	642	cyclic nucleotide-gated cation channel alpha-3-like	Ion transport domain	2	3	N/A	No; no SP
AALFPA_041743	AALFPA_041743_9	AACAGTGGAGGACACCGGTT	496	cyclic nucleotide-gated cation channel alpha-3-like	Ion transport domain	2	3	N/A	No; no SP
AALFPA_041745	AALFPA_041745_1	CGACGACGTCGAAACGACCA	280	TM2 domain-containing protein [Source:UniProtKB/TrEMBL;Acc:A0A182GKL0]	TM2 domain	2	2	MIKNRLFLLLLTSILIVET	No; SP
AALFPA_041745	AALFPA_041745_10	CGTTTCGACGATCAGGATGC	469	TM2 domain-containing protein [Source:UniProtKB/TrEMBL;Acc:A0A182GKL0]	TM2 domain	2	2	MIKNRLFLLLLTSILIVET	No; SP
AALFPA_041745	AALFPA_041745_2	GGCCATGGGTGCGTCAAGTT	551	TM2 domain-containing protein [Source:UniProtKB/TrEMBL;Acc:A0A182GKL0]	TM2 domain	2	2	MIKNRLFLLLLTSILIVET	No; SP
AALFPA_041745	AALFPA_041745_3	TCGCAGTCCATGAATTCCAA	305	TM2 domain-containing protein [Source:UniProtKB/TrEMBL;Acc:A0A182GKL0]	TM2 domain	2	2	MIKNRLFLLLLTSILIVET	No; SP
AALFPA_041745	AALFPA_041745_4	CCGCGGGAGTTCATGCGGGA	315	TM2 domain-containing protein [Source:UniProtKB/TrEMBL;Acc:A0A182GKL0]	TM2 domain	2	2	MIKNRLFLLLLTSILIVET	No; SP
AALFPA_041745	AALFPA_041745_5	TGGTCCGTATACTTGACACA	587	TM2 domain-containing protein [Source:UniProtKB/TrEMBL;Acc:A0A182GKL0]	TM2 domain	2	2	MIKNRLFLLLLTSILIVET	No; SP
AALFPA_041745	AALFPA_041745_6	GCAGCGTGGTCACGAAGTAG	602	TM2 domain-containing protein [Source:UniProtKB/TrEMBL;Acc:A0A182GKL0]	TM2 domain	2	2	MIKNRLFLLLLTSILIVET	No; SP
AALFPA_041745	AALFPA_041745_7	TTCGAGAGCATCGAATGCTT	611	TM2 domain-containing protein [Source:UniProtKB/TrEMBL;Acc:A0A182GKL0]	TM2 domain	2	2	MIKNRLFLLLLTSILIVET	No; SP
AALFPA_041745	AALFPA_041745_8	GAACACCACGCAGCGCACCT	302	TM2 domain-containing protein [Source:UniProtKB/TrEMBL;Acc:A0A182GKL0]	TM2 domain	2	2	MIKNRLFLLLLTSILIVET	No; SP
AALFPA_041745	AALFPA_041745_9	CTGCTGTACAGCATTCTGCT	437	TM2 domain-containing protein [Source:UniProtKB/TrEMBL;Acc:A0A182GKL0]	TM2 domain	2	2	MIKNRLFLLLLTSILIVET	No; SP
AALFPA_041756	AALFPA_041756_1	TGCTGTGCGCGGGTAATATG	531	uncharacterized LOC109420450	PDGF/VEGF domain;Cystine-knot cytokine	1	0	MRSSIGATKIFTLCFILLYLFLKVKMCAC	No; SP
AALFPA_041756	AALFPA_041756_10	TTATTACAAAGACCGCCTGA	405	uncharacterized LOC109420450	PDGF/VEGF domain;Cystine-knot cytokine	1	0	MRSSIGATKIFTLCFILLYLFLKVKMCAC	No; SP
AALFPA_041756	AALFPA_041756_2	ATGATTGAGATGACGCATCG	394	uncharacterized LOC109420450	PDGF/VEGF domain;Cystine-knot cytokine	1	0	MRSSIGATKIFTLCFILLYLFLKVKMCAC	No; SP
AALFPA_041756	AALFPA_041756_3	GAGAGGTGTGAGCTCTAGAA	406	uncharacterized LOC109420450	PDGF/VEGF domain;Cystine-knot cytokine	1	0	MRSSIGATKIFTLCFILLYLFLKVKMCAC	No; SP
AALFPA_041756	AALFPA_041756_4	GCTAGCAAGAGCATTAATGA	540	uncharacterized LOC109420450	PDGF/VEGF domain;Cystine-knot cytokine	1	0	MRSSIGATKIFTLCFILLYLFLKVKMCAC	No; SP
AALFPA_041756	AALFPA_041756_5	ATCGGCCACTACAACTTCAG	641	uncharacterized LOC109420450	PDGF/VEGF domain;Cystine-knot cytokine	1	0	MRSSIGATKIFTLCFILLYLFLKVKMCAC	No; SP
AALFPA_041756	AALFPA_041756_6	TATGCATAAGCACCAGAGCC	609	uncharacterized LOC109420450	PDGF/VEGF domain;Cystine-knot cytokine	1	0	MRSSIGATKIFTLCFILLYLFLKVKMCAC	No; SP
AALFPA_041756	AALFPA_041756_7	ATTCTTGAGTGATGACCGCG	647	uncharacterized LOC109420450	PDGF/VEGF domain;Cystine-knot cytokine	1	0	MRSSIGATKIFTLCFILLYLFLKVKMCAC	No; SP
AALFPA_041756	AALFPA_041756_8	CAAACCACCAACGATGATTG	419	uncharacterized LOC109420450	PDGF/VEGF domain;Cystine-knot cytokine	1	0	MRSSIGATKIFTLCFILLYLFLKVKMCAC	No; SP
AALFPA_041756	AALFPA_041756_9	TGGCGCACGTGGTGTATATT	564	uncharacterized LOC109420450	PDGF/VEGF domain;Cystine-knot cytokine	1	0	MRSSIGATKIFTLCFILLYLFLKVKMCAC	No; SP
AALFPA_041760	AALFPA_041760_1	TGTGGACGATCTGTGCAAGG	614	probable protein phosphatase CG10417	PPM-type phosphatase, divalent cation binding;PPM-type phosphatase domain;Protein phosphatase 2C family;PPM-type phosphatase domain superfamily	0	0	N/A	No; no SP
AALFPA_041760	AALFPA_041760_2	TAAAAACAAAGACTTTGAAC	351	probable protein phosphatase CG10417	PPM-type phosphatase, divalent cation binding;PPM-type phosphatase domain;Protein phosphatase 2C family;PPM-type phosphatase domain superfamily	0	0	N/A	No; no SP
AALFPA_041760	AALFPA_041760_3	CCTACTTCGCCATTGACGGT	408	probable protein phosphatase CG10417	PPM-type phosphatase, divalent cation binding;PPM-type phosphatase domain;Protein phosphatase 2C family;PPM-type phosphatase domain superfamily	0	0	N/A	No; no SP
AALFPA_041760	AALFPA_041760_4	ACTGTTGCTGCTGCTGCCAG	499	probable protein phosphatase CG10417	PPM-type phosphatase, divalent cation binding;PPM-type phosphatase domain;Protein phosphatase 2C family;PPM-type phosphatase domain superfamily	0	0	N/A	No; no SP
AALFPA_041760	AALFPA_041760_5	TCGTTTGAATCCTGGACCGG	476	probable protein phosphatase CG10417	PPM-type phosphatase, divalent cation binding;PPM-type phosphatase domain;Protein phosphatase 2C family;PPM-type phosphatase domain superfamily	0	0	N/A	No; no SP
AALFPA_041760	AALFPA_041760_6	ATGGTGATCTTCTTAATATC	391	probable protein phosphatase CG10417	PPM-type phosphatase, divalent cation binding;PPM-type phosphatase domain;Protein phosphatase 2C family;PPM-type phosphatase domain superfamily	0	0	N/A	No; no SP
AALFPA_041760	AALFPA_041760_7	CAATGGCGAAGTAGGTGAGT	695	probable protein phosphatase CG10417	PPM-type phosphatase, divalent cation binding;PPM-type phosphatase domain;Protein phosphatase 2C family;PPM-type phosphatase domain superfamily	0	0	N/A	No; no SP
AALFPA_041760	AALFPA_041760_8	CTCACCTACTTCGCCATTGA	571	probable protein phosphatase CG10417	PPM-type phosphatase, divalent cation binding;PPM-type phosphatase domain;Protein phosphatase 2C family;PPM-type phosphatase domain superfamily	0	0	N/A	No; no SP
AALFPA_041763	AALFPA_041763_1	GTTAACAAAGCCCTCTTGAG	334	TPT domain-containing protein [Source:UniProtKB/TrEMBL;Acc:A0A182G1I3]	Sugar phosphate transporter domain;GDP-fucose transporter	7	10	N/A	No; no SP
AALFPA_041763	AALFPA_041763_10	GTTCATAATCCATTACGACC	546	TPT domain-containing protein [Source:UniProtKB/TrEMBL;Acc:A0A182G1I3]	Sugar phosphate transporter domain;GDP-fucose transporter	7	10	N/A	No; no SP
AALFPA_041763	AALFPA_041763_2	CAAATATGTCCGGATATTGG	609	TPT domain-containing protein [Source:UniProtKB/TrEMBL;Acc:A0A182G1I3]	Sugar phosphate transporter domain;GDP-fucose transporter	7	10	N/A	No; no SP
AALFPA_041763	AALFPA_041763_3	CAGCCGCTGGAAACCAACAA	368	TPT domain-containing protein [Source:UniProtKB/TrEMBL;Acc:A0A182G1I3]	Sugar phosphate transporter domain;GDP-fucose transporter	7	10	N/A	No; no SP
AALFPA_041763	AALFPA_041763_4	TTGTGATGATGGCACTTAGC	604	TPT domain-containing protein [Source:UniProtKB/TrEMBL;Acc:A0A182G1I3]	Sugar phosphate transporter domain;GDP-fucose transporter	7	10	N/A	No; no SP
AALFPA_041763	AALFPA_041763_5	CTGTCCAGTGGATTTCCGGA	477	TPT domain-containing protein [Source:UniProtKB/TrEMBL;Acc:A0A182G1I3]	Sugar phosphate transporter domain;GDP-fucose transporter	7	10	N/A	No; no SP
AALFPA_041763	AALFPA_041763_6	GCCGTGAACAAGAGCGACAG	417	TPT domain-containing protein [Source:UniProtKB/TrEMBL;Acc:A0A182G1I3]	Sugar phosphate transporter domain;GDP-fucose transporter	7	10	N/A	No; no SP
AALFPA_041763	AALFPA_041763_7	CTGCTTGAAGTATGTCGGAG	409	TPT domain-containing protein [Source:UniProtKB/TrEMBL;Acc:A0A182G1I3]	Sugar phosphate transporter domain;GDP-fucose transporter	7	10	N/A	No; no SP
AALFPA_041763	AALFPA_041763_8	GCACTTAGCCGGAAATACCC	383	TPT domain-containing protein [Source:UniProtKB/TrEMBL;Acc:A0A182G1I3]	Sugar phosphate transporter domain;GDP-fucose transporter	7	10	N/A	No; no SP
AALFPA_041763	AALFPA_041763_9	CCAGCTCCAGGCCACTCAAG	393	TPT domain-containing protein [Source:UniProtKB/TrEMBL;Acc:A0A182G1I3]	Sugar phosphate transporter domain;GDP-fucose transporter	7	10	N/A	No; no SP
AALFPA_041776	AALFPA_041776_1	ATCGCCACCGACGATCTTGT	435	trypsin-1-like	Serine proteases, trypsin domain;Peptidase S1A, chymotrypsin family;Peptidase S1, PA clan;Serine proteases, trypsin family, histidine active site	0	0	MTSKLTVAFLLVASLALVYSRA	No; SP
AALFPA_041776	AALFPA_041776_10	GGAGTAGACGAGTGCCAAAC	523	trypsin-1-like	Serine proteases, trypsin domain;Peptidase S1A, chymotrypsin family;Peptidase S1, PA clan;Serine proteases, trypsin family, histidine active site	0	0	MTSKLTVAFLLVASLALVYSRA	No; SP
AALFPA_041776	AALFPA_041776_2	AAGACTGCCTATGACAATAA	394	trypsin-1-like	Serine proteases, trypsin domain;Peptidase S1A, chymotrypsin family;Peptidase S1, PA clan;Serine proteases, trypsin family, histidine active site	0	0	MTSKLTVAFLLVASLALVYSRA	No; SP
AALFPA_041776	AALFPA_041776_3	GTAGGGAAATTCGTGCGGTT	578	trypsin-1-like	Serine proteases, trypsin domain;Peptidase S1A, chymotrypsin family;Peptidase S1, PA clan;Serine proteases, trypsin family, histidine active site	0	0	MTSKLTVAFLLVASLALVYSRA	No; SP
AALFPA_041776	AALFPA_041776_4	GAGAGATTCATCGTCCACGA	580	trypsin-1-like	Serine proteases, trypsin domain;Peptidase S1A, chymotrypsin family;Peptidase S1, PA clan;Serine proteases, trypsin family, histidine active site	0	0	MTSKLTVAFLLVASLALVYSRA	No; SP
AALFPA_041776	AALFPA_041776_5	ACTCGAAAGGCTTGTCCACC	619	trypsin-1-like	Serine proteases, trypsin domain;Peptidase S1A, chymotrypsin family;Peptidase S1, PA clan;Serine proteases, trypsin family, histidine active site	0	0	MTSKLTVAFLLVASLALVYSRA	No; SP
AALFPA_041776	AALFPA_041776_6	CATCTCGACGACTGTCAACC	557	trypsin-1-like	Serine proteases, trypsin domain;Peptidase S1A, chymotrypsin family;Peptidase S1, PA clan;Serine proteases, trypsin family, histidine active site	0	0	MTSKLTVAFLLVASLALVYSRA	No; SP
AALFPA_041776	AALFPA_041776_7	CGATCAATGTCAAAACCTGT	394	trypsin-1-like	Serine proteases, trypsin domain;Peptidase S1A, chymotrypsin family;Peptidase S1, PA clan;Serine proteases, trypsin family, histidine active site	0	0	MTSKLTVAFLLVASLALVYSRA	No; SP
AALFPA_041776	AALFPA_041776_8	CATTGATCGTAGTCTACCAG	462	trypsin-1-like	Serine proteases, trypsin domain;Peptidase S1A, chymotrypsin family;Peptidase S1, PA clan;Serine proteases, trypsin family, histidine active site	0	0	MTSKLTVAFLLVASLALVYSRA	No; SP
AALFPA_041776	AALFPA_041776_9	CAATAACGGATTCATCGAAG	475	trypsin-1-like	Serine proteases, trypsin domain;Peptidase S1A, chymotrypsin family;Peptidase S1, PA clan;Serine proteases, trypsin family, histidine active site	0	0	MTSKLTVAFLLVASLALVYSRA	No; SP
AALFPA_041788	AALFPA_041788_1	TCAATATCGGCGACGGAAAG	670	WD_REPEATS_REGION domain-containing protein [Source:UniProtKB/TrEMBL;Acc:A0A182GZA4]	WD40 repeat;WD40 repeat, conserved site;Retinoblastoma-binding protein 5/Swd1	0	0	N/A	No; no SP
AALFPA_041788	AALFPA_041788_2	TGGAACGTCCAGTGCCACGG	500	WD_REPEATS_REGION domain-containing protein [Source:UniProtKB/TrEMBL;Acc:A0A182GZA4]	WD40 repeat;WD40 repeat, conserved site;Retinoblastoma-binding protein 5/Swd1	0	0	N/A	No; no SP
AALFPA_041788	AALFPA_041788_3	GCATAGAATTTGCTAGGCGC	413	WD_REPEATS_REGION domain-containing protein [Source:UniProtKB/TrEMBL;Acc:A0A182GZA4]	WD40 repeat;WD40 repeat, conserved site;Retinoblastoma-binding protein 5/Swd1	0	0	N/A	No; no SP
AALFPA_041788	AALFPA_041788_4	TGGAAAAAATGTTGTTTCTC	465	WD_REPEATS_REGION domain-containing protein [Source:UniProtKB/TrEMBL;Acc:A0A182GZA4]	WD40 repeat;WD40 repeat, conserved site;Retinoblastoma-binding protein 5/Swd1	0	0	N/A	No; no SP
AALFPA_041788	AALFPA_041788_5	CTGGCAGTGGGTTGCAACGA	589	WD_REPEATS_REGION domain-containing protein [Source:UniProtKB/TrEMBL;Acc:A0A182GZA4]	WD40 repeat;WD40 repeat, conserved site;Retinoblastoma-binding protein 5/Swd1	0	0	N/A	No; no SP
AALFPA_041788	AALFPA_041788_6	ATTTATTGTCGTTTCTCGGA	458	WD_REPEATS_REGION domain-containing protein [Source:UniProtKB/TrEMBL;Acc:A0A182GZA4]	WD40 repeat;WD40 repeat, conserved site;Retinoblastoma-binding protein 5/Swd1	0	0	N/A	No; no SP
AALFPA_041788	AALFPA_041788_7	AGGAATTTATTGTCGTTTCT	402	WD_REPEATS_REGION domain-containing protein [Source:UniProtKB/TrEMBL;Acc:A0A182GZA4]	WD40 repeat;WD40 repeat, conserved site;Retinoblastoma-binding protein 5/Swd1	0	0	N/A	No; no SP
AALFPA_041788	AALFPA_041788_8	AAATGTTGTTTCTCTGGAGA	282	WD_REPEATS_REGION domain-containing protein [Source:UniProtKB/TrEMBL;Acc:A0A182GZA4]	WD40 repeat;WD40 repeat, conserved site;Retinoblastoma-binding protein 5/Swd1	0	0	N/A	No; no SP
AALFPA_041792	AALFPA_041792_1	GTTTACCACCCGGCAGGGTA	208	irregular chiasm C-roughest protein-like, transcript variant X2, irregular chiasm C-roughest protein-like, transcript variant X1	Immunoglobulin subtype 2;Immunoglobulin subtype;Immunoglobulin-like domain;CD80-like, immunoglobulin C2-set;Immunoglobulin-like domain superfamily	1	1	N/A	No; no SP
AALFPA_041792	AALFPA_041792_10	TTGTTTGATGGTTCCGGTAC	565	irregular chiasm C-roughest protein-like, transcript variant X2, irregular chiasm C-roughest protein-like, transcript variant X1	Immunoglobulin subtype 2;Immunoglobulin subtype;Immunoglobulin-like domain;CD80-like, immunoglobulin C2-set;Immunoglobulin-like domain superfamily	1	1	N/A	No; no SP
AALFPA_041792	AALFPA_041792_2	AGGAAGCGCTGCCCGATGCA	565	irregular chiasm C-roughest protein-like, transcript variant X2, irregular chiasm C-roughest protein-like, transcript variant X1	Immunoglobulin subtype 2;Immunoglobulin subtype;Immunoglobulin-like domain;CD80-like, immunoglobulin C2-set;Immunoglobulin-like domain superfamily	1	1	N/A	No; no SP
AALFPA_041792	AALFPA_041792_3	GGAAAAGGATGGCAAGGAGT	584	irregular chiasm C-roughest protein-like, transcript variant X2, irregular chiasm C-roughest protein-like, transcript variant X1	Immunoglobulin subtype 2;Immunoglobulin subtype;Immunoglobulin-like domain;CD80-like, immunoglobulin C2-set;Immunoglobulin-like domain superfamily	1	1	N/A	No; no SP
AALFPA_041792	AALFPA_041792_4	GTCCAGATTTGTTTACCACC	647	irregular chiasm C-roughest protein-like, transcript variant X2, irregular chiasm C-roughest protein-like, transcript variant X1	Immunoglobulin subtype 2;Immunoglobulin subtype;Immunoglobulin-like domain;CD80-like, immunoglobulin C2-set;Immunoglobulin-like domain superfamily	1	1	N/A	No; no SP
AALFPA_041792	AALFPA_041792_5	ACGAGTCACCCTACCCTGCC	544	irregular chiasm C-roughest protein-like, transcript variant X2, irregular chiasm C-roughest protein-like, transcript variant X1	Immunoglobulin subtype 2;Immunoglobulin subtype;Immunoglobulin-like domain;CD80-like, immunoglobulin C2-set;Immunoglobulin-like domain superfamily	1	1	N/A	No; no SP
AALFPA_041792	AALFPA_041792_6	TAATGGATACGTACCTTACG	620	irregular chiasm C-roughest protein-like, transcript variant X2, irregular chiasm C-roughest protein-like, transcript variant X1	Immunoglobulin subtype 2;Immunoglobulin subtype;Immunoglobulin-like domain;CD80-like, immunoglobulin C2-set;Immunoglobulin-like domain superfamily	1	1	N/A	No; no SP
AALFPA_041792	AALFPA_041792_7	TAAGACTGCCTTGAATGCTG	421	irregular chiasm C-roughest protein-like, transcript variant X2, irregular chiasm C-roughest protein-like, transcript variant X1	Immunoglobulin subtype 2;Immunoglobulin subtype;Immunoglobulin-like domain;CD80-like, immunoglobulin C2-set;Immunoglobulin-like domain superfamily	1	1	N/A	No; no SP
AALFPA_041792	AALFPA_041792_8	GCGGGGCTCCCCAGCATTCA	377	irregular chiasm C-roughest protein-like, transcript variant X2, irregular chiasm C-roughest protein-like, transcript variant X1	Immunoglobulin subtype 2;Immunoglobulin subtype;Immunoglobulin-like domain;CD80-like, immunoglobulin C2-set;Immunoglobulin-like domain superfamily	1	1	N/A	No; no SP
AALFPA_041792	AALFPA_041792_9	CATCTCGGAAAAGGATGGCA	507	irregular chiasm C-roughest protein-like, transcript variant X2, irregular chiasm C-roughest protein-like, transcript variant X1	Immunoglobulin subtype 2;Immunoglobulin subtype;Immunoglobulin-like domain;CD80-like, immunoglobulin C2-set;Immunoglobulin-like domain superfamily	1	1	N/A	No; no SP
AALFPA_041795	AALFPA_041795_1	ATGAAGAAGTTTCTCAACCG	452	uncharacterized LOC115253529, transcript variant X3, uncharacterized LOC115253529, transcript variant X5, uncharacterized LOC115253529, transcript variant X4, uncharacterized LOC115253529, transcript variant X6, uncharacterized LOC115253529, transcript variant X1, uncharacterized LOC115253529, transcript variant X2	Domain of unknown function DUF4781	1	0	N/A	No; no SP
AALFPA_041795	AALFPA_041795_10	GTAACTCACCAAATAGGACC	476	uncharacterized LOC115253529, transcript variant X3, uncharacterized LOC115253529, transcript variant X5, uncharacterized LOC115253529, transcript variant X4, uncharacterized LOC115253529, transcript variant X6, uncharacterized LOC115253529, transcript variant X1, uncharacterized LOC115253529, transcript variant X2	Domain of unknown function DUF4781	1	0	N/A	No; no SP
AALFPA_041795	AALFPA_041795_2	GTACCCCAAGGAGGGTCGGC	326	uncharacterized LOC115253529, transcript variant X3, uncharacterized LOC115253529, transcript variant X5, uncharacterized LOC115253529, transcript variant X4, uncharacterized LOC115253529, transcript variant X6, uncharacterized LOC115253529, transcript variant X1, uncharacterized LOC115253529, transcript variant X2	Domain of unknown function DUF4781	1	0	N/A	No; no SP
AALFPA_041795	AALFPA_041795_3	GAAGAACAACAAGTATCCGT	534	uncharacterized LOC115253529, transcript variant X3, uncharacterized LOC115253529, transcript variant X5, uncharacterized LOC115253529, transcript variant X4, uncharacterized LOC115253529, transcript variant X6, uncharacterized LOC115253529, transcript variant X1, uncharacterized LOC115253529, transcript variant X2	Domain of unknown function DUF4781	1	0	N/A	No; no SP
AALFPA_041795	AALFPA_041795_4	GCCAACGAATTTGAAGAACG	310	uncharacterized LOC115253529, transcript variant X3, uncharacterized LOC115253529, transcript variant X5, uncharacterized LOC115253529, transcript variant X4, uncharacterized LOC115253529, transcript variant X6, uncharacterized LOC115253529, transcript variant X1, uncharacterized LOC115253529, transcript variant X2	Domain of unknown function DUF4781	1	0	N/A	No; no SP
AALFPA_041795	AALFPA_041795_5	GACATTGCGACGGGGATTAT	541	uncharacterized LOC115253529, transcript variant X3, uncharacterized LOC115253529, transcript variant X5, uncharacterized LOC115253529, transcript variant X4, uncharacterized LOC115253529, transcript variant X6, uncharacterized LOC115253529, transcript variant X1, uncharacterized LOC115253529, transcript variant X2	Domain of unknown function DUF4781	1	0	N/A	No; no SP
AALFPA_041795	AALFPA_041795_6	ACGCCCCGTTGCGTAGATTG	448	uncharacterized LOC115253529, transcript variant X3, uncharacterized LOC115253529, transcript variant X5, uncharacterized LOC115253529, transcript variant X4, uncharacterized LOC115253529, transcript variant X6, uncharacterized LOC115253529, transcript variant X1, uncharacterized LOC115253529, transcript variant X2	Domain of unknown function DUF4781	1	0	N/A	No; no SP
AALFPA_041795	AALFPA_041795_7	ACTCGCGAGCGATCGATATC	293	uncharacterized LOC115253529, transcript variant X3, uncharacterized LOC115253529, transcript variant X5, uncharacterized LOC115253529, transcript variant X4, uncharacterized LOC115253529, transcript variant X6, uncharacterized LOC115253529, transcript variant X1, uncharacterized LOC115253529, transcript variant X2	Domain of unknown function DUF4781	1	0	N/A	No; no SP
AALFPA_041795	AALFPA_041795_8	GGCGTTCGATCGATGTTCTG	520	uncharacterized LOC115253529, transcript variant X3, uncharacterized LOC115253529, transcript variant X5, uncharacterized LOC115253529, transcript variant X4, uncharacterized LOC115253529, transcript variant X6, uncharacterized LOC115253529, transcript variant X1, uncharacterized LOC115253529, transcript variant X2	Domain of unknown function DUF4781	1	0	N/A	No; no SP
AALFPA_041795	AALFPA_041795_9	CGTGACGATCGCTTCGGACA	448	uncharacterized LOC115253529, transcript variant X3, uncharacterized LOC115253529, transcript variant X5, uncharacterized LOC115253529, transcript variant X4, uncharacterized LOC115253529, transcript variant X6, uncharacterized LOC115253529, transcript variant X1, uncharacterized LOC115253529, transcript variant X2	Domain of unknown function DUF4781	1	0	N/A	No; no SP
AALFPA_041801	AALFPA_041801_1	CGGCGAAGTCGTTGGAGGGG	1065	lachesin-like	Immunoglobulin subtype 2;Immunoglobulin subtype;Immunoglobulin-like domain;Immunoglobulin I-set;Immunoglobulin-like domain superfamily	0	0	MNPTEHRTIGALFLMLLALTTTRVSS	Yes; SP
AALFPA_041801	AALFPA_041801_2	GGTGGACCCGGCGAAGTCGT	926	lachesin-like	Immunoglobulin subtype 2;Immunoglobulin subtype;Immunoglobulin-like domain;Immunoglobulin I-set;Immunoglobulin-like domain superfamily	0	0	MNPTEHRTIGALFLMLLALTTTRVSS	Yes; SP
AALFPA_041801	AALFPA_041801_3	GACCCGGCGAAGTCGTTGGA	1095	lachesin-like	Immunoglobulin subtype 2;Immunoglobulin subtype;Immunoglobulin-like domain;Immunoglobulin I-set;Immunoglobulin-like domain superfamily	0	0	MNPTEHRTIGALFLMLLALTTTRVSS	Yes; SP
AALFPA_041806	AALFPA_041806_1	CCGCCACGGCCAACGGACAC	243	venom acid phosphatase Acph-1-like, transcript variant X4, venom acid phosphatase Acph-1-like, transcript variant X5, venom acid phosphatase Acph-1-like, transcript variant X2, venom acid phosphatase Acph-1-like, transcript variant X3, venom acid phosphatase Acph-1-like, transcript variant X1	Histidine phosphatase superfamily, clade-2;Histidine phosphatase superfamily;Venom acid phosphatase Acph-1;Histidine acid phosphatase active site	1	0	N/A	No; no SP
AALFPA_041806	AALFPA_041806_10	TCCGTGAAACACCCGTACTT	355	venom acid phosphatase Acph-1-like, transcript variant X4, venom acid phosphatase Acph-1-like, transcript variant X5, venom acid phosphatase Acph-1-like, transcript variant X2, venom acid phosphatase Acph-1-like, transcript variant X3, venom acid phosphatase Acph-1-like, transcript variant X1	Histidine phosphatase superfamily, clade-2;Histidine phosphatase superfamily;Venom acid phosphatase Acph-1;Histidine acid phosphatase active site	1	0	N/A	No; no SP
AALFPA_041806	AALFPA_041806_2	GTTTCCGATCAGTTGTCAGG	544	venom acid phosphatase Acph-1-like, transcript variant X4, venom acid phosphatase Acph-1-like, transcript variant X5, venom acid phosphatase Acph-1-like, transcript variant X2, venom acid phosphatase Acph-1-like, transcript variant X3, venom acid phosphatase Acph-1-like, transcript variant X1	Histidine phosphatase superfamily, clade-2;Histidine phosphatase superfamily;Venom acid phosphatase Acph-1;Histidine acid phosphatase active site	1	0	N/A	No; no SP
AALFPA_041806	AALFPA_041806_3	GTTGTTGACTAGAGGATCAT	385	venom acid phosphatase Acph-1-like, transcript variant X4, venom acid phosphatase Acph-1-like, transcript variant X5, venom acid phosphatase Acph-1-like, transcript variant X2, venom acid phosphatase Acph-1-like, transcript variant X3, venom acid phosphatase Acph-1-like, transcript variant X1	Histidine phosphatase superfamily, clade-2;Histidine phosphatase superfamily;Venom acid phosphatase Acph-1;Histidine acid phosphatase active site	1	0	N/A	No; no SP
AALFPA_041806	AALFPA_041806_4	CTGATTGTGGTTACCATCTA	533	venom acid phosphatase Acph-1-like, transcript variant X4, venom acid phosphatase Acph-1-like, transcript variant X5, venom acid phosphatase Acph-1-like, transcript variant X2, venom acid phosphatase Acph-1-like, transcript variant X3, venom acid phosphatase Acph-1-like, transcript variant X1	Histidine phosphatase superfamily, clade-2;Histidine phosphatase superfamily;Venom acid phosphatase Acph-1;Histidine acid phosphatase active site	1	0	N/A	No; no SP
AALFPA_041806	AALFPA_041806_5	GTGATGGTGATGATTATGAA	421	venom acid phosphatase Acph-1-like, transcript variant X4, venom acid phosphatase Acph-1-like, transcript variant X5, venom acid phosphatase Acph-1-like, transcript variant X2, venom acid phosphatase Acph-1-like, transcript variant X3, venom acid phosphatase Acph-1-like, transcript variant X1	Histidine phosphatase superfamily, clade-2;Histidine phosphatase superfamily;Venom acid phosphatase Acph-1;Histidine acid phosphatase active site	1	0	N/A	No; no SP
AALFPA_041806	AALFPA_041806_6	AAACGCTACGCGAAGCTACT	336	venom acid phosphatase Acph-1-like, transcript variant X4, venom acid phosphatase Acph-1-like, transcript variant X5, venom acid phosphatase Acph-1-like, transcript variant X2, venom acid phosphatase Acph-1-like, transcript variant X3, venom acid phosphatase Acph-1-like, transcript variant X1	Histidine phosphatase superfamily, clade-2;Histidine phosphatase superfamily;Venom acid phosphatase Acph-1;Histidine acid phosphatase active site	1	0	N/A	No; no SP
AALFPA_041806	AALFPA_041806_7	CTTCAGCTCGTAATCTCGTG	470	venom acid phosphatase Acph-1-like, transcript variant X4, venom acid phosphatase Acph-1-like, transcript variant X5, venom acid phosphatase Acph-1-like, transcript variant X2, venom acid phosphatase Acph-1-like, transcript variant X3, venom acid phosphatase Acph-1-like, transcript variant X1	Histidine phosphatase superfamily, clade-2;Histidine phosphatase superfamily;Venom acid phosphatase Acph-1;Histidine acid phosphatase active site	1	0	N/A	No; no SP
AALFPA_041806	AALFPA_041806_8	CCGCGTGCTCATCATGTTAA	235	venom acid phosphatase Acph-1-like, transcript variant X4, venom acid phosphatase Acph-1-like, transcript variant X5, venom acid phosphatase Acph-1-like, transcript variant X2, venom acid phosphatase Acph-1-like, transcript variant X3, venom acid phosphatase Acph-1-like, transcript variant X1	Histidine phosphatase superfamily, clade-2;Histidine phosphatase superfamily;Venom acid phosphatase Acph-1;Histidine acid phosphatase active site	1	0	N/A	No; no SP
AALFPA_041806	AALFPA_041806_9	AAAAGAAGCCTGTACGACAT	336	venom acid phosphatase Acph-1-like, transcript variant X4, venom acid phosphatase Acph-1-like, transcript variant X5, venom acid phosphatase Acph-1-like, transcript variant X2, venom acid phosphatase Acph-1-like, transcript variant X3, venom acid phosphatase Acph-1-like, transcript variant X1	Histidine phosphatase superfamily, clade-2;Histidine phosphatase superfamily;Venom acid phosphatase Acph-1;Histidine acid phosphatase active site	1	0	N/A	No; no SP
AALFPA_041808	AALFPA_041808_1	TTCCGCTGCCTCCTCCAGTC	536	hippocampus abundant transcript 1 protein, transcript variant X1, hippocampus abundant transcript 1 protein, transcript variant X2, hippocampus abundant transcript 1 protein, transcript variant X5, hippocampus abundant transcript 1 protein, transcript variant X4, hippocampus abundant transcript 1 protein, transcript variant X3, hippocampus abundant transcript 1 protein, transcript variant X6	Tetracycline resistance protein TetA/multidrug resistance protein MdtG;Sugar transporter, conserved site;Major facilitator superfamily;Major facilitator superfamily domain;MFS transporter superfamily	12	12	N/A	No; no SP
AALFPA_041808	AALFPA_041808_10	GCTGCAGTAGCACCGTCCTT	485	hippocampus abundant transcript 1 protein, transcript variant X1, hippocampus abundant transcript 1 protein, transcript variant X2, hippocampus abundant transcript 1 protein, transcript variant X5, hippocampus abundant transcript 1 protein, transcript variant X4, hippocampus abundant transcript 1 protein, transcript variant X3, hippocampus abundant transcript 1 protein, transcript variant X6	Tetracycline resistance protein TetA/multidrug resistance protein MdtG;Sugar transporter, conserved site;Major facilitator superfamily;Major facilitator superfamily domain;MFS transporter superfamily	12	12	N/A	No; no SP
AALFPA_041808	AALFPA_041808_2	CACGCTAGGCTCACCGATAC	509	hippocampus abundant transcript 1 protein, transcript variant X1, hippocampus abundant transcript 1 protein, transcript variant X2, hippocampus abundant transcript 1 protein, transcript variant X5, hippocampus abundant transcript 1 protein, transcript variant X4, hippocampus abundant transcript 1 protein, transcript variant X3, hippocampus abundant transcript 1 protein, transcript variant X6	Tetracycline resistance protein TetA/multidrug resistance protein MdtG;Sugar transporter, conserved site;Major facilitator superfamily;Major facilitator superfamily domain;MFS transporter superfamily	12	12	N/A	No; no SP
AALFPA_041808	AALFPA_041808_3	AAAATATCACAACTAAGGCA	314	hippocampus abundant transcript 1 protein, transcript variant X1, hippocampus abundant transcript 1 protein, transcript variant X2, hippocampus abundant transcript 1 protein, transcript variant X5, hippocampus abundant transcript 1 protein, transcript variant X4, hippocampus abundant transcript 1 protein, transcript variant X3, hippocampus abundant transcript 1 protein, transcript variant X6	Tetracycline resistance protein TetA/multidrug resistance protein MdtG;Sugar transporter, conserved site;Major facilitator superfamily;Major facilitator superfamily domain;MFS transporter superfamily	12	12	N/A	No; no SP
AALFPA_041808	AALFPA_041808_4	ACGACAACCGTCCAGACTGG	480	hippocampus abundant transcript 1 protein, transcript variant X1, hippocampus abundant transcript 1 protein, transcript variant X2, hippocampus abundant transcript 1 protein, transcript variant X5, hippocampus abundant transcript 1 protein, transcript variant X4, hippocampus abundant transcript 1 protein, transcript variant X3, hippocampus abundant transcript 1 protein, transcript variant X6	Tetracycline resistance protein TetA/multidrug resistance protein MdtG;Sugar transporter, conserved site;Major facilitator superfamily;Major facilitator superfamily domain;MFS transporter superfamily	12	12	N/A	No; no SP
AALFPA_041808	AALFPA_041808_5	CCGTTCCCGGGCTTATGGTC	325	hippocampus abundant transcript 1 protein, transcript variant X1, hippocampus abundant transcript 1 protein, transcript variant X2, hippocampus abundant transcript 1 protein, transcript variant X5, hippocampus abundant transcript 1 protein, transcript variant X4, hippocampus abundant transcript 1 protein, transcript variant X3, hippocampus abundant transcript 1 protein, transcript variant X6	Tetracycline resistance protein TetA/multidrug resistance protein MdtG;Sugar transporter, conserved site;Major facilitator superfamily;Major facilitator superfamily domain;MFS transporter superfamily	12	12	N/A	No; no SP
AALFPA_041808	AALFPA_041808_6	ACTAAGGCATGGTACACGCT	609	hippocampus abundant transcript 1 protein, transcript variant X1, hippocampus abundant transcript 1 protein, transcript variant X2, hippocampus abundant transcript 1 protein, transcript variant X5, hippocampus abundant transcript 1 protein, transcript variant X4, hippocampus abundant transcript 1 protein, transcript variant X3, hippocampus abundant transcript 1 protein, transcript variant X6	Tetracycline resistance protein TetA/multidrug resistance protein MdtG;Sugar transporter, conserved site;Major facilitator superfamily;Major facilitator superfamily domain;MFS transporter superfamily	12	12	N/A	No; no SP
AALFPA_041808	AALFPA_041808_7	TGCACCAATCAGTTGGGAGC	512	hippocampus abundant transcript 1 protein, transcript variant X1, hippocampus abundant transcript 1 protein, transcript variant X2, hippocampus abundant transcript 1 protein, transcript variant X5, hippocampus abundant transcript 1 protein, transcript variant X4, hippocampus abundant transcript 1 protein, transcript variant X3, hippocampus abundant transcript 1 protein, transcript variant X6	Tetracycline resistance protein TetA/multidrug resistance protein MdtG;Sugar transporter, conserved site;Major facilitator superfamily;Major facilitator superfamily domain;MFS transporter superfamily	12	12	N/A	No; no SP
AALFPA_041808	AALFPA_041808_8	GTGGGGCGCTTAGAAACGAG	508	hippocampus abundant transcript 1 protein, transcript variant X1, hippocampus abundant transcript 1 protein, transcript variant X2, hippocampus abundant transcript 1 protein, transcript variant X5, hippocampus abundant transcript 1 protein, transcript variant X4, hippocampus abundant transcript 1 protein, transcript variant X3, hippocampus abundant transcript 1 protein, transcript variant X6	Tetracycline resistance protein TetA/multidrug resistance protein MdtG;Sugar transporter, conserved site;Major facilitator superfamily;Major facilitator superfamily domain;MFS transporter superfamily	12	12	N/A	No; no SP
AALFPA_041808	AALFPA_041808_9	ACGGTGCTACTGCAGCAGGA	471	hippocampus abundant transcript 1 protein, transcript variant X1, hippocampus abundant transcript 1 protein, transcript variant X2, hippocampus abundant transcript 1 protein, transcript variant X5, hippocampus abundant transcript 1 protein, transcript variant X4, hippocampus abundant transcript 1 protein, transcript variant X3, hippocampus abundant transcript 1 protein, transcript variant X6	Tetracycline resistance protein TetA/multidrug resistance protein MdtG;Sugar transporter, conserved site;Major facilitator superfamily;Major facilitator superfamily domain;MFS transporter superfamily	12	12	N/A	No; no SP
AALFPA_041810	AALFPA_041810_1	AGTAGCTGTACTGTGGATGG	693	larval cuticle protein A2B-like	Insect cuticle protein;Chitin-binding type R&R consensus	1	0	MLSKVFVLLAAVAVGVQS	No; SP
AALFPA_041810	AALFPA_041810_10	GGTGTAGTCCACGGTGCGAC	507	larval cuticle protein A2B-like	Insect cuticle protein;Chitin-binding type R&R consensus	1	0	MLSKVFVLLAAVAVGVQS	No; SP
AALFPA_041810	AALFPA_041810_2	GAACAGCACGAAACTCGGGA	403	larval cuticle protein A2B-like	Insect cuticle protein;Chitin-binding type R&R consensus	1	0	MLSKVFVLLAAVAVGVQS	No; SP
AALFPA_041810	AALFPA_041810_3	GTCCGGCGAGCCAGCCCCAG	349	larval cuticle protein A2B-like	Insect cuticle protein;Chitin-binding type R&R consensus	1	0	MLSKVFVLLAAVAVGVQS	No; SP
AALFPA_041810	AALFPA_041810_4	CACGGTGCGACGGGTGCCAT	333	larval cuticle protein A2B-like	Insect cuticle protein;Chitin-binding type R&R consensus	1	0	MLSKVFVLLAAVAVGVQS	No; SP
AALFPA_041810	AALFPA_041810_5	TGTGACCTATGCCCACGCTC	538	larval cuticle protein A2B-like	Insect cuticle protein;Chitin-binding type R&R consensus	1	0	MLSKVFVLLAAVAVGVQS	No; SP
AALFPA_041810	AALFPA_041810_6	AGCTGGGGCTGCGTGGGCAA	635	larval cuticle protein A2B-like	Insect cuticle protein;Chitin-binding type R&R consensus	1	0	MLSKVFVLLAAVAVGVQS	No; SP
AALFPA_041810	AALFPA_041810_7	GCTGCGTGGGCTACGACTGT	424	larval cuticle protein A2B-like	Insect cuticle protein;Chitin-binding type R&R consensus	1	0	MLSKVFVLLAAVAVGVQS	No; SP
AALFPA_041810	AALFPA_041810_8	AACGCTGTCGTGAGCAAGTC	475	larval cuticle protein A2B-like	Insect cuticle protein;Chitin-binding type R&R consensus	1	0	MLSKVFVLLAAVAVGVQS	No; SP
AALFPA_041810	AALFPA_041810_9	GGTGGTAGGCAACCGGAGCG	362	larval cuticle protein A2B-like	Insect cuticle protein;Chitin-binding type R&R consensus	1	0	MLSKVFVLLAAVAVGVQS	No; SP
AALFPA_041820	AALFPA_041820_1	TTTCAAAAAGCAAACCCCTG	1590	RPII140-upstream gene protein-like	N/A	3	4	N/A	No; no SP
AALFPA_041820	AALFPA_041820_2	TGCGGTTATTCAGACGCAGA	2208	RPII140-upstream gene protein-like	N/A	3	4	N/A	No; no SP
AALFPA_041831	AALFPA_041831_1	TCAAGGCATCAGCGACTGCT	643	sodium channel protein Nach-like	Epithelial sodium channel	2	2	N/A	No; no SP
AALFPA_041831	AALFPA_041831_10	GACAACTTTAGCTTTGACTT	333	sodium channel protein Nach-like	Epithelial sodium channel	2	2	N/A	No; no SP
AALFPA_041831	AALFPA_041831_2	CTTTAGCTTTGACTTAGGAA	664	sodium channel protein Nach-like	Epithelial sodium channel	2	2	N/A	No; no SP
AALFPA_041831	AALFPA_041831_3	CGCGGAGAGAATTCGCTTCA	464	sodium channel protein Nach-like	Epithelial sodium channel	2	2	N/A	No; no SP
AALFPA_041831	AALFPA_041831_4	CTCATTATCAGACGAAGTAT	279	sodium channel protein Nach-like	Epithelial sodium channel	2	2	N/A	No; no SP
AALFPA_041831	AALFPA_041831_5	GGCGGTACTTTACGCAGTAC	436	sodium channel protein Nach-like	Epithelial sodium channel	2	2	N/A	No; no SP
AALFPA_041831	AALFPA_041831_6	TTCGCCTGCGAAAATGCTTC	522	sodium channel protein Nach-like	Epithelial sodium channel	2	2	N/A	No; no SP
AALFPA_041831	AALFPA_041831_7	GGATGCCAACAGCGAGTCCC	617	sodium channel protein Nach-like	Epithelial sodium channel	2	2	N/A	No; no SP
AALFPA_041831	AALFPA_041831_8	GTACGGATCCTCCCATGCAT	488	sodium channel protein Nach-like	Epithelial sodium channel	2	2	N/A	No; no SP
AALFPA_041831	AALFPA_041831_9	GACTCGCTGTTGGCATCCTT	315	sodium channel protein Nach-like	Epithelial sodium channel	2	2	N/A	No; no SP
AALFPA_041841	AALFPA_041841_1	CGTTTCCTGCTGGCCCGTGG	417	peptidyl-prolyl cis-trans isomerase FKBP8-like	FKBP-type peptidyl-prolyl cis-trans isomerase domain;Tetratricopeptide-like helical domain superfamily;Tetratricopeptide repeat	1	1	N/A	No; no SP
AALFPA_041841	AALFPA_041841_10	AGGTGGTATCACAAATCCTA	431	peptidyl-prolyl cis-trans isomerase FKBP8-like	FKBP-type peptidyl-prolyl cis-trans isomerase domain;Tetratricopeptide-like helical domain superfamily;Tetratricopeptide repeat	1	1	N/A	No; no SP
AALFPA_041841	AALFPA_041841_2	TCTTTCCAACATCAATGAAC	465	peptidyl-prolyl cis-trans isomerase FKBP8-like	FKBP-type peptidyl-prolyl cis-trans isomerase domain;Tetratricopeptide-like helical domain superfamily;Tetratricopeptide repeat	1	1	N/A	No; no SP
AALFPA_041841	AALFPA_041841_3	TACACTGGCCGGCTCGATGA	398	peptidyl-prolyl cis-trans isomerase FKBP8-like	FKBP-type peptidyl-prolyl cis-trans isomerase domain;Tetratricopeptide-like helical domain superfamily;Tetratricopeptide repeat	1	1	N/A	No; no SP
AALFPA_041841	AALFPA_041841_4	TCATCCAAAAATTGCCCCTC	434	peptidyl-prolyl cis-trans isomerase FKBP8-like	FKBP-type peptidyl-prolyl cis-trans isomerase domain;Tetratricopeptide-like helical domain superfamily;Tetratricopeptide repeat	1	1	N/A	No; no SP
AALFPA_041841	AALFPA_041841_5	AGATTCGCATACGGAGAACT	424	peptidyl-prolyl cis-trans isomerase FKBP8-like	FKBP-type peptidyl-prolyl cis-trans isomerase domain;Tetratricopeptide-like helical domain superfamily;Tetratricopeptide repeat	1	1	N/A	No; no SP
AALFPA_041841	AALFPA_041841_6	GAAACGGCAGGAGTACAATC	658	peptidyl-prolyl cis-trans isomerase FKBP8-like	FKBP-type peptidyl-prolyl cis-trans isomerase domain;Tetratricopeptide-like helical domain superfamily;Tetratricopeptide repeat	1	1	N/A	No; no SP
AALFPA_041841	AALFPA_041841_7	GGTTTACAACAACTTGGCTC	264	peptidyl-prolyl cis-trans isomerase FKBP8-like	FKBP-type peptidyl-prolyl cis-trans isomerase domain;Tetratricopeptide-like helical domain superfamily;Tetratricopeptide repeat	1	1	N/A	No; no SP
AALFPA_041841	AALFPA_041841_8	CCAGGTATTCCAGAGCTCTT	450	peptidyl-prolyl cis-trans isomerase FKBP8-like	FKBP-type peptidyl-prolyl cis-trans isomerase domain;Tetratricopeptide-like helical domain superfamily;Tetratricopeptide repeat	1	1	N/A	No; no SP
AALFPA_041841	AALFPA_041841_9	GGCCGAGATGAATTCCTCCA	347	peptidyl-prolyl cis-trans isomerase FKBP8-like	FKBP-type peptidyl-prolyl cis-trans isomerase domain;Tetratricopeptide-like helical domain superfamily;Tetratricopeptide repeat	1	1	N/A	No; no SP
AALFPA_041842	AALFPA_041842_1	CAAAAGGCACGCGACCAACG	470	integrin alpha-PS2, transcript variant X5, integrin alpha-PS2, transcript variant X7, integrin alpha-PS2, transcript variant X11, integrin alpha-PS2, transcript variant X2, integrin alpha-PS2, transcript variant X1, integrin alpha-PS2, transcript variant X6, integrin alpha-PS2, transcript variant X10, integrin alpha-PS2, transcript variant X8, integrin alpha-PS2, transcript variant X3, integrin alpha-PS2, transcript variant X9, integrin alpha-PS2, transcript variant X4	Integrin alpha chain;FG-GAP repeat;Integrin alpha beta-propellor;Integrin alpha-2;Integrin alpha chain, C-terminal cytoplasmic region, conserved site;Integrin domain superfamily	2	2	N/A	No; no SP
AALFPA_041842	AALFPA_041842_10	CTGATGAAACACATACCGCG	432	integrin alpha-PS2, transcript variant X5, integrin alpha-PS2, transcript variant X7, integrin alpha-PS2, transcript variant X11, integrin alpha-PS2, transcript variant X2, integrin alpha-PS2, transcript variant X1, integrin alpha-PS2, transcript variant X6, integrin alpha-PS2, transcript variant X10, integrin alpha-PS2, transcript variant X8, integrin alpha-PS2, transcript variant X3, integrin alpha-PS2, transcript variant X9, integrin alpha-PS2, transcript variant X4	Integrin alpha chain;FG-GAP repeat;Integrin alpha beta-propellor;Integrin alpha-2;Integrin alpha chain, C-terminal cytoplasmic region, conserved site;Integrin domain superfamily	2	2	N/A	No; no SP
AALFPA_041842	AALFPA_041842_2	GCCAAACTGACCATATCGCG	552	integrin alpha-PS2, transcript variant X5, integrin alpha-PS2, transcript variant X7, integrin alpha-PS2, transcript variant X11, integrin alpha-PS2, transcript variant X2, integrin alpha-PS2, transcript variant X1, integrin alpha-PS2, transcript variant X6, integrin alpha-PS2, transcript variant X10, integrin alpha-PS2, transcript variant X8, integrin alpha-PS2, transcript variant X3, integrin alpha-PS2, transcript variant X9, integrin alpha-PS2, transcript variant X4	Integrin alpha chain;FG-GAP repeat;Integrin alpha beta-propellor;Integrin alpha-2;Integrin alpha chain, C-terminal cytoplasmic region, conserved site;Integrin domain superfamily	2	2	N/A	No; no SP
AALFPA_041842	AALFPA_041842_3	GGTCATAATCGGCGCACCCA	492	integrin alpha-PS2, transcript variant X5, integrin alpha-PS2, transcript variant X7, integrin alpha-PS2, transcript variant X11, integrin alpha-PS2, transcript variant X2, integrin alpha-PS2, transcript variant X1, integrin alpha-PS2, transcript variant X6, integrin alpha-PS2, transcript variant X10, integrin alpha-PS2, transcript variant X8, integrin alpha-PS2, transcript variant X3, integrin alpha-PS2, transcript variant X9, integrin alpha-PS2, transcript variant X4	Integrin alpha chain;FG-GAP repeat;Integrin alpha beta-propellor;Integrin alpha-2;Integrin alpha chain, C-terminal cytoplasmic region, conserved site;Integrin domain superfamily	2	2	N/A	No; no SP
AALFPA_041842	AALFPA_041842_4	GTGGCCAGTGCCGGCGTGGA	339	integrin alpha-PS2, transcript variant X5, integrin alpha-PS2, transcript variant X7, integrin alpha-PS2, transcript variant X11, integrin alpha-PS2, transcript variant X2, integrin alpha-PS2, transcript variant X1, integrin alpha-PS2, transcript variant X6, integrin alpha-PS2, transcript variant X10, integrin alpha-PS2, transcript variant X8, integrin alpha-PS2, transcript variant X3, integrin alpha-PS2, transcript variant X9, integrin alpha-PS2, transcript variant X4	Integrin alpha chain;FG-GAP repeat;Integrin alpha beta-propellor;Integrin alpha-2;Integrin alpha chain, C-terminal cytoplasmic region, conserved site;Integrin domain superfamily	2	2	N/A	No; no SP
AALFPA_041842	AALFPA_041842_5	TTCTGCTGGCAACGGGTCCA	321	integrin alpha-PS2, transcript variant X5, integrin alpha-PS2, transcript variant X7, integrin alpha-PS2, transcript variant X11, integrin alpha-PS2, transcript variant X2, integrin alpha-PS2, transcript variant X1, integrin alpha-PS2, transcript variant X6, integrin alpha-PS2, transcript variant X10, integrin alpha-PS2, transcript variant X8, integrin alpha-PS2, transcript variant X3, integrin alpha-PS2, transcript variant X9, integrin alpha-PS2, transcript variant X4	Integrin alpha chain;FG-GAP repeat;Integrin alpha beta-propellor;Integrin alpha-2;Integrin alpha chain, C-terminal cytoplasmic region, conserved site;Integrin domain superfamily	2	2	N/A	No; no SP
AALFPA_041842	AALFPA_041842_6	GGACAGGAACAGGTGCCATT	673	integrin alpha-PS2, transcript variant X5, integrin alpha-PS2, transcript variant X7, integrin alpha-PS2, transcript variant X11, integrin alpha-PS2, transcript variant X2, integrin alpha-PS2, transcript variant X1, integrin alpha-PS2, transcript variant X6, integrin alpha-PS2, transcript variant X10, integrin alpha-PS2, transcript variant X8, integrin alpha-PS2, transcript variant X3, integrin alpha-PS2, transcript variant X9, integrin alpha-PS2, transcript variant X4	Integrin alpha chain;FG-GAP repeat;Integrin alpha beta-propellor;Integrin alpha-2;Integrin alpha chain, C-terminal cytoplasmic region, conserved site;Integrin domain superfamily	2	2	N/A	No; no SP
AALFPA_041842	AALFPA_041842_7	ACTGGCGATCGAGTGTTCGT	330	integrin alpha-PS2, transcript variant X5, integrin alpha-PS2, transcript variant X7, integrin alpha-PS2, transcript variant X11, integrin alpha-PS2, transcript variant X2, integrin alpha-PS2, transcript variant X1, integrin alpha-PS2, transcript variant X6, integrin alpha-PS2, transcript variant X10, integrin alpha-PS2, transcript variant X8, integrin alpha-PS2, transcript variant X3, integrin alpha-PS2, transcript variant X9, integrin alpha-PS2, transcript variant X4	Integrin alpha chain;FG-GAP repeat;Integrin alpha beta-propellor;Integrin alpha-2;Integrin alpha chain, C-terminal cytoplasmic region, conserved site;Integrin domain superfamily	2	2	N/A	No; no SP
AALFPA_041842	AALFPA_041842_8	CTTGCCAGTAGTAGCTTCCG	382	integrin alpha-PS2, transcript variant X5, integrin alpha-PS2, transcript variant X7, integrin alpha-PS2, transcript variant X11, integrin alpha-PS2, transcript variant X2, integrin alpha-PS2, transcript variant X1, integrin alpha-PS2, transcript variant X6, integrin alpha-PS2, transcript variant X10, integrin alpha-PS2, transcript variant X8, integrin alpha-PS2, transcript variant X3, integrin alpha-PS2, transcript variant X9, integrin alpha-PS2, transcript variant X4	Integrin alpha chain;FG-GAP repeat;Integrin alpha beta-propellor;Integrin alpha-2;Integrin alpha chain, C-terminal cytoplasmic region, conserved site;Integrin domain superfamily	2	2	N/A	No; no SP
AALFPA_041842	AALFPA_041842_9	GCGATGTAGCACGTTCCCAC	466	integrin alpha-PS2, transcript variant X5, integrin alpha-PS2, transcript variant X7, integrin alpha-PS2, transcript variant X11, integrin alpha-PS2, transcript variant X2, integrin alpha-PS2, transcript variant X1, integrin alpha-PS2, transcript variant X6, integrin alpha-PS2, transcript variant X10, integrin alpha-PS2, transcript variant X8, integrin alpha-PS2, transcript variant X3, integrin alpha-PS2, transcript variant X9, integrin alpha-PS2, transcript variant X4	Integrin alpha chain;FG-GAP repeat;Integrin alpha beta-propellor;Integrin alpha-2;Integrin alpha chain, C-terminal cytoplasmic region, conserved site;Integrin domain superfamily	2	2	N/A	No; no SP
AALFPA_041846	AALFPA_041846_1	GGATTCCGAGAAAAGCTCCT	841	Elongation of very long chain fatty acids protein [Source:UniProtKB/TrEMBL;Acc:A0A182GK44]	ELO family;ELO family, conserved site	7	7	N/A	No; no SP
AALFPA_041846	AALFPA_041846_2	TGATGTGCACGAACGAGTTG	1072	Elongation of very long chain fatty acids protein [Source:UniProtKB/TrEMBL;Acc:A0A182GK44]	ELO family;ELO family, conserved site	7	7	N/A	No; no SP
AALFPA_041846	AALFPA_041846_3	CGTCTATCATCACACGATTA	1067	Elongation of very long chain fatty acids protein [Source:UniProtKB/TrEMBL;Acc:A0A182GK44]	ELO family;ELO family, conserved site	7	7	N/A	No; no SP
AALFPA_041874	AALFPA_041874_1	CCGGGGTGGTAGCTGCCGTG	332	DUF4781 domain-containing protein [Source:UniProtKB/TrEMBL;Acc:A0A182G3V4]	Domain of unknown function DUF4781	1	0	N/A	No; no SP
AALFPA_041874	AALFPA_041874_10	GACATTGCGACGGGGATAAT	438	DUF4781 domain-containing protein [Source:UniProtKB/TrEMBL;Acc:A0A182G3V4]	Domain of unknown function DUF4781	1	0	N/A	No; no SP
AALFPA_041874	AALFPA_041874_2	CCCATTGAACTGTACAGCGA	548	DUF4781 domain-containing protein [Source:UniProtKB/TrEMBL;Acc:A0A182G3V4]	Domain of unknown function DUF4781	1	0	N/A	No; no SP
AALFPA_041874	AALFPA_041874_3	ATCCTGATACACCCTCCCAA	499	DUF4781 domain-containing protein [Source:UniProtKB/TrEMBL;Acc:A0A182G3V4]	Domain of unknown function DUF4781	1	0	N/A	No; no SP
AALFPA_041874	AALFPA_041874_4	TGAAATTGATACCGAAACAG	330	DUF4781 domain-containing protein [Source:UniProtKB/TrEMBL;Acc:A0A182G3V4]	Domain of unknown function DUF4781	1	0	N/A	No; no SP
AALFPA_041874	AALFPA_041874_5	GACGAACCCCAACTTCTGCA	443	DUF4781 domain-containing protein [Source:UniProtKB/TrEMBL;Acc:A0A182G3V4]	Domain of unknown function DUF4781	1	0	N/A	No; no SP
AALFPA_041874	AALFPA_041874_6	GGAATCGATAAACTTCGGTT	463	DUF4781 domain-containing protein [Source:UniProtKB/TrEMBL;Acc:A0A182G3V4]	Domain of unknown function DUF4781	1	0	N/A	No; no SP
AALFPA_041874	AALFPA_041874_7	GGACAGGAAGATGGCACCGG	437	DUF4781 domain-containing protein [Source:UniProtKB/TrEMBL;Acc:A0A182G3V4]	Domain of unknown function DUF4781	1	0	N/A	No; no SP
AALFPA_041874	AALFPA_041874_8	CACGGCATGGCTCAGCCTGA	414	DUF4781 domain-containing protein [Source:UniProtKB/TrEMBL;Acc:A0A182G3V4]	Domain of unknown function DUF4781	1	0	N/A	No; no SP
AALFPA_041874	AALFPA_041874_9	GCTGAACCCGCTGAGCGACT	499	DUF4781 domain-containing protein [Source:UniProtKB/TrEMBL;Acc:A0A182G3V4]	Domain of unknown function DUF4781	1	0	N/A	No; no SP
AALFPA_041877	AALFPA_041877_1	CTTCCAACTCCCGTAGATCA	423	uncharacterized LOC109422070	Serine proteases, trypsin domain;Peptidase S1, PA clan;Serine proteases, trypsin family, histidine active site	1	0	MCKLVCFMVWSLLCLPEFVLP	Yes; SP
AALFPA_041877	AALFPA_041877_10	AGATCAACCCAAGATGGAGT	585	uncharacterized LOC109422070	Serine proteases, trypsin domain;Peptidase S1, PA clan;Serine proteases, trypsin family, histidine active site	1	0	MCKLVCFMVWSLLCLPEFVLP	Yes; SP
AALFPA_041877	AALFPA_041877_2	ATTGTGTAGTTGCACTGCCA	400	uncharacterized LOC109422070	Serine proteases, trypsin domain;Peptidase S1, PA clan;Serine proteases, trypsin family, histidine active site	1	0	MCKLVCFMVWSLLCLPEFVLP	Yes; SP
AALFPA_041877	AALFPA_041877_3	CGCCACTGCTTGCCAGTCCA	250	uncharacterized LOC109422070	Serine proteases, trypsin domain;Peptidase S1, PA clan;Serine proteases, trypsin family, histidine active site	1	0	MCKLVCFMVWSLLCLPEFVLP	Yes; SP
AALFPA_041877	AALFPA_041877_4	GGTCGGTAAGGGTTCGCAGG	582	uncharacterized LOC109422070	Serine proteases, trypsin domain;Peptidase S1, PA clan;Serine proteases, trypsin family, histidine active site	1	0	MCKLVCFMVWSLLCLPEFVLP	Yes; SP
AALFPA_041877	AALFPA_041877_5	GCCCACATTAGTTGGACTCA	530	uncharacterized LOC109422070	Serine proteases, trypsin domain;Peptidase S1, PA clan;Serine proteases, trypsin family, histidine active site	1	0	MCKLVCFMVWSLLCLPEFVLP	Yes; SP
AALFPA_041877	AALFPA_041877_6	GGAAGACAACAGACTCACGT	590	uncharacterized LOC109422070	Serine proteases, trypsin domain;Peptidase S1, PA clan;Serine proteases, trypsin family, histidine active site	1	0	MCKLVCFMVWSLLCLPEFVLP	Yes; SP
AALFPA_041877	AALFPA_041877_7	CAATTATTTGCTAAGCATGT	435	uncharacterized LOC109422070	Serine proteases, trypsin domain;Peptidase S1, PA clan;Serine proteases, trypsin family, histidine active site	1	0	MCKLVCFMVWSLLCLPEFVLP	Yes; SP
AALFPA_041877	AALFPA_041877_8	ACAGTAATGATCGACTCGTA	470	uncharacterized LOC109422070	Serine proteases, trypsin domain;Peptidase S1, PA clan;Serine proteases, trypsin family, histidine active site	1	0	MCKLVCFMVWSLLCLPEFVLP	Yes; SP
AALFPA_041877	AALFPA_041877_9	TTGATCGACAAAGCATCATG	510	uncharacterized LOC109422070	Serine proteases, trypsin domain;Peptidase S1, PA clan;Serine proteases, trypsin family, histidine active site	1	0	MCKLVCFMVWSLLCLPEFVLP	Yes; SP
AALFPA_041889	AALFPA_041889_1	ACTACCAGAAGCGATACGAG	417	uncharacterized LOC109416237	Serine proteases, trypsin domain;Peptidase S1A, chymotrypsin family;Peptidase S1, PA clan;Serine proteases, trypsin family, histidine active site;Serine protease gd, N-terminal domain	1	0	MCASTRCVAFRFMLFLLIMQSAGA	No; SP
AALFPA_041889	AALFPA_041889_10	GGAGGAACGAATGCGAAATC	543	uncharacterized LOC109416237	Serine proteases, trypsin domain;Peptidase S1A, chymotrypsin family;Peptidase S1, PA clan;Serine proteases, trypsin family, histidine active site;Serine protease gd, N-terminal domain	1	0	MCASTRCVAFRFMLFLLIMQSAGA	No; SP
AALFPA_041889	AALFPA_041889_2	TTCCTCCAATCGGGGCGGCG	285	uncharacterized LOC109416237	Serine proteases, trypsin domain;Peptidase S1A, chymotrypsin family;Peptidase S1, PA clan;Serine proteases, trypsin family, histidine active site;Serine protease gd, N-terminal domain	1	0	MCASTRCVAFRFMLFLLIMQSAGA	No; SP
AALFPA_041889	AALFPA_041889_3	GAAAAAGTTGAGCTTTACCT	446	uncharacterized LOC109416237	Serine proteases, trypsin domain;Peptidase S1A, chymotrypsin family;Peptidase S1, PA clan;Serine proteases, trypsin family, histidine active site;Serine protease gd, N-terminal domain	1	0	MCASTRCVAFRFMLFLLIMQSAGA	No; SP
AALFPA_041889	AALFPA_041889_4	TCGTTTCAACTCAACATGTG	419	uncharacterized LOC109416237	Serine proteases, trypsin domain;Peptidase S1A, chymotrypsin family;Peptidase S1, PA clan;Serine proteases, trypsin family, histidine active site;Serine protease gd, N-terminal domain	1	0	MCASTRCVAFRFMLFLLIMQSAGA	No; SP
AALFPA_041889	AALFPA_041889_5	GCTTACGCTGAATACCGATG	579	uncharacterized LOC109416237	Serine proteases, trypsin domain;Peptidase S1A, chymotrypsin family;Peptidase S1, PA clan;Serine proteases, trypsin family, histidine active site;Serine protease gd, N-terminal domain	1	0	MCASTRCVAFRFMLFLLIMQSAGA	No; SP
AALFPA_041889	AALFPA_041889_6	CAACGAGAACGGGCGCATCC	296	uncharacterized LOC109416237	Serine proteases, trypsin domain;Peptidase S1A, chymotrypsin family;Peptidase S1, PA clan;Serine proteases, trypsin family, histidine active site;Serine protease gd, N-terminal domain	1	0	MCASTRCVAFRFMLFLLIMQSAGA	No; SP
AALFPA_041889	AALFPA_041889_7	GGCATTGGCAGCCGATGCCG	263	uncharacterized LOC109416237	Serine proteases, trypsin domain;Peptidase S1A, chymotrypsin family;Peptidase S1, PA clan;Serine proteases, trypsin family, histidine active site;Serine protease gd, N-terminal domain	1	0	MCASTRCVAFRFMLFLLIMQSAGA	No; SP
AALFPA_041889	AALFPA_041889_8	CCTTGTGCCGAAAATCCCCA	253	uncharacterized LOC109416237	Serine proteases, trypsin domain;Peptidase S1A, chymotrypsin family;Peptidase S1, PA clan;Serine proteases, trypsin family, histidine active site;Serine protease gd, N-terminal domain	1	0	MCASTRCVAFRFMLFLLIMQSAGA	No; SP
AALFPA_041889	AALFPA_041889_9	TCGTCAAATTCAACGAGAAC	615	uncharacterized LOC109416237	Serine proteases, trypsin domain;Peptidase S1A, chymotrypsin family;Peptidase S1, PA clan;Serine proteases, trypsin family, histidine active site;Serine protease gd, N-terminal domain	1	0	MCASTRCVAFRFMLFLLIMQSAGA	No; SP
AALFPA_041901	AALFPA_041901_1	ACCACAGAACGAGGCGCACC	627	dehydrogenase/reductase SDR family member 7-like	Short-chain dehydrogenase/reductase SDR;Short-chain dehydrogenase/reductase, conserved site;NAD(P)-binding domain superfamily	2	0	N/A	No; no SP
AALFPA_041901	AALFPA_041901_10	CTTCAAAACGTTGGACATCC	572	dehydrogenase/reductase SDR family member 7-like	Short-chain dehydrogenase/reductase SDR;Short-chain dehydrogenase/reductase, conserved site;NAD(P)-binding domain superfamily	2	0	N/A	No; no SP
AALFPA_041901	AALFPA_041901_2	TGCGTCGAGTGGCATTGGAC	685	dehydrogenase/reductase SDR family member 7-like	Short-chain dehydrogenase/reductase SDR;Short-chain dehydrogenase/reductase, conserved site;NAD(P)-binding domain superfamily	2	0	N/A	No; no SP
AALFPA_041901	AALFPA_041901_3	ACTCTTCGTGTTGTCCAAAT	437	dehydrogenase/reductase SDR family member 7-like	Short-chain dehydrogenase/reductase SDR;Short-chain dehydrogenase/reductase, conserved site;NAD(P)-binding domain superfamily	2	0	N/A	No; no SP
AALFPA_041901	AALFPA_041901_4	GTTCGGTCCGAGGGTGCCAT	576	dehydrogenase/reductase SDR family member 7-like	Short-chain dehydrogenase/reductase SDR;Short-chain dehydrogenase/reductase, conserved site;NAD(P)-binding domain superfamily	2	0	N/A	No; no SP
AALFPA_041901	AALFPA_041901_5	CGCTGAAGGGAAAAGTCGTA	419	dehydrogenase/reductase SDR family member 7-like	Short-chain dehydrogenase/reductase SDR;Short-chain dehydrogenase/reductase, conserved site;NAD(P)-binding domain superfamily	2	0	N/A	No; no SP
AALFPA_041901	AALFPA_041901_6	GCCATAGCGCTTGCGAAAAA	276	dehydrogenase/reductase SDR family member 7-like	Short-chain dehydrogenase/reductase SDR;Short-chain dehydrogenase/reductase, conserved site;NAD(P)-binding domain superfamily	2	0	N/A	No; no SP
AALFPA_041901	AALFPA_041901_7	CTTATCGGCTCGAAACATTT	323	dehydrogenase/reductase SDR family member 7-like	Short-chain dehydrogenase/reductase SDR;Short-chain dehydrogenase/reductase, conserved site;NAD(P)-binding domain superfamily	2	0	N/A	No; no SP
AALFPA_041901	AALFPA_041901_8	ACATCAACGTCAAGGTCGAC	524	dehydrogenase/reductase SDR family member 7-like	Short-chain dehydrogenase/reductase SDR;Short-chain dehydrogenase/reductase, conserved site;NAD(P)-binding domain superfamily	2	0	N/A	No; no SP
AALFPA_041901	AALFPA_041901_9	GTTGTTCCATTCGGCCCGCT	496	dehydrogenase/reductase SDR family member 7-like	Short-chain dehydrogenase/reductase SDR;Short-chain dehydrogenase/reductase, conserved site;NAD(P)-binding domain superfamily	2	0	N/A	No; no SP
AALFPA_041902	AALFPA_041902_1	TTACGCGAGGAGTGTGCTTG	435	nose resistant to fluoxetine protein 6-like	Acyltransferase 3 domain	11	11	MKINHSFLVLAVMRFWSAVHG	No; SP
AALFPA_041902	AALFPA_041902_10	GTGATTGTGATCATCCTGTT	631	nose resistant to fluoxetine protein 6-like	Acyltransferase 3 domain	11	11	MKINHSFLVLAVMRFWSAVHG	No; SP
AALFPA_041902	AALFPA_041902_2	TAAGCACATCATGCCGGTAC	535	nose resistant to fluoxetine protein 6-like	Acyltransferase 3 domain	11	11	MKINHSFLVLAVMRFWSAVHG	No; SP
AALFPA_041902	AALFPA_041902_3	GGCAGTTCACGGTTACGATG	663	nose resistant to fluoxetine protein 6-like	Acyltransferase 3 domain	11	11	MKINHSFLVLAVMRFWSAVHG	No; SP
AALFPA_041902	AALFPA_041902_4	ACTACGCAGAATATCCCTTC	323	nose resistant to fluoxetine protein 6-like	Acyltransferase 3 domain	11	11	MKINHSFLVLAVMRFWSAVHG	No; SP
AALFPA_041902	AALFPA_041902_5	AGCCTTCAGTGAACGAGATC	333	nose resistant to fluoxetine protein 6-like	Acyltransferase 3 domain	11	11	MKINHSFLVLAVMRFWSAVHG	No; SP
AALFPA_041902	AALFPA_041902_6	ACAGCATCGAAAGCTGCCTA	525	nose resistant to fluoxetine protein 6-like	Acyltransferase 3 domain	11	11	MKINHSFLVLAVMRFWSAVHG	No; SP
AALFPA_041902	AALFPA_041902_7	CCGCCAACACTAGAAAAGAA	439	nose resistant to fluoxetine protein 6-like	Acyltransferase 3 domain	11	11	MKINHSFLVLAVMRFWSAVHG	No; SP
AALFPA_041902	AALFPA_041902_8	CTCGTAGCGCAACTGTCGAC	370	nose resistant to fluoxetine protein 6-like	Acyltransferase 3 domain	11	11	MKINHSFLVLAVMRFWSAVHG	No; SP
AALFPA_041902	AALFPA_041902_9	GTGTCGTGAAACCCGACGAT	543	nose resistant to fluoxetine protein 6-like	Acyltransferase 3 domain	11	11	MKINHSFLVLAVMRFWSAVHG	No; SP
AALFPA_041904	AALFPA_041904_1	CCGAAGAGTAATCTAAAACC	407	receptor expression-enhancing protein 2-like, transcript variant X3, receptor expression-enhancing protein 2-like, transcript variant X1, receptor expression-enhancing protein 2-like, transcript variant X6, receptor expression-enhancing protein 2-like, transcript variant X9, receptor expression-enhancing protein 2-like, transcript variant X11, receptor expression-enhancing protein 2-like, transcript variant X4, receptor expression-enhancing protein 2-like, transcript variant X5, receptor expression-enhancing protein 2-like, transcript variant X10, receptor expression-enhancing protein 2-like, transcript variant X2, receptor expression-enhancing protein 2-like, transcript variant X12, receptor expression-enhancing protein 2-like, transcript variant X8, receptor expression-enhancing protein 2-like, transcript variant X7	N/A	N/A	4	N/A	No; no SP
AALFPA_041904	AALFPA_041904_10	CTTTGTACGATGCATAGGCG	547	receptor expression-enhancing protein 2-like, transcript variant X3, receptor expression-enhancing protein 2-like, transcript variant X1, receptor expression-enhancing protein 2-like, transcript variant X6, receptor expression-enhancing protein 2-like, transcript variant X9, receptor expression-enhancing protein 2-like, transcript variant X11, receptor expression-enhancing protein 2-like, transcript variant X4, receptor expression-enhancing protein 2-like, transcript variant X5, receptor expression-enhancing protein 2-like, transcript variant X10, receptor expression-enhancing protein 2-like, transcript variant X2, receptor expression-enhancing protein 2-like, transcript variant X12, receptor expression-enhancing protein 2-like, transcript variant X8, receptor expression-enhancing protein 2-like, transcript variant X7	N/A	N/A	4	N/A	No; no SP
AALFPA_041904	AALFPA_041904_2	GTGCGAAATCTAACATTCGG	519	receptor expression-enhancing protein 2-like, transcript variant X3, receptor expression-enhancing protein 2-like, transcript variant X1, receptor expression-enhancing protein 2-like, transcript variant X6, receptor expression-enhancing protein 2-like, transcript variant X9, receptor expression-enhancing protein 2-like, transcript variant X11, receptor expression-enhancing protein 2-like, transcript variant X4, receptor expression-enhancing protein 2-like, transcript variant X5, receptor expression-enhancing protein 2-like, transcript variant X10, receptor expression-enhancing protein 2-like, transcript variant X2, receptor expression-enhancing protein 2-like, transcript variant X12, receptor expression-enhancing protein 2-like, transcript variant X8, receptor expression-enhancing protein 2-like, transcript variant X7	N/A	N/A	4	N/A	No; no SP
AALFPA_041904	AALFPA_041904_3	TCCCATCAGTAAGGAGCAAG	515	receptor expression-enhancing protein 2-like, transcript variant X3, receptor expression-enhancing protein 2-like, transcript variant X1, receptor expression-enhancing protein 2-like, transcript variant X6, receptor expression-enhancing protein 2-like, transcript variant X9, receptor expression-enhancing protein 2-like, transcript variant X11, receptor expression-enhancing protein 2-like, transcript variant X4, receptor expression-enhancing protein 2-like, transcript variant X5, receptor expression-enhancing protein 2-like, transcript variant X10, receptor expression-enhancing protein 2-like, transcript variant X2, receptor expression-enhancing protein 2-like, transcript variant X12, receptor expression-enhancing protein 2-like, transcript variant X8, receptor expression-enhancing protein 2-like, transcript variant X7	N/A	N/A	4	N/A	No; no SP
AALFPA_041904	AALFPA_041904_4	AGATTGCGACAAGTGAGCAC	470	receptor expression-enhancing protein 2-like, transcript variant X3, receptor expression-enhancing protein 2-like, transcript variant X1, receptor expression-enhancing protein 2-like, transcript variant X6, receptor expression-enhancing protein 2-like, transcript variant X9, receptor expression-enhancing protein 2-like, transcript variant X11, receptor expression-enhancing protein 2-like, transcript variant X4, receptor expression-enhancing protein 2-like, transcript variant X5, receptor expression-enhancing protein 2-like, transcript variant X10, receptor expression-enhancing protein 2-like, transcript variant X2, receptor expression-enhancing protein 2-like, transcript variant X12, receptor expression-enhancing protein 2-like, transcript variant X8, receptor expression-enhancing protein 2-like, transcript variant X7	N/A	N/A	4	N/A	No; no SP
AALFPA_041904	AALFPA_041904_5	ATTCCGGTGACGGACATTCG	606	receptor expression-enhancing protein 2-like, transcript variant X3, receptor expression-enhancing protein 2-like, transcript variant X1, receptor expression-enhancing protein 2-like, transcript variant X6, receptor expression-enhancing protein 2-like, transcript variant X9, receptor expression-enhancing protein 2-like, transcript variant X11, receptor expression-enhancing protein 2-like, transcript variant X4, receptor expression-enhancing protein 2-like, transcript variant X5, receptor expression-enhancing protein 2-like, transcript variant X10, receptor expression-enhancing protein 2-like, transcript variant X2, receptor expression-enhancing protein 2-like, transcript variant X12, receptor expression-enhancing protein 2-like, transcript variant X8, receptor expression-enhancing protein 2-like, transcript variant X7	N/A	N/A	4	N/A	No; no SP
AALFPA_041904	AALFPA_041904_6	TTTCGACAGCATCTGAAGAA	377	receptor expression-enhancing protein 2-like, transcript variant X3, receptor expression-enhancing protein 2-like, transcript variant X1, receptor expression-enhancing protein 2-like, transcript variant X6, receptor expression-enhancing protein 2-like, transcript variant X9, receptor expression-enhancing protein 2-like, transcript variant X11, receptor expression-enhancing protein 2-like, transcript variant X4, receptor expression-enhancing protein 2-like, transcript variant X5, receptor expression-enhancing protein 2-like, transcript variant X10, receptor expression-enhancing protein 2-like, transcript variant X2, receptor expression-enhancing protein 2-like, transcript variant X12, receptor expression-enhancing protein 2-like, transcript variant X8, receptor expression-enhancing protein 2-like, transcript variant X7	N/A	N/A	4	N/A	No; no SP
AALFPA_041904	AALFPA_041904_7	CAGCTGCGAACGGTCGAGAG	344	receptor expression-enhancing protein 2-like, transcript variant X3, receptor expression-enhancing protein 2-like, transcript variant X1, receptor expression-enhancing protein 2-like, transcript variant X6, receptor expression-enhancing protein 2-like, transcript variant X9, receptor expression-enhancing protein 2-like, transcript variant X11, receptor expression-enhancing protein 2-like, transcript variant X4, receptor expression-enhancing protein 2-like, transcript variant X5, receptor expression-enhancing protein 2-like, transcript variant X10, receptor expression-enhancing protein 2-like, transcript variant X2, receptor expression-enhancing protein 2-like, transcript variant X12, receptor expression-enhancing protein 2-like, transcript variant X8, receptor expression-enhancing protein 2-like, transcript variant X7	N/A	N/A	4	N/A	No; no SP
AALFPA_041904	AALFPA_041904_8	TAATTAATAAGTTTGAGGTA	276	receptor expression-enhancing protein 2-like, transcript variant X3, receptor expression-enhancing protein 2-like, transcript variant X1, receptor expression-enhancing protein 2-like, transcript variant X6, receptor expression-enhancing protein 2-like, transcript variant X9, receptor expression-enhancing protein 2-like, transcript variant X11, receptor expression-enhancing protein 2-like, transcript variant X4, receptor expression-enhancing protein 2-like, transcript variant X5, receptor expression-enhancing protein 2-like, transcript variant X10, receptor expression-enhancing protein 2-like, transcript variant X2, receptor expression-enhancing protein 2-like, transcript variant X12, receptor expression-enhancing protein 2-like, transcript variant X8, receptor expression-enhancing protein 2-like, transcript variant X7	N/A	N/A	4	N/A	No; no SP
AALFPA_041904	AALFPA_041904_9	GAACGAATCTGATTACGGTG	339	receptor expression-enhancing protein 2-like, transcript variant X3, receptor expression-enhancing protein 2-like, transcript variant X1, receptor expression-enhancing protein 2-like, transcript variant X6, receptor expression-enhancing protein 2-like, transcript variant X9, receptor expression-enhancing protein 2-like, transcript variant X11, receptor expression-enhancing protein 2-like, transcript variant X4, receptor expression-enhancing protein 2-like, transcript variant X5, receptor expression-enhancing protein 2-like, transcript variant X10, receptor expression-enhancing protein 2-like, transcript variant X2, receptor expression-enhancing protein 2-like, transcript variant X12, receptor expression-enhancing protein 2-like, transcript variant X8, receptor expression-enhancing protein 2-like, transcript variant X7	N/A	N/A	4	N/A	No; no SP
AALFPA_041906	AALFPA_041906_1	AGCCAAAATCGAATTACGTT	548	dihydroorotate dehydrogenase (quinone), mitochondrial-like	Dihydroorotate dehydrogenase, conserved site;Dihydroorotate dehydrogenase, class 2;Dihydroorotate dehydrogenase domain	0	0	N/A	No; no SP
AALFPA_041906	AALFPA_041906_2	GACGACCCAGTTGATTGCCA	493	dihydroorotate dehydrogenase (quinone), mitochondrial-like	Dihydroorotate dehydrogenase, conserved site;Dihydroorotate dehydrogenase, class 2;Dihydroorotate dehydrogenase domain	0	0	N/A	No; no SP
AALFPA_041906	AALFPA_041906_3	TGATTGCCAAGGTGTACAAA	614	dihydroorotate dehydrogenase (quinone), mitochondrial-like	Dihydroorotate dehydrogenase, conserved site;Dihydroorotate dehydrogenase, class 2;Dihydroorotate dehydrogenase domain	0	0	N/A	No; no SP
AALFPA_041906	AALFPA_041906_4	TGTACACCTTGGCAATCAAC	499	dihydroorotate dehydrogenase (quinone), mitochondrial-like	Dihydroorotate dehydrogenase, conserved site;Dihydroorotate dehydrogenase, class 2;Dihydroorotate dehydrogenase domain	0	0	N/A	No; no SP
AALFPA_041906	AALFPA_041906_5	TGGTTATAAAAGCGTTGAAG	394	dihydroorotate dehydrogenase (quinone), mitochondrial-like	Dihydroorotate dehydrogenase, conserved site;Dihydroorotate dehydrogenase, class 2;Dihydroorotate dehydrogenase domain	0	0	N/A	No; no SP
AALFPA_041911	AALFPA_041911_1	GACAGAGATACGCTTCGGAG	541	28S ribosomal protein S27, mitochondrial-like	28S ribosomal protein S27, mitochondrial;MRPS27/PTCD2	0	0	N/A	No; no SP
AALFPA_041911	AALFPA_041911_10	ACAACGCCAGATCGCAGAAC	533	28S ribosomal protein S27, mitochondrial-like	28S ribosomal protein S27, mitochondrial;MRPS27/PTCD2	0	0	N/A	No; no SP
AALFPA_041911	AALFPA_041911_2	GAACGGTCGATACCCGTAAC	590	28S ribosomal protein S27, mitochondrial-like	28S ribosomal protein S27, mitochondrial;MRPS27/PTCD2	0	0	N/A	No; no SP
AALFPA_041911	AALFPA_041911_3	GCCGGCTTTGACGTACCGAT	664	28S ribosomal protein S27, mitochondrial-like	28S ribosomal protein S27, mitochondrial;MRPS27/PTCD2	0	0	N/A	No; no SP
AALFPA_041911	AALFPA_041911_4	TTTGATTCCACCTCCCCCAT	566	28S ribosomal protein S27, mitochondrial-like	28S ribosomal protein S27, mitochondrial;MRPS27/PTCD2	0	0	N/A	No; no SP
AALFPA_041911	AALFPA_041911_5	CGAGATTCGAAGCTGCTGCT	466	28S ribosomal protein S27, mitochondrial-like	28S ribosomal protein S27, mitochondrial;MRPS27/PTCD2	0	0	N/A	No; no SP
AALFPA_041911	AALFPA_041911_6	AAGTGTTGAGGACCGGTTAC	445	28S ribosomal protein S27, mitochondrial-like	28S ribosomal protein S27, mitochondrial;MRPS27/PTCD2	0	0	N/A	No; no SP
AALFPA_041911	AALFPA_041911_7	GCGGAATTTGTACATCAAAT	311	28S ribosomal protein S27, mitochondrial-like	28S ribosomal protein S27, mitochondrial;MRPS27/PTCD2	0	0	N/A	No; no SP
AALFPA_041911	AALFPA_041911_8	CGAATCGTCGACCAGCTTGT	535	28S ribosomal protein S27, mitochondrial-like	28S ribosomal protein S27, mitochondrial;MRPS27/PTCD2	0	0	N/A	No; no SP
AALFPA_041911	AALFPA_041911_9	CGGAAACTTTGTTCTTCTGT	492	28S ribosomal protein S27, mitochondrial-like	28S ribosomal protein S27, mitochondrial;MRPS27/PTCD2	0	0	N/A	No; no SP
AALFPA_041915	AALFPA_041915_1	ATCGGAATGTTGGTCATATT	420	acetylcholinesterase-like	Cholinesterase;Carboxylesterase, type B;Carboxylesterase type B, active site;Alpha/Beta hydrolase fold	0	1	N/A	No; no SP
AALFPA_041915	AALFPA_041915_2	CGATGCAGGTATTCCAGTCC	432	acetylcholinesterase-like	Cholinesterase;Carboxylesterase, type B;Carboxylesterase type B, active site;Alpha/Beta hydrolase fold	0	1	N/A	No; no SP
AALFPA_041915	AALFPA_041915_3	AGCTGTGGACATCGTTCGCC	569	acetylcholinesterase-like	Cholinesterase;Carboxylesterase, type B;Carboxylesterase type B, active site;Alpha/Beta hydrolase fold	0	1	N/A	No; no SP
AALFPA_041915	AALFPA_041915_4	TGGACATCGTTCGCCCGGAC	462	acetylcholinesterase-like	Cholinesterase;Carboxylesterase, type B;Carboxylesterase type B, active site;Alpha/Beta hydrolase fold	0	1	N/A	No; no SP
AALFPA_041915	AALFPA_041915_5	CCTCACGAATGTTAAACTCT	437	acetylcholinesterase-like	Cholinesterase;Carboxylesterase, type B;Carboxylesterase type B, active site;Alpha/Beta hydrolase fold	0	1	N/A	No; no SP
AALFPA_041916	AALFPA_041916_1	CTCCGAAACAAGGATCGATG	487	monocarboxylate transporter 12-like	Major facilitator superfamily;MFS transporter superfamily	12	12	N/A	No; no SP
AALFPA_041916	AALFPA_041916_10	ACCGGCTTCTTATCACAAGG	468	monocarboxylate transporter 12-like	Major facilitator superfamily;MFS transporter superfamily	12	12	N/A	No; no SP
AALFPA_041916	AALFPA_041916_2	CGAATGGTACCGATGCACAA	423	monocarboxylate transporter 12-like	Major facilitator superfamily;MFS transporter superfamily	12	12	N/A	No; no SP
AALFPA_041916	AALFPA_041916_3	TACAAAAAGTAGCACAATGC	416	monocarboxylate transporter 12-like	Major facilitator superfamily;MFS transporter superfamily	12	12	N/A	No; no SP
AALFPA_041916	AALFPA_041916_4	GGTCAAATACAGCTACCGGA	364	monocarboxylate transporter 12-like	Major facilitator superfamily;MFS transporter superfamily	12	12	N/A	No; no SP
AALFPA_041916	AALFPA_041916_5	CGAGGGGCTTGTTTAATCAT	360	monocarboxylate transporter 12-like	Major facilitator superfamily;MFS transporter superfamily	12	12	N/A	No; no SP
AALFPA_041916	AALFPA_041916_6	TGTATTTCTGGCAGTGCGTT	551	monocarboxylate transporter 12-like	Major facilitator superfamily;MFS transporter superfamily	12	12	N/A	No; no SP
AALFPA_041916	AALFPA_041916_7	TCATACTTCGTGAAGCTGAG	488	monocarboxylate transporter 12-like	Major facilitator superfamily;MFS transporter superfamily	12	12	N/A	No; no SP
AALFPA_041916	AALFPA_041916_8	TCATGTGCTTCTCTACAGGT	570	monocarboxylate transporter 12-like	Major facilitator superfamily;MFS transporter superfamily	12	12	N/A	No; no SP
AALFPA_041916	AALFPA_041916_9	AGATACTTGTTGGTGAACTA	471	monocarboxylate transporter 12-like	Major facilitator superfamily;MFS transporter superfamily	12	12	N/A	No; no SP
AALFPA_041931	AALFPA_041931_1	CTCGTACCACAGCCCTAGGT	397	uncharacterized LOC109433277	Lipocalin/cytosolic fatty-acid binding domain;Invertebrate colouration protein;Calycin;Lipocalin family conserved site	1	0	N/A	No; no SP
AALFPA_041931	AALFPA_041931_10	CTTCTGGTGTCTCCTCCGGA	540	uncharacterized LOC109433277	Lipocalin/cytosolic fatty-acid binding domain;Invertebrate colouration protein;Calycin;Lipocalin family conserved site	1	0	N/A	No; no SP
AALFPA_041931	AALFPA_041931_2	GTTGGAAAGTTTGCTCGTAG	386	uncharacterized LOC109433277	Lipocalin/cytosolic fatty-acid binding domain;Invertebrate colouration protein;Calycin;Lipocalin family conserved site	1	0	N/A	No; no SP
AALFPA_041931	AALFPA_041931_3	GTGCCGATCGTTGTATAAAA	343	uncharacterized LOC109433277	Lipocalin/cytosolic fatty-acid binding domain;Invertebrate colouration protein;Calycin;Lipocalin family conserved site	1	0	N/A	No; no SP
AALFPA_041931	AALFPA_041931_4	TTCGTTCAGCGAATACTCCG	555	uncharacterized LOC109433277	Lipocalin/cytosolic fatty-acid binding domain;Invertebrate colouration protein;Calycin;Lipocalin family conserved site	1	0	N/A	No; no SP
AALFPA_041931	AALFPA_041931_5	ACGTTCAGCTTGGCCTGCAG	462	uncharacterized LOC109433277	Lipocalin/cytosolic fatty-acid binding domain;Invertebrate colouration protein;Calycin;Lipocalin family conserved site	1	0	N/A	No; no SP
AALFPA_041931	AALFPA_041931_6	ACCCAGTAGTTGGACTTTAT	481	uncharacterized LOC109433277	Lipocalin/cytosolic fatty-acid binding domain;Invertebrate colouration protein;Calycin;Lipocalin family conserved site	1	0	N/A	No; no SP
AALFPA_041931	AALFPA_041931_7	ACACGCTCTTGGACGCTCGT	468	uncharacterized LOC109433277	Lipocalin/cytosolic fatty-acid binding domain;Invertebrate colouration protein;Calycin;Lipocalin family conserved site	1	0	N/A	No; no SP
AALFPA_041931	AALFPA_041931_8	CGGCCAGTGTAGTGAGCCTT	532	uncharacterized LOC109433277	Lipocalin/cytosolic fatty-acid binding domain;Invertebrate colouration protein;Calycin;Lipocalin family conserved site	1	0	N/A	No; no SP
AALFPA_041931	AALFPA_041931_9	TGTAATGTAATAACCGAGTC	454	uncharacterized LOC109433277	Lipocalin/cytosolic fatty-acid binding domain;Invertebrate colouration protein;Calycin;Lipocalin family conserved site	1	0	N/A	No; no SP
AALFPA_041949	AALFPA_041949_1	CCGCACACCCACGACGATGT	488	lysosomal alpha-mannosidase-like	Glycoside hydrolase family 38, N-terminal domain;Galactose mutarotase-like domain superfamily;Glycoside hydrolase/deacetylase, beta/alpha-barrel;Glycosyl hydrolase family 38, C-terminal;Glycoside hydrolase family 38, central domain;Glycoside hydrolase families 57/38, central domain superfamily;Glycosyl hydrolases family 38, C-terminal beta sandwich domain	1	0	MIISTRLAFLALVVAIVCLVDSGLA	No; SP
AALFPA_041949	AALFPA_041949_10	AAGAAGTCATCGCTCTTGGT	409	lysosomal alpha-mannosidase-like	Glycoside hydrolase family 38, N-terminal domain;Galactose mutarotase-like domain superfamily;Glycoside hydrolase/deacetylase, beta/alpha-barrel;Glycosyl hydrolase family 38, C-terminal;Glycoside hydrolase family 38, central domain;Glycoside hydrolase families 57/38, central domain superfamily;Glycosyl hydrolases family 38, C-terminal beta sandwich domain	1	0	MIISTRLAFLALVVAIVCLVDSGLA	No; SP
AALFPA_041949	AALFPA_041949_2	AGTGTGGTAGACCTAGAATA	423	lysosomal alpha-mannosidase-like	Glycoside hydrolase family 38, N-terminal domain;Galactose mutarotase-like domain superfamily;Glycoside hydrolase/deacetylase, beta/alpha-barrel;Glycosyl hydrolase family 38, C-terminal;Glycoside hydrolase family 38, central domain;Glycoside hydrolase families 57/38, central domain superfamily;Glycosyl hydrolases family 38, C-terminal beta sandwich domain	1	0	MIISTRLAFLALVVAIVCLVDSGLA	No; SP
AALFPA_041949	AALFPA_041949_3	TATCGATGGTCCATATAGCG	425	lysosomal alpha-mannosidase-like	Glycoside hydrolase family 38, N-terminal domain;Galactose mutarotase-like domain superfamily;Glycoside hydrolase/deacetylase, beta/alpha-barrel;Glycosyl hydrolase family 38, C-terminal;Glycoside hydrolase family 38, central domain;Glycoside hydrolase families 57/38, central domain superfamily;Glycosyl hydrolases family 38, C-terminal beta sandwich domain	1	0	MIISTRLAFLALVVAIVCLVDSGLA	No; SP
AALFPA_041949	AALFPA_041949_4	TGTATTGGACGCCCGCCTTC	594	lysosomal alpha-mannosidase-like	Glycoside hydrolase family 38, N-terminal domain;Galactose mutarotase-like domain superfamily;Glycoside hydrolase/deacetylase, beta/alpha-barrel;Glycosyl hydrolase family 38, C-terminal;Glycoside hydrolase family 38, central domain;Glycoside hydrolase families 57/38, central domain superfamily;Glycosyl hydrolases family 38, C-terminal beta sandwich domain	1	0	MIISTRLAFLALVVAIVCLVDSGLA	No; SP
AALFPA_041949	AALFPA_041949_5	TGGGAACGGGTTCTACCGAA	358	lysosomal alpha-mannosidase-like	Glycoside hydrolase family 38, N-terminal domain;Galactose mutarotase-like domain superfamily;Glycoside hydrolase/deacetylase, beta/alpha-barrel;Glycosyl hydrolase family 38, C-terminal;Glycoside hydrolase family 38, central domain;Glycoside hydrolase families 57/38, central domain superfamily;Glycosyl hydrolases family 38, C-terminal beta sandwich domain	1	0	MIISTRLAFLALVVAIVCLVDSGLA	No; SP
AALFPA_041949	AALFPA_041949_6	GATCGATGATGCTCTGGTAG	519	lysosomal alpha-mannosidase-like	Glycoside hydrolase family 38, N-terminal domain;Galactose mutarotase-like domain superfamily;Glycoside hydrolase/deacetylase, beta/alpha-barrel;Glycosyl hydrolase family 38, C-terminal;Glycoside hydrolase family 38, central domain;Glycoside hydrolase families 57/38, central domain superfamily;Glycosyl hydrolases family 38, C-terminal beta sandwich domain	1	0	MIISTRLAFLALVVAIVCLVDSGLA	No; SP
AALFPA_041949	AALFPA_041949_7	ATATCGAAACAGAAACCTGG	486	lysosomal alpha-mannosidase-like	Glycoside hydrolase family 38, N-terminal domain;Galactose mutarotase-like domain superfamily;Glycoside hydrolase/deacetylase, beta/alpha-barrel;Glycosyl hydrolase family 38, C-terminal;Glycoside hydrolase family 38, central domain;Glycoside hydrolase families 57/38, central domain superfamily;Glycosyl hydrolases family 38, C-terminal beta sandwich domain	1	0	MIISTRLAFLALVVAIVCLVDSGLA	No; SP
AALFPA_041949	AALFPA_041949_8	TGAAGGACCCGGAAATGATC	506	lysosomal alpha-mannosidase-like	Glycoside hydrolase family 38, N-terminal domain;Galactose mutarotase-like domain superfamily;Glycoside hydrolase/deacetylase, beta/alpha-barrel;Glycosyl hydrolase family 38, C-terminal;Glycoside hydrolase family 38, central domain;Glycoside hydrolase families 57/38, central domain superfamily;Glycosyl hydrolases family 38, C-terminal beta sandwich domain	1	0	MIISTRLAFLALVVAIVCLVDSGLA	No; SP
AALFPA_041949	AALFPA_041949_9	TTCTTTGCTGGGAGCCAAAG	510	lysosomal alpha-mannosidase-like	Glycoside hydrolase family 38, N-terminal domain;Galactose mutarotase-like domain superfamily;Glycoside hydrolase/deacetylase, beta/alpha-barrel;Glycosyl hydrolase family 38, C-terminal;Glycoside hydrolase family 38, central domain;Glycoside hydrolase families 57/38, central domain superfamily;Glycosyl hydrolases family 38, C-terminal beta sandwich domain	1	0	MIISTRLAFLALVVAIVCLVDSGLA	No; SP
AALFPA_041956	AALFPA_041956_1	CGGTTGAAGCCCCTCCGGCA	303	inositol polyphosphate multikinase	Inositol polyphosphate kinase	0	0	N/A	No; no SP
AALFPA_041956	AALFPA_041956_10	ATGCGCTACGGCAAGGACTA	450	inositol polyphosphate multikinase	Inositol polyphosphate kinase	0	0	N/A	No; no SP
AALFPA_041956	AALFPA_041956_2	GATATCATTCCGCAATACCT	517	inositol polyphosphate multikinase	Inositol polyphosphate kinase	0	0	N/A	No; no SP
AALFPA_041956	AALFPA_041956_3	TCCTTCAAGGGTACCAGATC	540	inositol polyphosphate multikinase	Inositol polyphosphate kinase	0	0	N/A	No; no SP
AALFPA_041956	AALFPA_041956_4	CCAGCAGGGAAGCTTCTGTG	681	inositol polyphosphate multikinase	Inositol polyphosphate kinase	0	0	N/A	No; no SP
AALFPA_041956	AALFPA_041956_5	TAAGTTCTACGAGCAAATAC	334	inositol polyphosphate multikinase	Inositol polyphosphate kinase	0	0	N/A	No; no SP
AALFPA_041956	AALFPA_041956_6	TTTCAAGATCGAGGCATCGT	631	inositol polyphosphate multikinase	Inositol polyphosphate kinase	0	0	N/A	No; no SP
AALFPA_041956	AALFPA_041956_7	CAAGATAGGCTGCCGCACGT	385	inositol polyphosphate multikinase	Inositol polyphosphate kinase	0	0	N/A	No; no SP
AALFPA_041956	AALFPA_041956_8	CCGATGGACGACCAGGTGGC	342	inositol polyphosphate multikinase	Inositol polyphosphate kinase	0	0	N/A	No; no SP
AALFPA_041956	AALFPA_041956_9	AATGCTGGAGCCATGCATCA	550	inositol polyphosphate multikinase	Inositol polyphosphate kinase	0	0	N/A	No; no SP
AALFPA_041957	AALFPA_041957_1	CTTCCGGCACCGTGCCAAAT	325	aldehyde dehydrogenase, dimeric NADP-preferring, transcript variant X4, aldehyde dehydrogenase, dimeric NADP-preferring, transcript variant X20, aldehyde dehydrogenase, dimeric NADP-preferring, transcript variant X3, aldehyde dehydrogenase, dimeric NADP-preferring, transcript variant X14, aldehyde dehydrogenase, dimeric NADP-preferring, transcript variant X18, aldehyde dehydrogenase, dimeric NADP-preferring, transcript variant X17, aldehyde dehydrogenase, dimeric NADP-preferring, transcript variant X11, aldehyde dehydrogenase, dimeric NADP-preferring, transcript variant X8, aldehyde dehydrogenase, dimeric NADP-preferring, transcript variant X2, aldehyde dehydrogenase, dimeric NADP-preferring, transcript variant X12, aldehyde dehydrogenase, dimeric NADP-preferring, transcript variant X19, aldehyde dehydrogenase, dimeric NADP-preferring, transcript variant X1, aldehyde dehydrogenase, dimeric NADP-preferring, transcript variant X6, aldehyde dehydrogenase, dimeric NADP-preferring, transcript variant X16, aldehyde dehydrogenase, dimeric NADP-preferring, transcript variant X7, aldehyde dehydrogenase, dimeric NADP-preferring, transcript variant X5, aldehyde dehydrogenase, dimeric NADP-preferring, transcript variant X15, aldehyde dehydrogenase, dimeric NADP-preferring, transcript variant X9, aldehyde dehydrogenase, dimeric NADP-preferring, transcript variant X13, aldehyde dehydrogenase, dimeric NADP-preferring, transcript variant X10	Aldehyde dehydrogenase NAD(P)-dependent;Aldehyde dehydrogenase domain;Aldehyde dehydrogenase, cysteine active site;Aldehyde/histidinol dehydrogenase;Aldehyde dehydrogenase, glutamic acid active site	1	1	N/A	No; no SP
AALFPA_041957	AALFPA_041957_2	ACAGTTTGGATGCTCTTCGT	671	aldehyde dehydrogenase, dimeric NADP-preferring, transcript variant X4, aldehyde dehydrogenase, dimeric NADP-preferring, transcript variant X20, aldehyde dehydrogenase, dimeric NADP-preferring, transcript variant X3, aldehyde dehydrogenase, dimeric NADP-preferring, transcript variant X14, aldehyde dehydrogenase, dimeric NADP-preferring, transcript variant X18, aldehyde dehydrogenase, dimeric NADP-preferring, transcript variant X17, aldehyde dehydrogenase, dimeric NADP-preferring, transcript variant X11, aldehyde dehydrogenase, dimeric NADP-preferring, transcript variant X8, aldehyde dehydrogenase, dimeric NADP-preferring, transcript variant X2, aldehyde dehydrogenase, dimeric NADP-preferring, transcript variant X12, aldehyde dehydrogenase, dimeric NADP-preferring, transcript variant X19, aldehyde dehydrogenase, dimeric NADP-preferring, transcript variant X1, aldehyde dehydrogenase, dimeric NADP-preferring, transcript variant X6, aldehyde dehydrogenase, dimeric NADP-preferring, transcript variant X16, aldehyde dehydrogenase, dimeric NADP-preferring, transcript variant X7, aldehyde dehydrogenase, dimeric NADP-preferring, transcript variant X5, aldehyde dehydrogenase, dimeric NADP-preferring, transcript variant X15, aldehyde dehydrogenase, dimeric NADP-preferring, transcript variant X9, aldehyde dehydrogenase, dimeric NADP-preferring, transcript variant X13, aldehyde dehydrogenase, dimeric NADP-preferring, transcript variant X10	Aldehyde dehydrogenase NAD(P)-dependent;Aldehyde dehydrogenase domain;Aldehyde dehydrogenase, cysteine active site;Aldehyde/histidinol dehydrogenase;Aldehyde dehydrogenase, glutamic acid active site	1	1	N/A	No; no SP
AALFPA_041957	AALFPA_041957_3	CAATGTCAATCACAACAGTT	613	aldehyde dehydrogenase, dimeric NADP-preferring, transcript variant X4, aldehyde dehydrogenase, dimeric NADP-preferring, transcript variant X20, aldehyde dehydrogenase, dimeric NADP-preferring, transcript variant X3, aldehyde dehydrogenase, dimeric NADP-preferring, transcript variant X14, aldehyde dehydrogenase, dimeric NADP-preferring, transcript variant X18, aldehyde dehydrogenase, dimeric NADP-preferring, transcript variant X17, aldehyde dehydrogenase, dimeric NADP-preferring, transcript variant X11, aldehyde dehydrogenase, dimeric NADP-preferring, transcript variant X8, aldehyde dehydrogenase, dimeric NADP-preferring, transcript variant X2, aldehyde dehydrogenase, dimeric NADP-preferring, transcript variant X12, aldehyde dehydrogenase, dimeric NADP-preferring, transcript variant X19, aldehyde dehydrogenase, dimeric NADP-preferring, transcript variant X1, aldehyde dehydrogenase, dimeric NADP-preferring, transcript variant X6, aldehyde dehydrogenase, dimeric NADP-preferring, transcript variant X16, aldehyde dehydrogenase, dimeric NADP-preferring, transcript variant X7, aldehyde dehydrogenase, dimeric NADP-preferring, transcript variant X5, aldehyde dehydrogenase, dimeric NADP-preferring, transcript variant X15, aldehyde dehydrogenase, dimeric NADP-preferring, transcript variant X9, aldehyde dehydrogenase, dimeric NADP-preferring, transcript variant X13, aldehyde dehydrogenase, dimeric NADP-preferring, transcript variant X10	Aldehyde dehydrogenase NAD(P)-dependent;Aldehyde dehydrogenase domain;Aldehyde dehydrogenase, cysteine active site;Aldehyde/histidinol dehydrogenase;Aldehyde dehydrogenase, glutamic acid active site	1	1	N/A	No; no SP
AALFPA_041957	AALFPA_041957_4	TCGCGTCTTTCCGCTGGAGA	469	aldehyde dehydrogenase, dimeric NADP-preferring, transcript variant X4, aldehyde dehydrogenase, dimeric NADP-preferring, transcript variant X20, aldehyde dehydrogenase, dimeric NADP-preferring, transcript variant X3, aldehyde dehydrogenase, dimeric NADP-preferring, transcript variant X14, aldehyde dehydrogenase, dimeric NADP-preferring, transcript variant X18, aldehyde dehydrogenase, dimeric NADP-preferring, transcript variant X17, aldehyde dehydrogenase, dimeric NADP-preferring, transcript variant X11, aldehyde dehydrogenase, dimeric NADP-preferring, transcript variant X8, aldehyde dehydrogenase, dimeric NADP-preferring, transcript variant X2, aldehyde dehydrogenase, dimeric NADP-preferring, transcript variant X12, aldehyde dehydrogenase, dimeric NADP-preferring, transcript variant X19, aldehyde dehydrogenase, dimeric NADP-preferring, transcript variant X1, aldehyde dehydrogenase, dimeric NADP-preferring, transcript variant X6, aldehyde dehydrogenase, dimeric NADP-preferring, transcript variant X16, aldehyde dehydrogenase, dimeric NADP-preferring, transcript variant X7, aldehyde dehydrogenase, dimeric NADP-preferring, transcript variant X5, aldehyde dehydrogenase, dimeric NADP-preferring, transcript variant X15, aldehyde dehydrogenase, dimeric NADP-preferring, transcript variant X9, aldehyde dehydrogenase, dimeric NADP-preferring, transcript variant X13, aldehyde dehydrogenase, dimeric NADP-preferring, transcript variant X10	Aldehyde dehydrogenase NAD(P)-dependent;Aldehyde dehydrogenase domain;Aldehyde dehydrogenase, cysteine active site;Aldehyde/histidinol dehydrogenase;Aldehyde dehydrogenase, glutamic acid active site	1	1	N/A	No; no SP
AALFPA_041957	AALFPA_041957_5	GACATTTCGCGTCTTTCCGC	458	aldehyde dehydrogenase, dimeric NADP-preferring, transcript variant X4, aldehyde dehydrogenase, dimeric NADP-preferring, transcript variant X20, aldehyde dehydrogenase, dimeric NADP-preferring, transcript variant X3, aldehyde dehydrogenase, dimeric NADP-preferring, transcript variant X14, aldehyde dehydrogenase, dimeric NADP-preferring, transcript variant X18, aldehyde dehydrogenase, dimeric NADP-preferring, transcript variant X17, aldehyde dehydrogenase, dimeric NADP-preferring, transcript variant X11, aldehyde dehydrogenase, dimeric NADP-preferring, transcript variant X8, aldehyde dehydrogenase, dimeric NADP-preferring, transcript variant X2, aldehyde dehydrogenase, dimeric NADP-preferring, transcript variant X12, aldehyde dehydrogenase, dimeric NADP-preferring, transcript variant X19, aldehyde dehydrogenase, dimeric NADP-preferring, transcript variant X1, aldehyde dehydrogenase, dimeric NADP-preferring, transcript variant X6, aldehyde dehydrogenase, dimeric NADP-preferring, transcript variant X16, aldehyde dehydrogenase, dimeric NADP-preferring, transcript variant X7, aldehyde dehydrogenase, dimeric NADP-preferring, transcript variant X5, aldehyde dehydrogenase, dimeric NADP-preferring, transcript variant X15, aldehyde dehydrogenase, dimeric NADP-preferring, transcript variant X9, aldehyde dehydrogenase, dimeric NADP-preferring, transcript variant X13, aldehyde dehydrogenase, dimeric NADP-preferring, transcript variant X10	Aldehyde dehydrogenase NAD(P)-dependent;Aldehyde dehydrogenase domain;Aldehyde dehydrogenase, cysteine active site;Aldehyde/histidinol dehydrogenase;Aldehyde dehydrogenase, glutamic acid active site	1	1	N/A	No; no SP
AALFPA_041961	AALFPA_041961_1	AGAAGCAGTACTTGCTAATC	623	serine/threonine-protein kinase ATR-like	Phosphatidylinositol 3-/4-kinase, catalytic domain;PIK-related kinase, FAT;FATC domain;Protein kinase-like domain superfamily;UME domain;PIK-related kinase;Armadillo-type fold;Phosphatidylinositol 3/4-kinase, conserved site	0	0	N/A	No; no SP
AALFPA_041961	AALFPA_041961_2	TCCGGAATCCGAAACTTGTA	472	serine/threonine-protein kinase ATR-like	Phosphatidylinositol 3-/4-kinase, catalytic domain;PIK-related kinase, FAT;FATC domain;Protein kinase-like domain superfamily;UME domain;PIK-related kinase;Armadillo-type fold;Phosphatidylinositol 3/4-kinase, conserved site	0	0	N/A	No; no SP
AALFPA_041961	AALFPA_041961_3	ACCAAAGGATGACCTCCGAA	517	serine/threonine-protein kinase ATR-like	Phosphatidylinositol 3-/4-kinase, catalytic domain;PIK-related kinase, FAT;FATC domain;Protein kinase-like domain superfamily;UME domain;PIK-related kinase;Armadillo-type fold;Phosphatidylinositol 3/4-kinase, conserved site	0	0	N/A	No; no SP
AALFPA_041961	AALFPA_041961_4	CCGAACACAGGCGGATGTCG	367	serine/threonine-protein kinase ATR-like	Phosphatidylinositol 3-/4-kinase, catalytic domain;PIK-related kinase, FAT;FATC domain;Protein kinase-like domain superfamily;UME domain;PIK-related kinase;Armadillo-type fold;Phosphatidylinositol 3/4-kinase, conserved site	0	0	N/A	No; no SP
AALFPA_041961	AALFPA_041961_5	TTAACGTTGTTCATCGCTTG	590	serine/threonine-protein kinase ATR-like	Phosphatidylinositol 3-/4-kinase, catalytic domain;PIK-related kinase, FAT;FATC domain;Protein kinase-like domain superfamily;UME domain;PIK-related kinase;Armadillo-type fold;Phosphatidylinositol 3/4-kinase, conserved site	0	0	N/A	No; no SP
AALFPA_041961	AALFPA_041961_6	AACCATTCTCCGAACACAGG	428	serine/threonine-protein kinase ATR-like	Phosphatidylinositol 3-/4-kinase, catalytic domain;PIK-related kinase, FAT;FATC domain;Protein kinase-like domain superfamily;UME domain;PIK-related kinase;Armadillo-type fold;Phosphatidylinositol 3/4-kinase, conserved site	0	0	N/A	No; no SP
AALFPA_041961	AALFPA_041961_7	AGTAGGTGCATATGATACTG	377	serine/threonine-protein kinase ATR-like	Phosphatidylinositol 3-/4-kinase, catalytic domain;PIK-related kinase, FAT;FATC domain;Protein kinase-like domain superfamily;UME domain;PIK-related kinase;Armadillo-type fold;Phosphatidylinositol 3/4-kinase, conserved site	0	0	N/A	No; no SP
AALFPA_041961	AALFPA_041961_8	CGCTTGGGGGTCAGTTCTCT	238	serine/threonine-protein kinase ATR-like	Phosphatidylinositol 3-/4-kinase, catalytic domain;PIK-related kinase, FAT;FATC domain;Protein kinase-like domain superfamily;UME domain;PIK-related kinase;Armadillo-type fold;Phosphatidylinositol 3/4-kinase, conserved site	0	0	N/A	No; no SP
AALFPA_041963	AALFPA_041963_1	CTATAATACCGAGCTACCAC	847	reticulon-4-interacting protein 1 homolog, mitochondrial-like, transcript variant X2, reticulon-4-interacting protein 1 homolog, mitochondrial-like, transcript variant X1, reticulon-4-interacting protein 1 homolog, mitochondrial-like, transcript variant X3	GroES-like superfamily;Alcohol dehydrogenase, N-terminal;Polyketide synthase, enoylreductase domain;NAD(P)-binding domain superfamily;Reticulon-4-interacting protein 1	1	0	N/A	No; no SP
AALFPA_041963	AALFPA_041963_2	GCCGGAATTGTGGAAGCAGT	956	reticulon-4-interacting protein 1 homolog, mitochondrial-like, transcript variant X2, reticulon-4-interacting protein 1 homolog, mitochondrial-like, transcript variant X1, reticulon-4-interacting protein 1 homolog, mitochondrial-like, transcript variant X3	GroES-like superfamily;Alcohol dehydrogenase, N-terminal;Polyketide synthase, enoylreductase domain;NAD(P)-binding domain superfamily;Reticulon-4-interacting protein 1	1	0	N/A	No; no SP
AALFPA_041963	AALFPA_041963_3	TCGGTCTTGCGCCGGAATTG	881	reticulon-4-interacting protein 1 homolog, mitochondrial-like, transcript variant X2, reticulon-4-interacting protein 1 homolog, mitochondrial-like, transcript variant X1, reticulon-4-interacting protein 1 homolog, mitochondrial-like, transcript variant X3	GroES-like superfamily;Alcohol dehydrogenase, N-terminal;Polyketide synthase, enoylreductase domain;NAD(P)-binding domain superfamily;Reticulon-4-interacting protein 1	1	0	N/A	No; no SP
AALFPA_041963	AALFPA_041963_4	ACCCAGCACCAGTGGTAGCT	1006	reticulon-4-interacting protein 1 homolog, mitochondrial-like, transcript variant X2, reticulon-4-interacting protein 1 homolog, mitochondrial-like, transcript variant X1, reticulon-4-interacting protein 1 homolog, mitochondrial-like, transcript variant X3	GroES-like superfamily;Alcohol dehydrogenase, N-terminal;Polyketide synthase, enoylreductase domain;NAD(P)-binding domain superfamily;Reticulon-4-interacting protein 1	1	0	N/A	No; no SP
AALFPA_041967	AALFPA_041967_1	GTTGGCTGTCCGGCTATTGG	819	phosphatidylinositol 4-phosphate 3-kinase C2 domain-containing subunit beta-like, transcript variant X1, phosphatidylinositol 4-phosphate 3-kinase C2 domain-containing subunit beta-like, transcript variant X2	C2 domain;Phosphatidylinositol 3-kinase Ras-binding (PI3K RBD) domain;Phosphatidylinositol 3-/4-kinase, catalytic domain;Phosphoinositide 3-kinase, accessory (PIK) domain;Phox homology;C2 phosphatidylinositol 3-kinase-type domain;Protein kinase-like domain superfamily;Phosphatidylinositol kinase;Armadillo-type fold;Phosphatidylinositol 3/4-kinase, conserved site;Ubiquitin-like domain superfamily;C2 domain superfamily;PX domain superfamily	0	0	N/A	No; no SP
AALFPA_041967	AALFPA_041967_10	ACAACCCATGGCATCCGCCA	412	phosphatidylinositol 4-phosphate 3-kinase C2 domain-containing subunit beta-like, transcript variant X1, phosphatidylinositol 4-phosphate 3-kinase C2 domain-containing subunit beta-like, transcript variant X2	C2 domain;Phosphatidylinositol 3-kinase Ras-binding (PI3K RBD) domain;Phosphatidylinositol 3-/4-kinase, catalytic domain;Phosphoinositide 3-kinase, accessory (PIK) domain;Phox homology;C2 phosphatidylinositol 3-kinase-type domain;Protein kinase-like domain superfamily;Phosphatidylinositol kinase;Armadillo-type fold;Phosphatidylinositol 3/4-kinase, conserved site;Ubiquitin-like domain superfamily;C2 domain superfamily;PX domain superfamily	0	0	N/A	No; no SP
AALFPA_041967	AALFPA_041967_2	CCTGGAATGGCCGGAGGGAA	349	phosphatidylinositol 4-phosphate 3-kinase C2 domain-containing subunit beta-like, transcript variant X1, phosphatidylinositol 4-phosphate 3-kinase C2 domain-containing subunit beta-like, transcript variant X2	C2 domain;Phosphatidylinositol 3-kinase Ras-binding (PI3K RBD) domain;Phosphatidylinositol 3-/4-kinase, catalytic domain;Phosphoinositide 3-kinase, accessory (PIK) domain;Phox homology;C2 phosphatidylinositol 3-kinase-type domain;Protein kinase-like domain superfamily;Phosphatidylinositol kinase;Armadillo-type fold;Phosphatidylinositol 3/4-kinase, conserved site;Ubiquitin-like domain superfamily;C2 domain superfamily;PX domain superfamily	0	0	N/A	No; no SP
AALFPA_041967	AALFPA_041967_3	TCGGGTGTTGAGGGTTAGTT	507	phosphatidylinositol 4-phosphate 3-kinase C2 domain-containing subunit beta-like, transcript variant X1, phosphatidylinositol 4-phosphate 3-kinase C2 domain-containing subunit beta-like, transcript variant X2	C2 domain;Phosphatidylinositol 3-kinase Ras-binding (PI3K RBD) domain;Phosphatidylinositol 3-/4-kinase, catalytic domain;Phosphoinositide 3-kinase, accessory (PIK) domain;Phox homology;C2 phosphatidylinositol 3-kinase-type domain;Protein kinase-like domain superfamily;Phosphatidylinositol kinase;Armadillo-type fold;Phosphatidylinositol 3/4-kinase, conserved site;Ubiquitin-like domain superfamily;C2 domain superfamily;PX domain superfamily	0	0	N/A	No; no SP
AALFPA_041967	AALFPA_041967_4	GATCCCACCAAGCTGGGAAG	443	phosphatidylinositol 4-phosphate 3-kinase C2 domain-containing subunit beta-like, transcript variant X1, phosphatidylinositol 4-phosphate 3-kinase C2 domain-containing subunit beta-like, transcript variant X2	C2 domain;Phosphatidylinositol 3-kinase Ras-binding (PI3K RBD) domain;Phosphatidylinositol 3-/4-kinase, catalytic domain;Phosphoinositide 3-kinase, accessory (PIK) domain;Phox homology;C2 phosphatidylinositol 3-kinase-type domain;Protein kinase-like domain superfamily;Phosphatidylinositol kinase;Armadillo-type fold;Phosphatidylinositol 3/4-kinase, conserved site;Ubiquitin-like domain superfamily;C2 domain superfamily;PX domain superfamily	0	0	N/A	No; no SP
AALFPA_041967	AALFPA_041967_5	GGCCGAGTCCGGATTTGCCA	326	phosphatidylinositol 4-phosphate 3-kinase C2 domain-containing subunit beta-like, transcript variant X1, phosphatidylinositol 4-phosphate 3-kinase C2 domain-containing subunit beta-like, transcript variant X2	C2 domain;Phosphatidylinositol 3-kinase Ras-binding (PI3K RBD) domain;Phosphatidylinositol 3-/4-kinase, catalytic domain;Phosphoinositide 3-kinase, accessory (PIK) domain;Phox homology;C2 phosphatidylinositol 3-kinase-type domain;Protein kinase-like domain superfamily;Phosphatidylinositol kinase;Armadillo-type fold;Phosphatidylinositol 3/4-kinase, conserved site;Ubiquitin-like domain superfamily;C2 domain superfamily;PX domain superfamily	0	0	N/A	No; no SP
AALFPA_041967	AALFPA_041967_6	TTGCCCCAGGTGGTAATCCT	590	phosphatidylinositol 4-phosphate 3-kinase C2 domain-containing subunit beta-like, transcript variant X1, phosphatidylinositol 4-phosphate 3-kinase C2 domain-containing subunit beta-like, transcript variant X2	C2 domain;Phosphatidylinositol 3-kinase Ras-binding (PI3K RBD) domain;Phosphatidylinositol 3-/4-kinase, catalytic domain;Phosphoinositide 3-kinase, accessory (PIK) domain;Phox homology;C2 phosphatidylinositol 3-kinase-type domain;Protein kinase-like domain superfamily;Phosphatidylinositol kinase;Armadillo-type fold;Phosphatidylinositol 3/4-kinase, conserved site;Ubiquitin-like domain superfamily;C2 domain superfamily;PX domain superfamily	0	0	N/A	No; no SP
AALFPA_041967	AALFPA_041967_7	AATCTATTCCACCTCTACCT	465	phosphatidylinositol 4-phosphate 3-kinase C2 domain-containing subunit beta-like, transcript variant X1, phosphatidylinositol 4-phosphate 3-kinase C2 domain-containing subunit beta-like, transcript variant X2	C2 domain;Phosphatidylinositol 3-kinase Ras-binding (PI3K RBD) domain;Phosphatidylinositol 3-/4-kinase, catalytic domain;Phosphoinositide 3-kinase, accessory (PIK) domain;Phox homology;C2 phosphatidylinositol 3-kinase-type domain;Protein kinase-like domain superfamily;Phosphatidylinositol kinase;Armadillo-type fold;Phosphatidylinositol 3/4-kinase, conserved site;Ubiquitin-like domain superfamily;C2 domain superfamily;PX domain superfamily	0	0	N/A	No; no SP
AALFPA_041967	AALFPA_041967_8	GAGCTTGGAAACGTTCGAGC	499	phosphatidylinositol 4-phosphate 3-kinase C2 domain-containing subunit beta-like, transcript variant X1, phosphatidylinositol 4-phosphate 3-kinase C2 domain-containing subunit beta-like, transcript variant X2	C2 domain;Phosphatidylinositol 3-kinase Ras-binding (PI3K RBD) domain;Phosphatidylinositol 3-/4-kinase, catalytic domain;Phosphoinositide 3-kinase, accessory (PIK) domain;Phox homology;C2 phosphatidylinositol 3-kinase-type domain;Protein kinase-like domain superfamily;Phosphatidylinositol kinase;Armadillo-type fold;Phosphatidylinositol 3/4-kinase, conserved site;Ubiquitin-like domain superfamily;C2 domain superfamily;PX domain superfamily	0	0	N/A	No; no SP
AALFPA_041967	AALFPA_041967_9	GCTGGCATGGTTCCATACAC	480	phosphatidylinositol 4-phosphate 3-kinase C2 domain-containing subunit beta-like, transcript variant X1, phosphatidylinositol 4-phosphate 3-kinase C2 domain-containing subunit beta-like, transcript variant X2	C2 domain;Phosphatidylinositol 3-kinase Ras-binding (PI3K RBD) domain;Phosphatidylinositol 3-/4-kinase, catalytic domain;Phosphoinositide 3-kinase, accessory (PIK) domain;Phox homology;C2 phosphatidylinositol 3-kinase-type domain;Protein kinase-like domain superfamily;Phosphatidylinositol kinase;Armadillo-type fold;Phosphatidylinositol 3/4-kinase, conserved site;Ubiquitin-like domain superfamily;C2 domain superfamily;PX domain superfamily	0	0	N/A	No; no SP
AALFPA_041969	AALFPA_041969_1	CGGGGGACGGTTACCCCCAT	357	mitochondrial E3 ubiquitin protein ligase 1-like, transcript variant X2, mitochondrial E3 ubiquitin protein ligase 1-like, transcript variant X1	Zinc finger, RING-type;E3 Ubiquitin ligase MUL1-like	1	0	N/A	No; no SP
AALFPA_041969	AALFPA_041969_10	GTATGGGGTCATTCGGGGGA	533	mitochondrial E3 ubiquitin protein ligase 1-like, transcript variant X2, mitochondrial E3 ubiquitin protein ligase 1-like, transcript variant X1	Zinc finger, RING-type;E3 Ubiquitin ligase MUL1-like	1	0	N/A	No; no SP
AALFPA_041969	AALFPA_041969_2	GTCCAGGAGGCCGTCTTCCT	572	mitochondrial E3 ubiquitin protein ligase 1-like, transcript variant X2, mitochondrial E3 ubiquitin protein ligase 1-like, transcript variant X1	Zinc finger, RING-type;E3 Ubiquitin ligase MUL1-like	1	0	N/A	No; no SP
AALFPA_041969	AALFPA_041969_3	ACCGACAACAAGATCAAGTA	478	mitochondrial E3 ubiquitin protein ligase 1-like, transcript variant X2, mitochondrial E3 ubiquitin protein ligase 1-like, transcript variant X1	Zinc finger, RING-type;E3 Ubiquitin ligase MUL1-like	1	0	N/A	No; no SP
AALFPA_041969	AALFPA_041969_4	TTGACGAGACGCTTCCGGAG	581	mitochondrial E3 ubiquitin protein ligase 1-like, transcript variant X2, mitochondrial E3 ubiquitin protein ligase 1-like, transcript variant X1	Zinc finger, RING-type;E3 Ubiquitin ligase MUL1-like	1	0	N/A	No; no SP
AALFPA_041969	AALFPA_041969_5	GGCGTCGATGTCCTGATACT	451	mitochondrial E3 ubiquitin protein ligase 1-like, transcript variant X2, mitochondrial E3 ubiquitin protein ligase 1-like, transcript variant X1	Zinc finger, RING-type;E3 Ubiquitin ligase MUL1-like	1	0	N/A	No; no SP
AALFPA_041969	AALFPA_041969_6	CCCAAAAACCGGCAAATCCA	408	mitochondrial E3 ubiquitin protein ligase 1-like, transcript variant X2, mitochondrial E3 ubiquitin protein ligase 1-like, transcript variant X1	Zinc finger, RING-type;E3 Ubiquitin ligase MUL1-like	1	0	N/A	No; no SP
AALFPA_041969	AALFPA_041969_7	TGCAGAACGCCGGTCACCGA	638	mitochondrial E3 ubiquitin protein ligase 1-like, transcript variant X2, mitochondrial E3 ubiquitin protein ligase 1-like, transcript variant X1	Zinc finger, RING-type;E3 Ubiquitin ligase MUL1-like	1	0	N/A	No; no SP
AALFPA_041969	AALFPA_041969_8	GTACCGTTCAAGCTAACCAA	522	mitochondrial E3 ubiquitin protein ligase 1-like, transcript variant X2, mitochondrial E3 ubiquitin protein ligase 1-like, transcript variant X1	Zinc finger, RING-type;E3 Ubiquitin ligase MUL1-like	1	0	N/A	No; no SP
AALFPA_041969	AALFPA_041969_9	CATTCCCTTCTGGCGAACTC	422	mitochondrial E3 ubiquitin protein ligase 1-like, transcript variant X2, mitochondrial E3 ubiquitin protein ligase 1-like, transcript variant X1	Zinc finger, RING-type;E3 Ubiquitin ligase MUL1-like	1	0	N/A	No; no SP
AALFPA_041977	AALFPA_041977_1	CTTCGACATCGATACCGTTC	487	protein disulfide-isomerase TMX3-like	Thioredoxin domain;Thioredoxin, conserved site;Thioredoxin-like superfamily	1	1	MFLNQLKCLIFLVLAVLGTSSA	No; SP
AALFPA_041977	AALFPA_041977_10	GGGCAATCCGGTGCTGACGT	590	protein disulfide-isomerase TMX3-like	Thioredoxin domain;Thioredoxin, conserved site;Thioredoxin-like superfamily	1	1	MFLNQLKCLIFLVLAVLGTSSA	No; SP
AALFPA_041977	AALFPA_041977_2	GGAACAAGGATTCATTCAGG	746	protein disulfide-isomerase TMX3-like	Thioredoxin domain;Thioredoxin, conserved site;Thioredoxin-like superfamily	1	1	MFLNQLKCLIFLVLAVLGTSSA	No; SP
AALFPA_041977	AALFPA_041977_3	ACGGTTCCCGACATTCCCGA	269	protein disulfide-isomerase TMX3-like	Thioredoxin domain;Thioredoxin, conserved site;Thioredoxin-like superfamily	1	1	MFLNQLKCLIFLVLAVLGTSSA	No; SP
AALFPA_041977	AALFPA_041977_4	CCTCGACCACCGCCAGGACG	238	protein disulfide-isomerase TMX3-like	Thioredoxin domain;Thioredoxin, conserved site;Thioredoxin-like superfamily	1	1	MFLNQLKCLIFLVLAVLGTSSA	No; SP
AALFPA_041977	AALFPA_041977_5	ATCGATGTCGAAGTGTCTCT	542	protein disulfide-isomerase TMX3-like	Thioredoxin domain;Thioredoxin, conserved site;Thioredoxin-like superfamily	1	1	MFLNQLKCLIFLVLAVLGTSSA	No; SP
AALFPA_041977	AALFPA_041977_6	GACGAAGAAATACCTCGTCC	411	protein disulfide-isomerase TMX3-like	Thioredoxin domain;Thioredoxin, conserved site;Thioredoxin-like superfamily	1	1	MFLNQLKCLIFLVLAVLGTSSA	No; SP
AALFPA_041977	AALFPA_041977_7	GCGTTCAACACTATCAGATG	642	protein disulfide-isomerase TMX3-like	Thioredoxin domain;Thioredoxin, conserved site;Thioredoxin-like superfamily	1	1	MFLNQLKCLIFLVLAVLGTSSA	No; SP
AALFPA_041977	AALFPA_041977_8	ATATGGGATTGTTGGACTTC	496	protein disulfide-isomerase TMX3-like	Thioredoxin domain;Thioredoxin, conserved site;Thioredoxin-like superfamily	1	1	MFLNQLKCLIFLVLAVLGTSSA	No; SP
AALFPA_041977	AALFPA_041977_9	GTTTGGCTTCGAACCACGCG	434	protein disulfide-isomerase TMX3-like	Thioredoxin domain;Thioredoxin, conserved site;Thioredoxin-like superfamily	1	1	MFLNQLKCLIFLVLAVLGTSSA	No; SP
AALFPA_041978	AALFPA_041978_1	CCAGCTTCAGGTGACCCTCT	1833	cyclin-dependent kinase 2-like	Protein kinase domain;Serine/threonine-protein kinase, active site;Protein kinase-like domain superfamily;Protein kinase, ATP binding site	0	0	N/A	No; no SP
AALFPA_041978	AALFPA_041978_2	GACACGTTGAACGGGAAAGT	1995	cyclin-dependent kinase 2-like	Protein kinase domain;Serine/threonine-protein kinase, active site;Protein kinase-like domain superfamily;Protein kinase, ATP binding site	0	0	N/A	No; no SP
AALFPA_041980	AALFPA_041980_1	TGATTCCGACAAACACCCGG	930	phosphatidylinositide phosphatase SAC1-like	SAC domain	2	2	N/A	No; no SP
AALFPA_041980	AALFPA_041980_2	GGCACCGGTGCCAGAGTACT	781	phosphatidylinositide phosphatase SAC1-like	SAC domain	2	2	N/A	No; no SP
AALFPA_041980	AALFPA_041980_3	ATGATTTCCACCCAGTACTC	997	phosphatidylinositide phosphatase SAC1-like	SAC domain	2	2	N/A	No; no SP
AALFPA_041980	AALFPA_041980_4	TCCACCCAGTACTCTGGCAC	1002	phosphatidylinositide phosphatase SAC1-like	SAC domain	2	2	N/A	No; no SP
AALFPA_041987	AALFPA_041987_1	ATCCGATGCGATGTTAGCAC	706	autophagy-related protein 9A-like	Autophagy-related protein 9	5	4	N/A	No; no SP
AALFPA_041987	AALFPA_041987_10	TCGGAAAATCCAAAACAGAC	464	autophagy-related protein 9A-like	Autophagy-related protein 9	5	4	N/A	No; no SP
AALFPA_041987	AALFPA_041987_2	ATGACCAATCCACTACTTTG	439	autophagy-related protein 9A-like	Autophagy-related protein 9	5	4	N/A	No; no SP
AALFPA_041987	AALFPA_041987_3	ACTGTCGCCCACCATCGATG	364	autophagy-related protein 9A-like	Autophagy-related protein 9	5	4	N/A	No; no SP
AALFPA_041987	AALFPA_041987_4	GTACCAAAACCAGCCAGTCC	350	autophagy-related protein 9A-like	Autophagy-related protein 9	5	4	N/A	No; no SP
AALFPA_041987	AALFPA_041987_5	TGTCCCAAAATTGTACCAGA	552	autophagy-related protein 9A-like	Autophagy-related protein 9	5	4	N/A	No; no SP
AALFPA_041987	AALFPA_041987_6	TCTGAACCTCGTGCCAGGTG	380	autophagy-related protein 9A-like	Autophagy-related protein 9	5	4	N/A	No; no SP
AALFPA_041987	AALFPA_041987_7	ACGAATCCAGATCCTCGATG	516	autophagy-related protein 9A-like	Autophagy-related protein 9	5	4	N/A	No; no SP
AALFPA_041987	AALFPA_041987_8	CGTAAAATCCGTGCTTCTGA	477	autophagy-related protein 9A-like	Autophagy-related protein 9	5	4	N/A	No; no SP
AALFPA_041987	AALFPA_041987_9	ACCATTCAACTGCCATTCTT	477	autophagy-related protein 9A-like	Autophagy-related protein 9	5	4	N/A	No; no SP
AALFPA_041989	AALFPA_041989_1	CGTGGAATGCGTGGAGGTCG	967	RNA-binding protein squid	RNA recognition motif domain;RNA-binding domain superfamily	0	0	N/A	No; no SP
AALFPA_041989	AALFPA_041989_2	GCGGCAGCCGGCAGTACCAG	526	RNA-binding protein squid	RNA recognition motif domain;RNA-binding domain superfamily	0	0	N/A	No; no SP
AALFPA_041989	AALFPA_041989_3	GAGGCGGAGGCGGCGGCAGC	653	RNA-binding protein squid	RNA recognition motif domain;RNA-binding domain superfamily	0	0	N/A	No; no SP
AALFPA_041989	AALFPA_041989_4	AGTACGGCCTCTGGTACTGC	883	RNA-binding protein squid	RNA recognition motif domain;RNA-binding domain superfamily	0	0	N/A	No; no SP
AALFPA_042001	AALFPA_042001_1	AGCGCTAGATTTACCCGGAT	1016	Y+L amino acid transporter 2-like, transcript variant X3, Y+L amino acid transporter 2-like, transcript variant X4, Y+L amino acid transporter 2-like, transcript variant X1, Y+L amino acid transporter 2-like, transcript variant X2	Amino acid/polyamine transporter I	12	12	N/A	No; no SP
AALFPA_042001	AALFPA_042001_2	AGGGTAGCAGGACCAGTACT	1151	Y+L amino acid transporter 2-like, transcript variant X3, Y+L amino acid transporter 2-like, transcript variant X4, Y+L amino acid transporter 2-like, transcript variant X1, Y+L amino acid transporter 2-like, transcript variant X2	Amino acid/polyamine transporter I	12	12	N/A	No; no SP
AALFPA_042001	AALFPA_042001_3	CCAGTACTAGGCAGCACGTT	761	Y+L amino acid transporter 2-like, transcript variant X3, Y+L amino acid transporter 2-like, transcript variant X4, Y+L amino acid transporter 2-like, transcript variant X1, Y+L amino acid transporter 2-like, transcript variant X2	Amino acid/polyamine transporter I	12	12	N/A	No; no SP
AALFPA_042009	AALFPA_042009_1	TCGATGCACCGTTCTCGAAG	611	hemicentin-1-like	Immunoglobulin subtype 2;Immunoglobulin subtype;Immunoglobulin-like domain;CD80-like, immunoglobulin C2-set;Immunoglobulin-like domain superfamily	1	1	MNSIVIISLWILLLLNEVLC	No; SP
AALFPA_042009	AALFPA_042009_10	TATGAGAACCTACCCTTCCA	370	hemicentin-1-like	Immunoglobulin subtype 2;Immunoglobulin subtype;Immunoglobulin-like domain;CD80-like, immunoglobulin C2-set;Immunoglobulin-like domain superfamily	1	1	MNSIVIISLWILLLLNEVLC	No; SP
AALFPA_042009	AALFPA_042009_2	CGACGAGAATCTGTGCGAGG	540	hemicentin-1-like	Immunoglobulin subtype 2;Immunoglobulin subtype;Immunoglobulin-like domain;CD80-like, immunoglobulin C2-set;Immunoglobulin-like domain superfamily	1	1	MNSIVIISLWILLLLNEVLC	No; SP
AALFPA_042009	AALFPA_042009_3	GGTTTCAATCTGGGAGGATG	477	hemicentin-1-like	Immunoglobulin subtype 2;Immunoglobulin subtype;Immunoglobulin-like domain;CD80-like, immunoglobulin C2-set;Immunoglobulin-like domain superfamily	1	1	MNSIVIISLWILLLLNEVLC	No; SP
AALFPA_042009	AALFPA_042009_4	CAGCACGACGTACTTCGGCG	671	hemicentin-1-like	Immunoglobulin subtype 2;Immunoglobulin subtype;Immunoglobulin-like domain;CD80-like, immunoglobulin C2-set;Immunoglobulin-like domain superfamily	1	1	MNSIVIISLWILLLLNEVLC	No; SP
AALFPA_042009	AALFPA_042009_5	GACGGCGACGGGAACAGCTT	398	hemicentin-1-like	Immunoglobulin subtype 2;Immunoglobulin subtype;Immunoglobulin-like domain;CD80-like, immunoglobulin C2-set;Immunoglobulin-like domain superfamily	1	1	MNSIVIISLWILLLLNEVLC	No; SP
AALFPA_042009	AALFPA_042009_6	GACAGGGATGTGTTCTCGGG	540	hemicentin-1-like	Immunoglobulin subtype 2;Immunoglobulin subtype;Immunoglobulin-like domain;CD80-like, immunoglobulin C2-set;Immunoglobulin-like domain superfamily	1	1	MNSIVIISLWILLLLNEVLC	No; SP
AALFPA_042009	AALFPA_042009_7	AACGTTCTGTAGCAACATCT	608	hemicentin-1-like	Immunoglobulin subtype 2;Immunoglobulin subtype;Immunoglobulin-like domain;CD80-like, immunoglobulin C2-set;Immunoglobulin-like domain superfamily	1	1	MNSIVIISLWILLLLNEVLC	No; SP
AALFPA_042009	AALFPA_042009_8	CTGCAGAACCACAAGACGCG	587	hemicentin-1-like	Immunoglobulin subtype 2;Immunoglobulin subtype;Immunoglobulin-like domain;CD80-like, immunoglobulin C2-set;Immunoglobulin-like domain superfamily	1	1	MNSIVIISLWILLLLNEVLC	No; SP
AALFPA_042009	AALFPA_042009_9	TTCCTGCCAAGGTTTCAATC	536	hemicentin-1-like	Immunoglobulin subtype 2;Immunoglobulin subtype;Immunoglobulin-like domain;CD80-like, immunoglobulin C2-set;Immunoglobulin-like domain superfamily	1	1	MNSIVIISLWILLLLNEVLC	No; SP
AALFPA_042013	AALFPA_042013_1	ATGTTGACCGCCGCTAGCAC	1171	probable cytochrome P450 305a1	Cytochrome P450;Cytochrome P450, E-class, group I;Cytochrome P450, conserved site;Cytochrome P450 superfamily	1	1	N/A	No; no SP
AALFPA_042013	AALFPA_042013_2	CAGTACAACAGTCCCGTGGT	1283	probable cytochrome P450 305a1	Cytochrome P450;Cytochrome P450, E-class, group I;Cytochrome P450, conserved site;Cytochrome P450 superfamily	1	1	N/A	No; no SP
AALFPA_042013	AALFPA_042013_3	CAAGCAGTACAACAGTCCCG	859	probable cytochrome P450 305a1	Cytochrome P450;Cytochrome P450, E-class, group I;Cytochrome P450, conserved site;Cytochrome P450 superfamily	1	1	N/A	No; no SP
AALFPA_042030	AALFPA_042030_1	CCGATGAAGGGGTACGCCTT	274	cytochrome P450 4C1-like	Cytochrome P450;Cytochrome P450, E-class, group I;Cytochrome P450, conserved site;Cytochrome P450 superfamily	1	1	N/A	No; no SP
AALFPA_042030	AALFPA_042030_10	TTCCACTTCAACATTCTGGA	509	cytochrome P450 4C1-like	Cytochrome P450;Cytochrome P450, E-class, group I;Cytochrome P450, conserved site;Cytochrome P450 superfamily	1	1	N/A	No; no SP
AALFPA_042030	AALFPA_042030_2	AAACACATGGAAAAGTCCCA	325	cytochrome P450 4C1-like	Cytochrome P450;Cytochrome P450, E-class, group I;Cytochrome P450, conserved site;Cytochrome P450 superfamily	1	1	N/A	No; no SP
AALFPA_042030	AALFPA_042030_3	GGTGGATGTCCGGATAGCGG	380	cytochrome P450 4C1-like	Cytochrome P450;Cytochrome P450, E-class, group I;Cytochrome P450, conserved site;Cytochrome P450 superfamily	1	1	N/A	No; no SP
AALFPA_042030	AALFPA_042030_4	GTCGCATTCCGGTCCAGACG	414	cytochrome P450 4C1-like	Cytochrome P450;Cytochrome P450, E-class, group I;Cytochrome P450, conserved site;Cytochrome P450 superfamily	1	1	N/A	No; no SP
AALFPA_042030	AALFPA_042030_5	CCCGCTTGACCCACCATTGC	467	cytochrome P450 4C1-like	Cytochrome P450;Cytochrome P450, E-class, group I;Cytochrome P450, conserved site;Cytochrome P450 superfamily	1	1	N/A	No; no SP
AALFPA_042030	AALFPA_042030_6	TGCCGAGCAGGGAGCCGTTC	381	cytochrome P450 4C1-like	Cytochrome P450;Cytochrome P450, E-class, group I;Cytochrome P450, conserved site;Cytochrome P450 superfamily	1	1	N/A	No; no SP
AALFPA_042030	AALFPA_042030_7	GGTATGACTTCCTGATGGAG	459	cytochrome P450 4C1-like	Cytochrome P450;Cytochrome P450, E-class, group I;Cytochrome P450, conserved site;Cytochrome P450 superfamily	1	1	N/A	No; no SP
AALFPA_042030	AALFPA_042030_8	CAGATTATCGACAAAATACC	571	cytochrome P450 4C1-like	Cytochrome P450;Cytochrome P450, E-class, group I;Cytochrome P450, conserved site;Cytochrome P450 superfamily	1	1	N/A	No; no SP
AALFPA_042030	AALFPA_042030_9	AATTAGCAAGCCGGAATATG	394	cytochrome P450 4C1-like	Cytochrome P450;Cytochrome P450, E-class, group I;Cytochrome P450, conserved site;Cytochrome P450 superfamily	1	1	N/A	No; no SP
AALFPA_042031	AALFPA_042031_1	ACCTGAAGACATTTACCGGG	586	Sidoreflexin [Source:UniProtKB/TrEMBL;Acc:A0A023EQR6]	Tricarboxylate/iron carrier	3	2	N/A	No; no SP
AALFPA_042031	AALFPA_042031_10	CTAATACAGCCGTTATCTTC	683	Sidoreflexin [Source:UniProtKB/TrEMBL;Acc:A0A023EQR6]	Tricarboxylate/iron carrier	3	2	N/A	No; no SP
AALFPA_042031	AALFPA_042031_2	TCTTCCATCGACACATTTGG	420	Sidoreflexin [Source:UniProtKB/TrEMBL;Acc:A0A023EQR6]	Tricarboxylate/iron carrier	3	2	N/A	No; no SP
AALFPA_042031	AALFPA_042031_3	GGCTTTATGCAACTCTTCTT	384	Sidoreflexin [Source:UniProtKB/TrEMBL;Acc:A0A023EQR6]	Tricarboxylate/iron carrier	3	2	N/A	No; no SP
AALFPA_042031	AALFPA_042031_4	TCGATATTGACAAACCGTTA	414	Sidoreflexin [Source:UniProtKB/TrEMBL;Acc:A0A023EQR6]	Tricarboxylate/iron carrier	3	2	N/A	No; no SP
AALFPA_042031	AALFPA_042031_5	GCAACTCGCCGCTGTCAGGA	455	Sidoreflexin [Source:UniProtKB/TrEMBL;Acc:A0A023EQR6]	Tricarboxylate/iron carrier	3	2	N/A	No; no SP
AALFPA_042031	AALFPA_042031_6	ATGAGTTTCCAAATGCCCGG	428	Sidoreflexin [Source:UniProtKB/TrEMBL;Acc:A0A023EQR6]	Tricarboxylate/iron carrier	3	2	N/A	No; no SP
AALFPA_042031	AALFPA_042031_7	TAGGTAACCTTTGTACCCAA	451	Sidoreflexin [Source:UniProtKB/TrEMBL;Acc:A0A023EQR6]	Tricarboxylate/iron carrier	3	2	N/A	No; no SP
AALFPA_042031	AALFPA_042031_8	CTGCAACATGGCGCCAGTTA	607	Sidoreflexin [Source:UniProtKB/TrEMBL;Acc:A0A023EQR6]	Tricarboxylate/iron carrier	3	2	N/A	No; no SP
AALFPA_042031	AALFPA_042031_9	TTCAGCAACGAGCTCGGCTC	384	Sidoreflexin [Source:UniProtKB/TrEMBL;Acc:A0A023EQR6]	Tricarboxylate/iron carrier	3	2	N/A	No; no SP
AALFPA_042032	AALFPA_042032_1	AAATATCGCCCTGCTCTTCG	1388	probable phosphorylase b kinase regulatory subunit alpha, transcript variant X2, probable phosphorylase b kinase regulatory subunit alpha, transcript variant X3, probable phosphorylase b kinase regulatory subunit alpha, transcript variant X1	Phosphorylase kinase alpha/beta subunit;Six-hairpin glycosidase superfamily;GH15-like domain	0	0	N/A	No; no SP
AALFPA_042032	AALFPA_042032_2	GCAATCCATGTCGCCCTGTT	2336	probable phosphorylase b kinase regulatory subunit alpha, transcript variant X2, probable phosphorylase b kinase regulatory subunit alpha, transcript variant X3, probable phosphorylase b kinase regulatory subunit alpha, transcript variant X1	Phosphorylase kinase alpha/beta subunit;Six-hairpin glycosidase superfamily;GH15-like domain	0	0	N/A	No; no SP
AALFPA_042038	AALFPA_042038_1	GCTGTACGTCGAAAGTCCTA	551	uncharacterized LOC109419083, transcript variant X1, uncharacterized LOC109419083, transcript variant X2	Immunoglobulin subtype 2;Immunoglobulin subtype;Immunoglobulin-like domain;Immunoglobulin I-set;Immunoglobulin V-set domain;Immunoglobulin-like domain superfamily;Zwei Ig domain protein zig-8	1	0	MARRRNFRNDGCNCCCNQRQLLAVIVFFTIALG	Yes; SP
AALFPA_042038	AALFPA_042038_10	TCAACCTTACCCAACGCCGA	357	uncharacterized LOC109419083, transcript variant X1, uncharacterized LOC109419083, transcript variant X2	Immunoglobulin subtype 2;Immunoglobulin subtype;Immunoglobulin-like domain;Immunoglobulin I-set;Immunoglobulin V-set domain;Immunoglobulin-like domain superfamily;Zwei Ig domain protein zig-8	1	0	MARRRNFRNDGCNCCCNQRQLLAVIVFFTIALG	Yes; SP
AALFPA_042038	AALFPA_042038_2	GTTGGCACTCGTATAGGCCC	412	uncharacterized LOC109419083, transcript variant X1, uncharacterized LOC109419083, transcript variant X2	Immunoglobulin subtype 2;Immunoglobulin subtype;Immunoglobulin-like domain;Immunoglobulin I-set;Immunoglobulin V-set domain;Immunoglobulin-like domain superfamily;Zwei Ig domain protein zig-8	1	0	MARRRNFRNDGCNCCCNQRQLLAVIVFFTIALG	Yes; SP
AALFPA_042038	AALFPA_042038_3	GATCAAGGCCGTCCGGGATG	473	uncharacterized LOC109419083, transcript variant X1, uncharacterized LOC109419083, transcript variant X2	Immunoglobulin subtype 2;Immunoglobulin subtype;Immunoglobulin-like domain;Immunoglobulin I-set;Immunoglobulin V-set domain;Immunoglobulin-like domain superfamily;Zwei Ig domain protein zig-8	1	0	MARRRNFRNDGCNCCCNQRQLLAVIVFFTIALG	Yes; SP
AALFPA_042038	AALFPA_042038_4	GCAGCGCCCAGTGGCCCATG	555	uncharacterized LOC109419083, transcript variant X1, uncharacterized LOC109419083, transcript variant X2	Immunoglobulin subtype 2;Immunoglobulin subtype;Immunoglobulin-like domain;Immunoglobulin I-set;Immunoglobulin V-set domain;Immunoglobulin-like domain superfamily;Zwei Ig domain protein zig-8	1	0	MARRRNFRNDGCNCCCNQRQLLAVIVFFTIALG	Yes; SP
AALFPA_042038	AALFPA_042038_5	ACCAAAGTCACGGCACAAAA	357	uncharacterized LOC109419083, transcript variant X1, uncharacterized LOC109419083, transcript variant X2	Immunoglobulin subtype 2;Immunoglobulin subtype;Immunoglobulin-like domain;Immunoglobulin I-set;Immunoglobulin V-set domain;Immunoglobulin-like domain superfamily;Zwei Ig domain protein zig-8	1	0	MARRRNFRNDGCNCCCNQRQLLAVIVFFTIALG	Yes; SP
AALFPA_042038	AALFPA_042038_6	AATATGCCTGCGACATTGCC	441	uncharacterized LOC109419083, transcript variant X1, uncharacterized LOC109419083, transcript variant X2	Immunoglobulin subtype 2;Immunoglobulin subtype;Immunoglobulin-like domain;Immunoglobulin I-set;Immunoglobulin V-set domain;Immunoglobulin-like domain superfamily;Zwei Ig domain protein zig-8	1	0	MARRRNFRNDGCNCCCNQRQLLAVIVFFTIALG	Yes; SP
AALFPA_042038	AALFPA_042038_7	CTGTAATCAGAGACAACTAC	462	uncharacterized LOC109419083, transcript variant X1, uncharacterized LOC109419083, transcript variant X2	Immunoglobulin subtype 2;Immunoglobulin subtype;Immunoglobulin-like domain;Immunoglobulin I-set;Immunoglobulin V-set domain;Immunoglobulin-like domain superfamily;Zwei Ig domain protein zig-8	1	0	MARRRNFRNDGCNCCCNQRQLLAVIVFFTIALG	Yes; SP
AALFPA_042038	AALFPA_042038_8	GATGGTGAAAAACACTATCA	372	uncharacterized LOC109419083, transcript variant X1, uncharacterized LOC109419083, transcript variant X2	Immunoglobulin subtype 2;Immunoglobulin subtype;Immunoglobulin-like domain;Immunoglobulin I-set;Immunoglobulin V-set domain;Immunoglobulin-like domain superfamily;Zwei Ig domain protein zig-8	1	0	MARRRNFRNDGCNCCCNQRQLLAVIVFFTIALG	Yes; SP
AALFPA_042038	AALFPA_042038_9	ACTGACACAAACTTCCGCCC	361	uncharacterized LOC109419083, transcript variant X1, uncharacterized LOC109419083, transcript variant X2	Immunoglobulin subtype 2;Immunoglobulin subtype;Immunoglobulin-like domain;Immunoglobulin I-set;Immunoglobulin V-set domain;Immunoglobulin-like domain superfamily;Zwei Ig domain protein zig-8	1	0	MARRRNFRNDGCNCCCNQRQLLAVIVFFTIALG	Yes; SP
AALFPA_042040	AALFPA_042040_1	GGGAGCTTGAGCCCAGCCGG	382	chymotrypsin inhibitor-like, transcript variant X2, chymotrypsin inhibitor-like, transcript variant X1, chymotrypsin inhibitor-like, transcript variant X3	Trypsin Inhibitor-like, cysteine rich domain;Serine protease inhibitor-like superfamily	1	0	MKTTHLLVIVVCLAAVLISSGWA	No; SP
AALFPA_042040	AALFPA_042040_2	CTGCGCGAGTACGTGCGTTC	448	chymotrypsin inhibitor-like, transcript variant X2, chymotrypsin inhibitor-like, transcript variant X1, chymotrypsin inhibitor-like, transcript variant X3	Trypsin Inhibitor-like, cysteine rich domain;Serine protease inhibitor-like superfamily	1	0	MKTTHLLVIVVCLAAVLISSGWA	No; SP
AALFPA_042040	AALFPA_042040_3	CGTTCCGGGGTGCTTCTGCA	444	chymotrypsin inhibitor-like, transcript variant X2, chymotrypsin inhibitor-like, transcript variant X1, chymotrypsin inhibitor-like, transcript variant X3	Trypsin Inhibitor-like, cysteine rich domain;Serine protease inhibitor-like superfamily	1	0	MKTTHLLVIVVCLAAVLISSGWA	No; SP
AALFPA_042040	AALFPA_042040_4	AATGAGATCTATCTTGAGTG	495	chymotrypsin inhibitor-like, transcript variant X2, chymotrypsin inhibitor-like, transcript variant X1, chymotrypsin inhibitor-like, transcript variant X3	Trypsin Inhibitor-like, cysteine rich domain;Serine protease inhibitor-like superfamily	1	0	MKTTHLLVIVVCLAAVLISSGWA	No; SP
AALFPA_042040	AALFPA_042040_5	GCAGGAGGCGGCTGCGAACC	529	chymotrypsin inhibitor-like, transcript variant X2, chymotrypsin inhibitor-like, transcript variant X1, chymotrypsin inhibitor-like, transcript variant X3	Trypsin Inhibitor-like, cysteine rich domain;Serine protease inhibitor-like superfamily	1	0	MKTTHLLVIVVCLAAVLISSGWA	No; SP
AALFPA_042040	AALFPA_042040_6	CTCACCTTGCAGAAGCACCC	466	chymotrypsin inhibitor-like, transcript variant X2, chymotrypsin inhibitor-like, transcript variant X1, chymotrypsin inhibitor-like, transcript variant X3	Trypsin Inhibitor-like, cysteine rich domain;Serine protease inhibitor-like superfamily	1	0	MKTTHLLVIVVCLAAVLISSGWA	No; SP
AALFPA_042040	AALFPA_042040_7	GCGGCTGCGAACCCGGGGAC	320	chymotrypsin inhibitor-like, transcript variant X2, chymotrypsin inhibitor-like, transcript variant X1, chymotrypsin inhibitor-like, transcript variant X3	Trypsin Inhibitor-like, cysteine rich domain;Serine protease inhibitor-like superfamily	1	0	MKTTHLLVIVVCLAAVLISSGWA	No; SP
AALFPA_042042	AALFPA_042042_1	CCGACAAACATGATCACATT	542	signal recognition particle 54 kDa protein-like	Signal recognition particle, SRP54 subunit, GTPase domain;AAA+ ATPase domain;Signal recognition particle, SRP54 subunit, M-domain;Signal recognition particle, SRP54 subunit, eukaryotic;Signal recognition particle SRP54, helical bundle;Signal recognition particle, SRP54 subunit;P-loop containing nucleoside triphosphate hydrolase;SRP/SRP receptor, N-terminal;Signal recognition particle, SRP54 subunit, M-domain superfamily	0	0	N/A	No; no SP
AALFPA_042042	AALFPA_042042_2	TCCTTTCTACGGAAGTTATA	443	signal recognition particle 54 kDa protein-like	Signal recognition particle, SRP54 subunit, GTPase domain;AAA+ ATPase domain;Signal recognition particle, SRP54 subunit, M-domain;Signal recognition particle, SRP54 subunit, eukaryotic;Signal recognition particle SRP54, helical bundle;Signal recognition particle, SRP54 subunit;P-loop containing nucleoside triphosphate hydrolase;SRP/SRP receptor, N-terminal;Signal recognition particle, SRP54 subunit, M-domain superfamily	0	0	N/A	No; no SP
AALFPA_042042	AALFPA_042042_3	TCATTGTCGATACTAGTGGA	768	signal recognition particle 54 kDa protein-like	Signal recognition particle, SRP54 subunit, GTPase domain;AAA+ ATPase domain;Signal recognition particle, SRP54 subunit, M-domain;Signal recognition particle, SRP54 subunit, eukaryotic;Signal recognition particle SRP54, helical bundle;Signal recognition particle, SRP54 subunit;P-loop containing nucleoside triphosphate hydrolase;SRP/SRP receptor, N-terminal;Signal recognition particle, SRP54 subunit, M-domain superfamily	0	0	N/A	No; no SP
AALFPA_042042	AALFPA_042042_4	AAGGCTCGAATTCCTTTCTA	389	signal recognition particle 54 kDa protein-like	Signal recognition particle, SRP54 subunit, GTPase domain;AAA+ ATPase domain;Signal recognition particle, SRP54 subunit, M-domain;Signal recognition particle, SRP54 subunit, eukaryotic;Signal recognition particle SRP54, helical bundle;Signal recognition particle, SRP54 subunit;P-loop containing nucleoside triphosphate hydrolase;SRP/SRP receptor, N-terminal;Signal recognition particle, SRP54 subunit, M-domain superfamily	0	0	N/A	No; no SP
AALFPA_042042	AALFPA_042042_5	CAGGTCGTCGATGTGTTCAC	717	signal recognition particle 54 kDa protein-like	Signal recognition particle, SRP54 subunit, GTPase domain;AAA+ ATPase domain;Signal recognition particle, SRP54 subunit, M-domain;Signal recognition particle, SRP54 subunit, eukaryotic;Signal recognition particle SRP54, helical bundle;Signal recognition particle, SRP54 subunit;P-loop containing nucleoside triphosphate hydrolase;SRP/SRP receptor, N-terminal;Signal recognition particle, SRP54 subunit, M-domain superfamily	0	0	N/A	No; no SP
AALFPA_042042	AALFPA_042042_6	TGACAGAGCACCACCTCCCT	428	signal recognition particle 54 kDa protein-like	Signal recognition particle, SRP54 subunit, GTPase domain;AAA+ ATPase domain;Signal recognition particle, SRP54 subunit, M-domain;Signal recognition particle, SRP54 subunit, eukaryotic;Signal recognition particle SRP54, helical bundle;Signal recognition particle, SRP54 subunit;P-loop containing nucleoside triphosphate hydrolase;SRP/SRP receptor, N-terminal;Signal recognition particle, SRP54 subunit, M-domain superfamily	0	0	N/A	No; no SP
AALFPA_042042	AALFPA_042042_7	GATGAAGATGATCGGCGAAT	465	signal recognition particle 54 kDa protein-like	Signal recognition particle, SRP54 subunit, GTPase domain;AAA+ ATPase domain;Signal recognition particle, SRP54 subunit, M-domain;Signal recognition particle, SRP54 subunit, eukaryotic;Signal recognition particle SRP54, helical bundle;Signal recognition particle, SRP54 subunit;P-loop containing nucleoside triphosphate hydrolase;SRP/SRP receptor, N-terminal;Signal recognition particle, SRP54 subunit, M-domain superfamily	0	0	N/A	No; no SP
AALFPA_042042	AALFPA_042042_8	GATGATCGGCGAATTGGTTG	725	signal recognition particle 54 kDa protein-like	Signal recognition particle, SRP54 subunit, GTPase domain;AAA+ ATPase domain;Signal recognition particle, SRP54 subunit, M-domain;Signal recognition particle, SRP54 subunit, eukaryotic;Signal recognition particle SRP54, helical bundle;Signal recognition particle, SRP54 subunit;P-loop containing nucleoside triphosphate hydrolase;SRP/SRP receptor, N-terminal;Signal recognition particle, SRP54 subunit, M-domain superfamily	0	0	N/A	No; no SP
AALFPA_042042	AALFPA_042042_9	GAAAGGAATTCGAGCCTTGG	432	signal recognition particle 54 kDa protein-like	Signal recognition particle, SRP54 subunit, GTPase domain;AAA+ ATPase domain;Signal recognition particle, SRP54 subunit, M-domain;Signal recognition particle, SRP54 subunit, eukaryotic;Signal recognition particle SRP54, helical bundle;Signal recognition particle, SRP54 subunit;P-loop containing nucleoside triphosphate hydrolase;SRP/SRP receptor, N-terminal;Signal recognition particle, SRP54 subunit, M-domain superfamily	0	0	N/A	No; no SP
AALFPA_042046	AALFPA_042046_1	AGGAACCAAACAGCGTTAAG	571	microfibril-associated glycoprotein 4-like	Fibrinogen, alpha/beta/gamma chain, C-terminal globular domain;Fibrinogen, conserved site;Fibrinogen-like, C-terminal	1	0	N/A	No; no SP
AALFPA_042046	AALFPA_042046_10	TGGATCCGTCAATTTCTACC	592	microfibril-associated glycoprotein 4-like	Fibrinogen, alpha/beta/gamma chain, C-terminal globular domain;Fibrinogen, conserved site;Fibrinogen-like, C-terminal	1	0	N/A	No; no SP
AALFPA_042046	AALFPA_042046_2	GCTGATGGGGATGCATTCGA	538	microfibril-associated glycoprotein 4-like	Fibrinogen, alpha/beta/gamma chain, C-terminal globular domain;Fibrinogen, conserved site;Fibrinogen-like, C-terminal	1	0	N/A	No; no SP
AALFPA_042046	AALFPA_042046_3	CTTCAGTCTATGTCCAACTG	592	microfibril-associated glycoprotein 4-like	Fibrinogen, alpha/beta/gamma chain, C-terminal globular domain;Fibrinogen, conserved site;Fibrinogen-like, C-terminal	1	0	N/A	No; no SP
AALFPA_042046	AALFPA_042046_4	GAAGCTGAAATCGTAGCTAT	588	microfibril-associated glycoprotein 4-like	Fibrinogen, alpha/beta/gamma chain, C-terminal globular domain;Fibrinogen, conserved site;Fibrinogen-like, C-terminal	1	0	N/A	No; no SP
AALFPA_042046	AALFPA_042046_5	TCATGCTGGATTCAGGAGCT	411	microfibril-associated glycoprotein 4-like	Fibrinogen, alpha/beta/gamma chain, C-terminal globular domain;Fibrinogen, conserved site;Fibrinogen-like, C-terminal	1	0	N/A	No; no SP
AALFPA_042046	AALFPA_042046_6	TTCGGTTATGAGTTACTCTC	422	microfibril-associated glycoprotein 4-like	Fibrinogen, alpha/beta/gamma chain, C-terminal globular domain;Fibrinogen, conserved site;Fibrinogen-like, C-terminal	1	0	N/A	No; no SP
AALFPA_042046	AALFPA_042046_7	TTTCGATGGCACTTTATCAC	627	microfibril-associated glycoprotein 4-like	Fibrinogen, alpha/beta/gamma chain, C-terminal globular domain;Fibrinogen, conserved site;Fibrinogen-like, C-terminal	1	0	N/A	No; no SP
AALFPA_042046	AALFPA_042046_8	AGTCTTCACTTTGTAGATGC	423	microfibril-associated glycoprotein 4-like	Fibrinogen, alpha/beta/gamma chain, C-terminal globular domain;Fibrinogen, conserved site;Fibrinogen-like, C-terminal	1	0	N/A	No; no SP
AALFPA_042046	AALFPA_042046_9	ACACTTCGGTCACTTCGCGA	494	microfibril-associated glycoprotein 4-like	Fibrinogen, alpha/beta/gamma chain, C-terminal globular domain;Fibrinogen, conserved site;Fibrinogen-like, C-terminal	1	0	N/A	No; no SP
AALFPA_042050	AALFPA_042050_1	TTGGAGCAGCTGGTCGGATG	408	probable chitinase 10	Chitin binding domain;Chitin binding domain superfamily	0	0	MLALIVVLSLVTGGLS	Yes; SP
AALFPA_042050	AALFPA_042050_10	AATAGTCATGCTTGCGTTTA	338	probable chitinase 10	Chitin binding domain;Chitin binding domain superfamily	0	0	MLALIVVLSLVTGGLS	Yes; SP
AALFPA_042050	AALFPA_042050_2	GATGGTTTCCGACACATGTG	489	probable chitinase 10	Chitin binding domain;Chitin binding domain superfamily	0	0	MLALIVVLSLVTGGLS	Yes; SP
AALFPA_042050	AALFPA_042050_3	CCGGAGGATGCGGAAGTTCA	532	probable chitinase 10	Chitin binding domain;Chitin binding domain superfamily	0	0	MLALIVVLSLVTGGLS	Yes; SP
AALFPA_042050	AALFPA_042050_4	GGTCGGATGCGGTAGGTGGA	555	probable chitinase 10	Chitin binding domain;Chitin binding domain superfamily	0	0	MLALIVVLSLVTGGLS	Yes; SP
AALFPA_042050	AALFPA_042050_5	GGTAGGTGGACGGTCTTTGC	512	probable chitinase 10	Chitin binding domain;Chitin binding domain superfamily	0	0	MLALIVVLSLVTGGLS	Yes; SP
AALFPA_042050	AALFPA_042050_6	TACATCGTCAGCGCTTTCCT	584	probable chitinase 10	Chitin binding domain;Chitin binding domain superfamily	0	0	MLALIVVLSLVTGGLS	Yes; SP
AALFPA_042050	AALFPA_042050_7	AGCAGCTGGTCGGATGCGGT	659	probable chitinase 10	Chitin binding domain;Chitin binding domain superfamily	0	0	MLALIVVLSLVTGGLS	Yes; SP
AALFPA_042050	AALFPA_042050_8	AGCGGAACCACGACGCATTC	526	probable chitinase 10	Chitin binding domain;Chitin binding domain superfamily	0	0	MLALIVVLSLVTGGLS	Yes; SP
AALFPA_042050	AALFPA_042050_9	AAGCATGACTATTGAAGAAA	387	probable chitinase 10	Chitin binding domain;Chitin binding domain superfamily	0	0	MLALIVVLSLVTGGLS	Yes; SP
AALFPA_042057	AALFPA_042057_1	ACTTTCTGATGAATCCTCCA	453	Elongation of very long chain fatty acids protein [Source:UniProtKB/TrEMBL;Acc:A0A182HF97]	ELO family;ELO family, conserved site	7	7	N/A	No; no SP
AALFPA_042057	AALFPA_042057_2	GTACTACTTGCTGAAAGTTA	470	Elongation of very long chain fatty acids protein [Source:UniProtKB/TrEMBL;Acc:A0A182HF97]	ELO family;ELO family, conserved site	7	7	N/A	No; no SP
AALFPA_042057	AALFPA_042057_3	AGAAAGTGATCAGCATGGCG	643	Elongation of very long chain fatty acids protein [Source:UniProtKB/TrEMBL;Acc:A0A182HF97]	ELO family;ELO family, conserved site	7	7	N/A	No; no SP
AALFPA_042057	AALFPA_042057_4	GTGCAACACGCTGGTCCACG	553	Elongation of very long chain fatty acids protein [Source:UniProtKB/TrEMBL;Acc:A0A182HF97]	ELO family;ELO family, conserved site	7	7	N/A	No; no SP
AALFPA_042057	AALFPA_042057_5	GCTGGGCCTGTGCAACACGC	402	Elongation of very long chain fatty acids protein [Source:UniProtKB/TrEMBL;Acc:A0A182HF97]	ELO family;ELO family, conserved site	7	7	N/A	No; no SP
AALFPA_042057	AALFPA_042057_6	CGAAGCTCTCGTAGCGCAAT	445	Elongation of very long chain fatty acids protein [Source:UniProtKB/TrEMBL;Acc:A0A182HF97]	ELO family;ELO family, conserved site	7	7	N/A	No; no SP
AALFPA_042057	AALFPA_042057_7	TCATCAGAAAGTGATCAGCA	647	Elongation of very long chain fatty acids protein [Source:UniProtKB/TrEMBL;Acc:A0A182HF97]	ELO family;ELO family, conserved site	7	7	N/A	No; no SP
AALFPA_042057	AALFPA_042057_8	GTTCATGATGGTGCTGTTCT	497	Elongation of very long chain fatty acids protein [Source:UniProtKB/TrEMBL;Acc:A0A182HF97]	ELO family;ELO family, conserved site	7	7	N/A	No; no SP
AALFPA_042063	AALFPA_042063_1	GCAACTGGGCCGCTTTATCA	320	neuropathy target esterase sws-like	Cyclic nucleotide-binding domain;Lysophospholipase patatin, conserved site;Patatin-like phospholipase domain;Acyl transferase/acyl hydrolase/lysophospholipase;Cyclic nucleotide-binding-like	1	1	N/A	No; no SP
AALFPA_042063	AALFPA_042063_10	CACTCGGAAGCGCCGATGCT	536	neuropathy target esterase sws-like	Cyclic nucleotide-binding domain;Lysophospholipase patatin, conserved site;Patatin-like phospholipase domain;Acyl transferase/acyl hydrolase/lysophospholipase;Cyclic nucleotide-binding-like	1	1	N/A	No; no SP
AALFPA_042063	AALFPA_042063_2	CTATCATTGCGGAAGAGCTA	420	neuropathy target esterase sws-like	Cyclic nucleotide-binding domain;Lysophospholipase patatin, conserved site;Patatin-like phospholipase domain;Acyl transferase/acyl hydrolase/lysophospholipase;Cyclic nucleotide-binding-like	1	1	N/A	No; no SP
AALFPA_042063	AALFPA_042063_3	GCGTTGAAAGTGGTGAGGAA	503	neuropathy target esterase sws-like	Cyclic nucleotide-binding domain;Lysophospholipase patatin, conserved site;Patatin-like phospholipase domain;Acyl transferase/acyl hydrolase/lysophospholipase;Cyclic nucleotide-binding-like	1	1	N/A	No; no SP
AALFPA_042063	AALFPA_042063_4	GTGTTTCTGAATAATCCTGA	328	neuropathy target esterase sws-like	Cyclic nucleotide-binding domain;Lysophospholipase patatin, conserved site;Patatin-like phospholipase domain;Acyl transferase/acyl hydrolase/lysophospholipase;Cyclic nucleotide-binding-like	1	1	N/A	No; no SP
AALFPA_042063	AALFPA_042063_5	CGGCCAGGGAAGAAAACGAA	402	neuropathy target esterase sws-like	Cyclic nucleotide-binding domain;Lysophospholipase patatin, conserved site;Patatin-like phospholipase domain;Acyl transferase/acyl hydrolase/lysophospholipase;Cyclic nucleotide-binding-like	1	1	N/A	No; no SP
AALFPA_042063	AALFPA_042063_6	TGATCCGATTCAGCTGCAGG	410	neuropathy target esterase sws-like	Cyclic nucleotide-binding domain;Lysophospholipase patatin, conserved site;Patatin-like phospholipase domain;Acyl transferase/acyl hydrolase/lysophospholipase;Cyclic nucleotide-binding-like	1	1	N/A	No; no SP
AALFPA_042063	AALFPA_042063_7	CCAAACGGTTGCTCATGCGT	498	neuropathy target esterase sws-like	Cyclic nucleotide-binding domain;Lysophospholipase patatin, conserved site;Patatin-like phospholipase domain;Acyl transferase/acyl hydrolase/lysophospholipase;Cyclic nucleotide-binding-like	1	1	N/A	No; no SP
AALFPA_042063	AALFPA_042063_8	CGGCCACCGCCGAGTGCCGT	253	neuropathy target esterase sws-like	Cyclic nucleotide-binding domain;Lysophospholipase patatin, conserved site;Patatin-like phospholipase domain;Acyl transferase/acyl hydrolase/lysophospholipase;Cyclic nucleotide-binding-like	1	1	N/A	No; no SP
AALFPA_042063	AALFPA_042063_9	ATCTGCTAGCATATCTGGAC	451	neuropathy target esterase sws-like	Cyclic nucleotide-binding domain;Lysophospholipase patatin, conserved site;Patatin-like phospholipase domain;Acyl transferase/acyl hydrolase/lysophospholipase;Cyclic nucleotide-binding-like	1	1	N/A	No; no SP
AALFPA_042067	AALFPA_042067_1	AATACGCCCCCACTCCCAGT	336	transmembrane protein 14 homolog, transcript variant X2, transmembrane protein 14 homolog, transcript variant X1	TMEM14 family	4	4	N/A	No; no SP
AALFPA_042067	AALFPA_042067_10	GGATTCCGCTGGATGCGAAC	393	transmembrane protein 14 homolog, transcript variant X2, transmembrane protein 14 homolog, transcript variant X1	TMEM14 family	4	4	N/A	No; no SP
AALFPA_042067	AALFPA_042067_2	CTGATAGCAGGCGTATCGTT	499	transmembrane protein 14 homolog, transcript variant X2, transmembrane protein 14 homolog, transcript variant X1	TMEM14 family	4	4	N/A	No; no SP
AALFPA_042067	AALFPA_042067_3	TTCGCTCTGCTGGTAGCAGC	287	transmembrane protein 14 homolog, transcript variant X2, transmembrane protein 14 homolog, transcript variant X1	TMEM14 family	4	4	N/A	No; no SP
AALFPA_042067	AALFPA_042067_4	CAGTGGGATGGGTTCCTGGA	445	transmembrane protein 14 homolog, transcript variant X2, transmembrane protein 14 homolog, transcript variant X1	TMEM14 family	4	4	N/A	No; no SP
AALFPA_042067	AALFPA_042067_5	ATAATCTTCCTGGTGCTGCT	327	transmembrane protein 14 homolog, transcript variant X2, transmembrane protein 14 homolog, transcript variant X1	TMEM14 family	4	4	N/A	No; no SP
AALFPA_042067	AALFPA_042067_6	AGTGCTGAGCGTGGCCGTAT	655	transmembrane protein 14 homolog, transcript variant X2, transmembrane protein 14 homolog, transcript variant X1	TMEM14 family	4	4	N/A	No; no SP
AALFPA_042067	AALFPA_042067_7	ACGGGAAACTTTATGCCACC	538	transmembrane protein 14 homolog, transcript variant X2, transmembrane protein 14 homolog, transcript variant X1	TMEM14 family	4	4	N/A	No; no SP
AALFPA_042067	AALFPA_042067_8	AGCACTGTGATCATTCCCGG	409	transmembrane protein 14 homolog, transcript variant X2, transmembrane protein 14 homolog, transcript variant X1	TMEM14 family	4	4	N/A	No; no SP
AALFPA_042067	AALFPA_042067_9	GGCGTATTTCAACTCCATCC	427	transmembrane protein 14 homolog, transcript variant X2, transmembrane protein 14 homolog, transcript variant X1	TMEM14 family	4	4	N/A	No; no SP
AALFPA_042082	AALFPA_042082_1	ACTCACGGTCAGCGTGTACT	683	DE-cadherin-like	Cadherin, cytoplasmic domain;EGF-like domain;Laminin G domain;Cadherin-like;Concanavalin A-like lectin/glucanase domain superfamily;Cadherin-like superfamily;Cadherin conserved site	1	1	MNRLVIVSLVYLAASVITTHS	No; SP
AALFPA_042082	AALFPA_042082_10	ATTTCGGCTATTGGTCTGTT	532	DE-cadherin-like	Cadherin, cytoplasmic domain;EGF-like domain;Laminin G domain;Cadherin-like;Concanavalin A-like lectin/glucanase domain superfamily;Cadherin-like superfamily;Cadherin conserved site	1	1	MNRLVIVSLVYLAASVITTHS	No; SP
AALFPA_042082	AALFPA_042082_2	ATCAACTCGAAAATTAGCTC	343	DE-cadherin-like	Cadherin, cytoplasmic domain;EGF-like domain;Laminin G domain;Cadherin-like;Concanavalin A-like lectin/glucanase domain superfamily;Cadherin-like superfamily;Cadherin conserved site	1	1	MNRLVIVSLVYLAASVITTHS	No; SP
AALFPA_042082	AALFPA_042082_3	TGCGTCTCGGTAAAGTATGG	608	DE-cadherin-like	Cadherin, cytoplasmic domain;EGF-like domain;Laminin G domain;Cadherin-like;Concanavalin A-like lectin/glucanase domain superfamily;Cadherin-like superfamily;Cadherin conserved site	1	1	MNRLVIVSLVYLAASVITTHS	No; SP
AALFPA_042082	AALFPA_042082_4	GGCACGGACCTGCATTACGG	445	DE-cadherin-like	Cadherin, cytoplasmic domain;EGF-like domain;Laminin G domain;Cadherin-like;Concanavalin A-like lectin/glucanase domain superfamily;Cadherin-like superfamily;Cadherin conserved site	1	1	MNRLVIVSLVYLAASVITTHS	No; SP
AALFPA_042082	AALFPA_042082_5	TCGTTATTACCGACGCGGCT	333	DE-cadherin-like	Cadherin, cytoplasmic domain;EGF-like domain;Laminin G domain;Cadherin-like;Concanavalin A-like lectin/glucanase domain superfamily;Cadherin-like superfamily;Cadherin conserved site	1	1	MNRLVIVSLVYLAASVITTHS	No; SP
AALFPA_042082	AALFPA_042082_6	TCAAGTCACTGCTACGGATC	449	DE-cadherin-like	Cadherin, cytoplasmic domain;EGF-like domain;Laminin G domain;Cadherin-like;Concanavalin A-like lectin/glucanase domain superfamily;Cadherin-like superfamily;Cadherin conserved site	1	1	MNRLVIVSLVYLAASVITTHS	No; SP
AALFPA_042082	AALFPA_042082_7	TGGTGATGGGTTCATCGTAT	416	DE-cadherin-like	Cadherin, cytoplasmic domain;EGF-like domain;Laminin G domain;Cadherin-like;Concanavalin A-like lectin/glucanase domain superfamily;Cadherin-like superfamily;Cadherin conserved site	1	1	MNRLVIVSLVYLAASVITTHS	No; SP
AALFPA_042082	AALFPA_042082_8	GTTCGCTCGTAAAGTGGCCA	516	DE-cadherin-like	Cadherin, cytoplasmic domain;EGF-like domain;Laminin G domain;Cadherin-like;Concanavalin A-like lectin/glucanase domain superfamily;Cadherin-like superfamily;Cadherin conserved site	1	1	MNRLVIVSLVYLAASVITTHS	No; SP
AALFPA_042082	AALFPA_042082_9	GATGTTACCTCCGTAAAGTA	433	DE-cadherin-like	Cadherin, cytoplasmic domain;EGF-like domain;Laminin G domain;Cadherin-like;Concanavalin A-like lectin/glucanase domain superfamily;Cadherin-like superfamily;Cadherin conserved site	1	1	MNRLVIVSLVYLAASVITTHS	No; SP
AALFPA_042087	AALFPA_042087_1	TGTTCTCCGGTTTCAGATCA	1143	phosphorylase b kinase gamma catalytic chain, skeletal muscle/heart isoform-like, transcript variant X3, phosphorylase b kinase gamma catalytic chain, skeletal muscle/heart isoform-like, transcript variant X1, phosphorylase b kinase gamma catalytic chain, skeletal muscle/heart isoform-like, transcript variant X2	Protein kinase domain;Phosphorylase kinase, gamma catalytic subunit;Serine/threonine-protein kinase, active site;Protein kinase-like domain superfamily;Protein kinase, ATP binding site	0	0	N/A	No; no SP
AALFPA_042087	AALFPA_042087_2	ATGCTTCAAGGCCTCGGTCA	945	phosphorylase b kinase gamma catalytic chain, skeletal muscle/heart isoform-like, transcript variant X3, phosphorylase b kinase gamma catalytic chain, skeletal muscle/heart isoform-like, transcript variant X1, phosphorylase b kinase gamma catalytic chain, skeletal muscle/heart isoform-like, transcript variant X2	Protein kinase domain;Phosphorylase kinase, gamma catalytic subunit;Serine/threonine-protein kinase, active site;Protein kinase-like domain superfamily;Protein kinase, ATP binding site	0	0	N/A	No; no SP
AALFPA_042087	AALFPA_042087_3	CAAGCGCATCACCGTGACCG	953	phosphorylase b kinase gamma catalytic chain, skeletal muscle/heart isoform-like, transcript variant X3, phosphorylase b kinase gamma catalytic chain, skeletal muscle/heart isoform-like, transcript variant X1, phosphorylase b kinase gamma catalytic chain, skeletal muscle/heart isoform-like, transcript variant X2	Protein kinase domain;Phosphorylase kinase, gamma catalytic subunit;Serine/threonine-protein kinase, active site;Protein kinase-like domain superfamily;Protein kinase, ATP binding site	0	0	N/A	No; no SP
AALFPA_042087	AALFPA_042087_4	CGTACACCGTGATCTGAAAC	1024	phosphorylase b kinase gamma catalytic chain, skeletal muscle/heart isoform-like, transcript variant X3, phosphorylase b kinase gamma catalytic chain, skeletal muscle/heart isoform-like, transcript variant X1, phosphorylase b kinase gamma catalytic chain, skeletal muscle/heart isoform-like, transcript variant X2	Protein kinase domain;Phosphorylase kinase, gamma catalytic subunit;Serine/threonine-protein kinase, active site;Protein kinase-like domain superfamily;Protein kinase, ATP binding site	0	0	N/A	No; no SP
AALFPA_042096	AALFPA_042096_1	CTGAACGGATATGCGGACTA	343	angiotensin-converting enzyme-like, transcript variant X2, angiotensin-converting enzyme-like, transcript variant X1, angiotensin-converting enzyme-like, transcript variant X3, angiotensin-converting enzyme-like, transcript variant X4	Peptidase M2, peptidyl-dipeptidase A	1	0	MRVFVLALVACMCHRAAL	Yes; SP
AALFPA_042096	AALFPA_042096_10	TGAAGACTGGAGGTTCGCAC	567	angiotensin-converting enzyme-like, transcript variant X2, angiotensin-converting enzyme-like, transcript variant X1, angiotensin-converting enzyme-like, transcript variant X3, angiotensin-converting enzyme-like, transcript variant X4	Peptidase M2, peptidyl-dipeptidase A	1	0	MRVFVLALVACMCHRAAL	Yes; SP
AALFPA_042096	AALFPA_042096_2	ACATGCATGCCACCAGTGCT	385	angiotensin-converting enzyme-like, transcript variant X2, angiotensin-converting enzyme-like, transcript variant X1, angiotensin-converting enzyme-like, transcript variant X3, angiotensin-converting enzyme-like, transcript variant X4	Peptidase M2, peptidyl-dipeptidase A	1	0	MRVFVLALVACMCHRAAL	Yes; SP
AALFPA_042096	AALFPA_042096_3	AGGGCTTAATCCGATCGTAC	412	angiotensin-converting enzyme-like, transcript variant X2, angiotensin-converting enzyme-like, transcript variant X1, angiotensin-converting enzyme-like, transcript variant X3, angiotensin-converting enzyme-like, transcript variant X4	Peptidase M2, peptidyl-dipeptidase A	1	0	MRVFVLALVACMCHRAAL	Yes; SP
AALFPA_042096	AALFPA_042096_4	CGATGACTACAAACTGTACG	356	angiotensin-converting enzyme-like, transcript variant X2, angiotensin-converting enzyme-like, transcript variant X1, angiotensin-converting enzyme-like, transcript variant X3, angiotensin-converting enzyme-like, transcript variant X4	Peptidase M2, peptidyl-dipeptidase A	1	0	MRVFVLALVACMCHRAAL	Yes; SP
AALFPA_042096	AALFPA_042096_5	CGCTAGGCTACAGTGAAGAC	589	angiotensin-converting enzyme-like, transcript variant X2, angiotensin-converting enzyme-like, transcript variant X1, angiotensin-converting enzyme-like, transcript variant X3, angiotensin-converting enzyme-like, transcript variant X4	Peptidase M2, peptidyl-dipeptidase A	1	0	MRVFVLALVACMCHRAAL	Yes; SP
AALFPA_042096	AALFPA_042096_6	GCCAGTGGAATTCTCACTGG	483	angiotensin-converting enzyme-like, transcript variant X2, angiotensin-converting enzyme-like, transcript variant X1, angiotensin-converting enzyme-like, transcript variant X3, angiotensin-converting enzyme-like, transcript variant X4	Peptidase M2, peptidyl-dipeptidase A	1	0	MRVFVLALVACMCHRAAL	Yes; SP
AALFPA_042096	AALFPA_042096_7	CATCAATGCGCTGTTTGAAA	643	angiotensin-converting enzyme-like, transcript variant X2, angiotensin-converting enzyme-like, transcript variant X1, angiotensin-converting enzyme-like, transcript variant X3, angiotensin-converting enzyme-like, transcript variant X4	Peptidase M2, peptidyl-dipeptidase A	1	0	MRVFVLALVACMCHRAAL	Yes; SP
AALFPA_042096	AALFPA_042096_8	CAAATGCTTTGGAGTGGCTA	343	angiotensin-converting enzyme-like, transcript variant X2, angiotensin-converting enzyme-like, transcript variant X1, angiotensin-converting enzyme-like, transcript variant X3, angiotensin-converting enzyme-like, transcript variant X4	Peptidase M2, peptidyl-dipeptidase A	1	0	MRVFVLALVACMCHRAAL	Yes; SP
AALFPA_042096	AALFPA_042096_9	TTGGTTATCTGATTGATCAG	614	angiotensin-converting enzyme-like, transcript variant X2, angiotensin-converting enzyme-like, transcript variant X1, angiotensin-converting enzyme-like, transcript variant X3, angiotensin-converting enzyme-like, transcript variant X4	Peptidase M2, peptidyl-dipeptidase A	1	0	MRVFVLALVACMCHRAAL	Yes; SP
AALFPA_042098	AALFPA_042098_1	AAAAATGGGGACATCGCCAA	1517	glycerol-3-phosphate acyltransferase 3-like	Phospholipid/glycerol acyltransferase	3	3	N/A	No; no SP
AALFPA_042098	AALFPA_042098_2	CCAGCAAACCGCTGAAAAAT	1354	glycerol-3-phosphate acyltransferase 3-like	Phospholipid/glycerol acyltransferase	3	3	N/A	No; no SP
AALFPA_042105	AALFPA_042105_1	GGCGTACTACGAGAGTCGAG	393	uncharacterized LOC109398212	N/A	4	4	MAMSSNIYAILVTCLGFFCLVISATA	No; SP
AALFPA_042105	AALFPA_042105_2	GGTCTGCAGGGCGAACAGGC	365	uncharacterized LOC109398212	N/A	4	4	MAMSSNIYAILVTCLGFFCLVISATA	No; SP
AALFPA_042105	AALFPA_042105_3	ATACTGACGAAGCGACCGGA	634	uncharacterized LOC109398212	N/A	4	4	MAMSSNIYAILVTCLGFFCLVISATA	No; SP
AALFPA_042105	AALFPA_042105_4	ATCGCCGTGACCAACGCGAG	693	uncharacterized LOC109398212	N/A	4	4	MAMSSNIYAILVTCLGFFCLVISATA	No; SP
AALFPA_042105	AALFPA_042105_5	CGTCGGTCTGCAGGGCGAAC	504	uncharacterized LOC109398212	N/A	4	4	MAMSSNIYAILVTCLGFFCLVISATA	No; SP
AALFPA_042105	AALFPA_042105_6	CAAAATACTGACGAAGCGAC	460	uncharacterized LOC109398212	N/A	4	4	MAMSSNIYAILVTCLGFFCLVISATA	No; SP
AALFPA_042105	AALFPA_042105_7	CAAAAAGGTGCGCATTCAAA	313	uncharacterized LOC109398212	N/A	4	4	MAMSSNIYAILVTCLGFFCLVISATA	No; SP
AALFPA_042106	AALFPA_042106_1	ATTCCGACGGAGCAACGGAT	484	chitin synthase chs-2-like	Chitin synthase;Nucleotide-diphospho-sugar transferases	14	18	N/A	No; no SP
AALFPA_042106	AALFPA_042106_10	TACGAAGGAAGACATCGATC	547	chitin synthase chs-2-like	Chitin synthase;Nucleotide-diphospho-sugar transferases	14	18	N/A	No; no SP
AALFPA_042106	AALFPA_042106_2	GTTCTTGAAGAAGCAGATGC	401	chitin synthase chs-2-like	Chitin synthase;Nucleotide-diphospho-sugar transferases	14	18	N/A	No; no SP
AALFPA_042106	AALFPA_042106_3	ACTACTTTCGAGGTCATCCT	452	chitin synthase chs-2-like	Chitin synthase;Nucleotide-diphospho-sugar transferases	14	18	N/A	No; no SP
AALFPA_042106	AALFPA_042106_4	ACGGTCGTTACTCTCATGGA	459	chitin synthase chs-2-like	Chitin synthase;Nucleotide-diphospho-sugar transferases	14	18	N/A	No; no SP
AALFPA_042106	AALFPA_042106_5	CAATTTGGATGCTGTTAAGG	648	chitin synthase chs-2-like	Chitin synthase;Nucleotide-diphospho-sugar transferases	14	18	N/A	No; no SP
AALFPA_042106	AALFPA_042106_6	AATGGTGAACGAGATGATGA	379	chitin synthase chs-2-like	Chitin synthase;Nucleotide-diphospho-sugar transferases	14	18	N/A	No; no SP
AALFPA_042106	AALFPA_042106_7	TCGCCACCCTGGCCACCATT	387	chitin synthase chs-2-like	Chitin synthase;Nucleotide-diphospho-sugar transferases	14	18	N/A	No; no SP
AALFPA_042106	AALFPA_042106_8	AGAAGCATCCAGGGGAACAG	553	chitin synthase chs-2-like	Chitin synthase;Nucleotide-diphospho-sugar transferases	14	18	N/A	No; no SP
AALFPA_042106	AALFPA_042106_9	TAGCCATTCGACGGGCACAC	405	chitin synthase chs-2-like	Chitin synthase;Nucleotide-diphospho-sugar transferases	14	18	N/A	No; no SP
AALFPA_042109	AALFPA_042109_1	GAACCATCTGCTGGTGTCTC	1055	tetraspanin-6-like	Tetraspanin, EC2 domain superfamily;Tetraspanin/Peripherin	4	4	N/A	No; no SP
AALFPA_042109	AALFPA_042109_2	AGTTCTGCAGAACCATCTGC	727	tetraspanin-6-like	Tetraspanin, EC2 domain superfamily;Tetraspanin/Peripherin	4	4	N/A	No; no SP
AALFPA_042109	AALFPA_042109_3	AACTCGAGTCATTCTGGAGG	773	tetraspanin-6-like	Tetraspanin, EC2 domain superfamily;Tetraspanin/Peripherin	4	4	N/A	No; no SP
AALFPA_042109	AALFPA_042109_4	CTGCAGAACTCGAGTCATTC	1185	tetraspanin-6-like	Tetraspanin, EC2 domain superfamily;Tetraspanin/Peripherin	4	4	N/A	No; no SP
AALFPA_042110	AALFPA_042110_1	CGCCGGGTACAGATTATCCA	528	integral membrane protein GPR155, transcript variant X8, integral membrane protein GPR155, transcript variant X4, integral membrane protein GPR155, transcript variant X1, integral membrane protein GPR155, transcript variant X13, integral membrane protein GPR155, transcript variant X10, integral membrane protein GPR155, transcript variant X6, integral membrane protein GPR155, transcript variant X2, integral membrane protein GPR155, transcript variant X9, integral membrane protein GPR155, transcript variant X12, integral membrane protein GPR155, transcript variant X7, integral membrane protein GPR155, transcript variant X5, integral membrane protein GPR155, transcript variant X11, integral membrane protein GPR155, transcript variant X3	DEP domain;Membrane transport protein;Winged helix DNA-binding domain superfamily;Integral membrane protein GPR155, DEP domain	18	17	N/A	No; no SP
AALFPA_042110	AALFPA_042110_10	GGCCACCAGCAGCGAGATGA	529	integral membrane protein GPR155, transcript variant X8, integral membrane protein GPR155, transcript variant X4, integral membrane protein GPR155, transcript variant X1, integral membrane protein GPR155, transcript variant X13, integral membrane protein GPR155, transcript variant X10, integral membrane protein GPR155, transcript variant X6, integral membrane protein GPR155, transcript variant X2, integral membrane protein GPR155, transcript variant X9, integral membrane protein GPR155, transcript variant X12, integral membrane protein GPR155, transcript variant X7, integral membrane protein GPR155, transcript variant X5, integral membrane protein GPR155, transcript variant X11, integral membrane protein GPR155, transcript variant X3	DEP domain;Membrane transport protein;Winged helix DNA-binding domain superfamily;Integral membrane protein GPR155, DEP domain	18	17	N/A	No; no SP
AALFPA_042110	AALFPA_042110_2	TCCCGATGGCATCACGGTGC	467	integral membrane protein GPR155, transcript variant X8, integral membrane protein GPR155, transcript variant X4, integral membrane protein GPR155, transcript variant X1, integral membrane protein GPR155, transcript variant X13, integral membrane protein GPR155, transcript variant X10, integral membrane protein GPR155, transcript variant X6, integral membrane protein GPR155, transcript variant X2, integral membrane protein GPR155, transcript variant X9, integral membrane protein GPR155, transcript variant X12, integral membrane protein GPR155, transcript variant X7, integral membrane protein GPR155, transcript variant X5, integral membrane protein GPR155, transcript variant X11, integral membrane protein GPR155, transcript variant X3	DEP domain;Membrane transport protein;Winged helix DNA-binding domain superfamily;Integral membrane protein GPR155, DEP domain	18	17	N/A	No; no SP
AALFPA_042110	AALFPA_042110_3	TCGACCATAGTTGACCGGGC	447	integral membrane protein GPR155, transcript variant X8, integral membrane protein GPR155, transcript variant X4, integral membrane protein GPR155, transcript variant X1, integral membrane protein GPR155, transcript variant X13, integral membrane protein GPR155, transcript variant X10, integral membrane protein GPR155, transcript variant X6, integral membrane protein GPR155, transcript variant X2, integral membrane protein GPR155, transcript variant X9, integral membrane protein GPR155, transcript variant X12, integral membrane protein GPR155, transcript variant X7, integral membrane protein GPR155, transcript variant X5, integral membrane protein GPR155, transcript variant X11, integral membrane protein GPR155, transcript variant X3	DEP domain;Membrane transport protein;Winged helix DNA-binding domain superfamily;Integral membrane protein GPR155, DEP domain	18	17	N/A	No; no SP
AALFPA_042110	AALFPA_042110_4	CAGGGCGAACGTGCCCACGA	345	integral membrane protein GPR155, transcript variant X8, integral membrane protein GPR155, transcript variant X4, integral membrane protein GPR155, transcript variant X1, integral membrane protein GPR155, transcript variant X13, integral membrane protein GPR155, transcript variant X10, integral membrane protein GPR155, transcript variant X6, integral membrane protein GPR155, transcript variant X2, integral membrane protein GPR155, transcript variant X9, integral membrane protein GPR155, transcript variant X12, integral membrane protein GPR155, transcript variant X7, integral membrane protein GPR155, transcript variant X5, integral membrane protein GPR155, transcript variant X11, integral membrane protein GPR155, transcript variant X3	DEP domain;Membrane transport protein;Winged helix DNA-binding domain superfamily;Integral membrane protein GPR155, DEP domain	18	17	N/A	No; no SP
AALFPA_042110	AALFPA_042110_5	CCAGCCAACAATAGCATTGA	547	integral membrane protein GPR155, transcript variant X8, integral membrane protein GPR155, transcript variant X4, integral membrane protein GPR155, transcript variant X1, integral membrane protein GPR155, transcript variant X13, integral membrane protein GPR155, transcript variant X10, integral membrane protein GPR155, transcript variant X6, integral membrane protein GPR155, transcript variant X2, integral membrane protein GPR155, transcript variant X9, integral membrane protein GPR155, transcript variant X12, integral membrane protein GPR155, transcript variant X7, integral membrane protein GPR155, transcript variant X5, integral membrane protein GPR155, transcript variant X11, integral membrane protein GPR155, transcript variant X3	DEP domain;Membrane transport protein;Winged helix DNA-binding domain superfamily;Integral membrane protein GPR155, DEP domain	18	17	N/A	No; no SP
AALFPA_042110	AALFPA_042110_6	TGGTCATGTCACCGATGGCA	567	integral membrane protein GPR155, transcript variant X8, integral membrane protein GPR155, transcript variant X4, integral membrane protein GPR155, transcript variant X1, integral membrane protein GPR155, transcript variant X13, integral membrane protein GPR155, transcript variant X10, integral membrane protein GPR155, transcript variant X6, integral membrane protein GPR155, transcript variant X2, integral membrane protein GPR155, transcript variant X9, integral membrane protein GPR155, transcript variant X12, integral membrane protein GPR155, transcript variant X7, integral membrane protein GPR155, transcript variant X5, integral membrane protein GPR155, transcript variant X11, integral membrane protein GPR155, transcript variant X3	DEP domain;Membrane transport protein;Winged helix DNA-binding domain superfamily;Integral membrane protein GPR155, DEP domain	18	17	N/A	No; no SP
AALFPA_042110	AALFPA_042110_7	TCTCGCTGGCCGAGCTGAAC	456	integral membrane protein GPR155, transcript variant X8, integral membrane protein GPR155, transcript variant X4, integral membrane protein GPR155, transcript variant X1, integral membrane protein GPR155, transcript variant X13, integral membrane protein GPR155, transcript variant X10, integral membrane protein GPR155, transcript variant X6, integral membrane protein GPR155, transcript variant X2, integral membrane protein GPR155, transcript variant X9, integral membrane protein GPR155, transcript variant X12, integral membrane protein GPR155, transcript variant X7, integral membrane protein GPR155, transcript variant X5, integral membrane protein GPR155, transcript variant X11, integral membrane protein GPR155, transcript variant X3	DEP domain;Membrane transport protein;Winged helix DNA-binding domain superfamily;Integral membrane protein GPR155, DEP domain	18	17	N/A	No; no SP
AALFPA_042110	AALFPA_042110_8	ACCGCCTCCCGGAGCGGTGG	302	integral membrane protein GPR155, transcript variant X8, integral membrane protein GPR155, transcript variant X4, integral membrane protein GPR155, transcript variant X1, integral membrane protein GPR155, transcript variant X13, integral membrane protein GPR155, transcript variant X10, integral membrane protein GPR155, transcript variant X6, integral membrane protein GPR155, transcript variant X2, integral membrane protein GPR155, transcript variant X9, integral membrane protein GPR155, transcript variant X12, integral membrane protein GPR155, transcript variant X7, integral membrane protein GPR155, transcript variant X5, integral membrane protein GPR155, transcript variant X11, integral membrane protein GPR155, transcript variant X3	DEP domain;Membrane transport protein;Winged helix DNA-binding domain superfamily;Integral membrane protein GPR155, DEP domain	18	17	N/A	No; no SP
AALFPA_042110	AALFPA_042110_9	TGCGTATGGATCATCTATGA	470	integral membrane protein GPR155, transcript variant X8, integral membrane protein GPR155, transcript variant X4, integral membrane protein GPR155, transcript variant X1, integral membrane protein GPR155, transcript variant X13, integral membrane protein GPR155, transcript variant X10, integral membrane protein GPR155, transcript variant X6, integral membrane protein GPR155, transcript variant X2, integral membrane protein GPR155, transcript variant X9, integral membrane protein GPR155, transcript variant X12, integral membrane protein GPR155, transcript variant X7, integral membrane protein GPR155, transcript variant X5, integral membrane protein GPR155, transcript variant X11, integral membrane protein GPR155, transcript variant X3	DEP domain;Membrane transport protein;Winged helix DNA-binding domain superfamily;Integral membrane protein GPR155, DEP domain	18	17	N/A	No; no SP
AALFPA_042121	AALFPA_042121_1	ACCAAGGTGGCGAATATTCT	1000	voltage-dependent calcium channel subunit alpha-2/delta-3-like, transcript variant X2, voltage-dependent calcium channel subunit alpha-2/delta-3-like, transcript variant X4, voltage-dependent calcium channel subunit alpha-2/delta-3-like, transcript variant X1, voltage-dependent calcium channel subunit alpha-2/delta-3-like, transcript variant X3	von Willebrand factor, type A;VWA N-terminal;Voltage-dependent calcium channel, alpha-2/delta subunit, conserved region;von Willebrand factor A-like domain superfamily	1	0	N/A	Yes; no SP
AALFPA_042121	AALFPA_042121_2	GTAGTAGAGACGAGAAAGGA	1230	voltage-dependent calcium channel subunit alpha-2/delta-3-like, transcript variant X2, voltage-dependent calcium channel subunit alpha-2/delta-3-like, transcript variant X4, voltage-dependent calcium channel subunit alpha-2/delta-3-like, transcript variant X1, voltage-dependent calcium channel subunit alpha-2/delta-3-like, transcript variant X3	von Willebrand factor, type A;VWA N-terminal;Voltage-dependent calcium channel, alpha-2/delta subunit, conserved region;von Willebrand factor A-like domain superfamily	1	0	N/A	Yes; no SP
AALFPA_042121	AALFPA_042121_3	GGTTGTTTGAATAAGGATCT	699	voltage-dependent calcium channel subunit alpha-2/delta-3-like, transcript variant X2, voltage-dependent calcium channel subunit alpha-2/delta-3-like, transcript variant X4, voltage-dependent calcium channel subunit alpha-2/delta-3-like, transcript variant X1, voltage-dependent calcium channel subunit alpha-2/delta-3-like, transcript variant X3	von Willebrand factor, type A;VWA N-terminal;Voltage-dependent calcium channel, alpha-2/delta subunit, conserved region;von Willebrand factor A-like domain superfamily	1	0	N/A	Yes; no SP
AALFPA_042121	AALFPA_042121_4	TACTTCTGGTTGTTTGAATA	888	voltage-dependent calcium channel subunit alpha-2/delta-3-like, transcript variant X2, voltage-dependent calcium channel subunit alpha-2/delta-3-like, transcript variant X4, voltage-dependent calcium channel subunit alpha-2/delta-3-like, transcript variant X1, voltage-dependent calcium channel subunit alpha-2/delta-3-like, transcript variant X3	von Willebrand factor, type A;VWA N-terminal;Voltage-dependent calcium channel, alpha-2/delta subunit, conserved region;von Willebrand factor A-like domain superfamily	1	0	N/A	Yes; no SP
AALFPA_042129	AALFPA_042129_1	TTGAAAAAGCTGCAAACCTA	841	pickpocket protein 28-like	Epithelial sodium channel;Epithelial sodium channel, conserved site	1	1	N/A	No; no SP
AALFPA_042129	AALFPA_042129_2	TGAGCTGAGGATAGCACCGG	863	pickpocket protein 28-like	Epithelial sodium channel;Epithelial sodium channel, conserved site	1	1	N/A	No; no SP
AALFPA_042129	AALFPA_042129_3	AAAGCTGGGCATTTACTTCA	1037	pickpocket protein 28-like	Epithelial sodium channel;Epithelial sodium channel, conserved site	1	1	N/A	No; no SP
AALFPA_042131	AALFPA_042131_1	GCCGGCGCCTCCGACGGGGA	273	A disintegrin and metalloproteinase with thrombospondin motifs 9, transcript variant X5, A disintegrin and metalloproteinase with thrombospondin motifs 9, transcript variant X3, A disintegrin and metalloproteinase with thrombospondin motifs 9, transcript variant X1, A disintegrin and metalloproteinase with thrombospondin motifs 9, transcript variant X6, A disintegrin and metalloproteinase with thrombospondin motifs 9, transcript variant X4, A disintegrin and metalloproteinase with thrombospondin motifs 9, transcript variant X7, A disintegrin and metalloproteinase with thrombospondin motifs 9, transcript variant X8, A disintegrin and metalloproteinase with thrombospondin motifs 9, transcript variant X2	Thrombospondin type-1 (TSP1) repeat;Peptidase M12B, ADAM/reprolysin;Peptidase M12B, propeptide;ADAM-TS Spacer 1;Peptidase M12B, GON-ADAMTSs;ADAMTS/ADAMTS-like;Thrombospondin type-1 (TSP1) repeat superfamily;ADAM cysteine-rich domain 2	1	0	N/A	No; no SP
AALFPA_042131	AALFPA_042131_10	ACATTTGGGCGAAGACCACA	461	A disintegrin and metalloproteinase with thrombospondin motifs 9, transcript variant X5, A disintegrin and metalloproteinase with thrombospondin motifs 9, transcript variant X3, A disintegrin and metalloproteinase with thrombospondin motifs 9, transcript variant X1, A disintegrin and metalloproteinase with thrombospondin motifs 9, transcript variant X6, A disintegrin and metalloproteinase with thrombospondin motifs 9, transcript variant X4, A disintegrin and metalloproteinase with thrombospondin motifs 9, transcript variant X7, A disintegrin and metalloproteinase with thrombospondin motifs 9, transcript variant X8, A disintegrin and metalloproteinase with thrombospondin motifs 9, transcript variant X2	Thrombospondin type-1 (TSP1) repeat;Peptidase M12B, ADAM/reprolysin;Peptidase M12B, propeptide;ADAM-TS Spacer 1;Peptidase M12B, GON-ADAMTSs;ADAMTS/ADAMTS-like;Thrombospondin type-1 (TSP1) repeat superfamily;ADAM cysteine-rich domain 2	1	0	N/A	No; no SP
AALFPA_042131	AALFPA_042131_2	AAGCCGGAGGATCAGGACAA	497	A disintegrin and metalloproteinase with thrombospondin motifs 9, transcript variant X5, A disintegrin and metalloproteinase with thrombospondin motifs 9, transcript variant X3, A disintegrin and metalloproteinase with thrombospondin motifs 9, transcript variant X1, A disintegrin and metalloproteinase with thrombospondin motifs 9, transcript variant X6, A disintegrin and metalloproteinase with thrombospondin motifs 9, transcript variant X4, A disintegrin and metalloproteinase with thrombospondin motifs 9, transcript variant X7, A disintegrin and metalloproteinase with thrombospondin motifs 9, transcript variant X8, A disintegrin and metalloproteinase with thrombospondin motifs 9, transcript variant X2	Thrombospondin type-1 (TSP1) repeat;Peptidase M12B, ADAM/reprolysin;Peptidase M12B, propeptide;ADAM-TS Spacer 1;Peptidase M12B, GON-ADAMTSs;ADAMTS/ADAMTS-like;Thrombospondin type-1 (TSP1) repeat superfamily;ADAM cysteine-rich domain 2	1	0	N/A	No; no SP
AALFPA_042131	AALFPA_042131_3	GCCGCCACGGTGGTCGCGAG	396	A disintegrin and metalloproteinase with thrombospondin motifs 9, transcript variant X5, A disintegrin and metalloproteinase with thrombospondin motifs 9, transcript variant X3, A disintegrin and metalloproteinase with thrombospondin motifs 9, transcript variant X1, A disintegrin and metalloproteinase with thrombospondin motifs 9, transcript variant X6, A disintegrin and metalloproteinase with thrombospondin motifs 9, transcript variant X4, A disintegrin and metalloproteinase with thrombospondin motifs 9, transcript variant X7, A disintegrin and metalloproteinase with thrombospondin motifs 9, transcript variant X8, A disintegrin and metalloproteinase with thrombospondin motifs 9, transcript variant X2	Thrombospondin type-1 (TSP1) repeat;Peptidase M12B, ADAM/reprolysin;Peptidase M12B, propeptide;ADAM-TS Spacer 1;Peptidase M12B, GON-ADAMTSs;ADAMTS/ADAMTS-like;Thrombospondin type-1 (TSP1) repeat superfamily;ADAM cysteine-rich domain 2	1	0	N/A	No; no SP
AALFPA_042131	AALFPA_042131_4	CGGCGACGACAAGTCCGACG	313	A disintegrin and metalloproteinase with thrombospondin motifs 9, transcript variant X5, A disintegrin and metalloproteinase with thrombospondin motifs 9, transcript variant X3, A disintegrin and metalloproteinase with thrombospondin motifs 9, transcript variant X1, A disintegrin and metalloproteinase with thrombospondin motifs 9, transcript variant X6, A disintegrin and metalloproteinase with thrombospondin motifs 9, transcript variant X4, A disintegrin and metalloproteinase with thrombospondin motifs 9, transcript variant X7, A disintegrin and metalloproteinase with thrombospondin motifs 9, transcript variant X8, A disintegrin and metalloproteinase with thrombospondin motifs 9, transcript variant X2	Thrombospondin type-1 (TSP1) repeat;Peptidase M12B, ADAM/reprolysin;Peptidase M12B, propeptide;ADAM-TS Spacer 1;Peptidase M12B, GON-ADAMTSs;ADAMTS/ADAMTS-like;Thrombospondin type-1 (TSP1) repeat superfamily;ADAM cysteine-rich domain 2	1	0	N/A	No; no SP
AALFPA_042131	AALFPA_042131_5	CATTCCCTCGCAGAGCGAGA	311	A disintegrin and metalloproteinase with thrombospondin motifs 9, transcript variant X5, A disintegrin and metalloproteinase with thrombospondin motifs 9, transcript variant X3, A disintegrin and metalloproteinase with thrombospondin motifs 9, transcript variant X1, A disintegrin and metalloproteinase with thrombospondin motifs 9, transcript variant X6, A disintegrin and metalloproteinase with thrombospondin motifs 9, transcript variant X4, A disintegrin and metalloproteinase with thrombospondin motifs 9, transcript variant X7, A disintegrin and metalloproteinase with thrombospondin motifs 9, transcript variant X8, A disintegrin and metalloproteinase with thrombospondin motifs 9, transcript variant X2	Thrombospondin type-1 (TSP1) repeat;Peptidase M12B, ADAM/reprolysin;Peptidase M12B, propeptide;ADAM-TS Spacer 1;Peptidase M12B, GON-ADAMTSs;ADAMTS/ADAMTS-like;Thrombospondin type-1 (TSP1) repeat superfamily;ADAM cysteine-rich domain 2	1	0	N/A	No; no SP
AALFPA_042131	AALFPA_042131_6	GGACACATTCGCACCTCGAG	400	A disintegrin and metalloproteinase with thrombospondin motifs 9, transcript variant X5, A disintegrin and metalloproteinase with thrombospondin motifs 9, transcript variant X3, A disintegrin and metalloproteinase with thrombospondin motifs 9, transcript variant X1, A disintegrin and metalloproteinase with thrombospondin motifs 9, transcript variant X6, A disintegrin and metalloproteinase with thrombospondin motifs 9, transcript variant X4, A disintegrin and metalloproteinase with thrombospondin motifs 9, transcript variant X7, A disintegrin and metalloproteinase with thrombospondin motifs 9, transcript variant X8, A disintegrin and metalloproteinase with thrombospondin motifs 9, transcript variant X2	Thrombospondin type-1 (TSP1) repeat;Peptidase M12B, ADAM/reprolysin;Peptidase M12B, propeptide;ADAM-TS Spacer 1;Peptidase M12B, GON-ADAMTSs;ADAMTS/ADAMTS-like;Thrombospondin type-1 (TSP1) repeat superfamily;ADAM cysteine-rich domain 2	1	0	N/A	No; no SP
AALFPA_042131	AALFPA_042131_7	GCACCCAAGTTTCACTGGAC	570	A disintegrin and metalloproteinase with thrombospondin motifs 9, transcript variant X5, A disintegrin and metalloproteinase with thrombospondin motifs 9, transcript variant X3, A disintegrin and metalloproteinase with thrombospondin motifs 9, transcript variant X1, A disintegrin and metalloproteinase with thrombospondin motifs 9, transcript variant X6, A disintegrin and metalloproteinase with thrombospondin motifs 9, transcript variant X4, A disintegrin and metalloproteinase with thrombospondin motifs 9, transcript variant X7, A disintegrin and metalloproteinase with thrombospondin motifs 9, transcript variant X8, A disintegrin and metalloproteinase with thrombospondin motifs 9, transcript variant X2	Thrombospondin type-1 (TSP1) repeat;Peptidase M12B, ADAM/reprolysin;Peptidase M12B, propeptide;ADAM-TS Spacer 1;Peptidase M12B, GON-ADAMTSs;ADAMTS/ADAMTS-like;Thrombospondin type-1 (TSP1) repeat superfamily;ADAM cysteine-rich domain 2	1	0	N/A	No; no SP
AALFPA_042131	AALFPA_042131_8	GCAGCTCGTCGTGGTCCATG	457	A disintegrin and metalloproteinase with thrombospondin motifs 9, transcript variant X5, A disintegrin and metalloproteinase with thrombospondin motifs 9, transcript variant X3, A disintegrin and metalloproteinase with thrombospondin motifs 9, transcript variant X1, A disintegrin and metalloproteinase with thrombospondin motifs 9, transcript variant X6, A disintegrin and metalloproteinase with thrombospondin motifs 9, transcript variant X4, A disintegrin and metalloproteinase with thrombospondin motifs 9, transcript variant X7, A disintegrin and metalloproteinase with thrombospondin motifs 9, transcript variant X8, A disintegrin and metalloproteinase with thrombospondin motifs 9, transcript variant X2	Thrombospondin type-1 (TSP1) repeat;Peptidase M12B, ADAM/reprolysin;Peptidase M12B, propeptide;ADAM-TS Spacer 1;Peptidase M12B, GON-ADAMTSs;ADAMTS/ADAMTS-like;Thrombospondin type-1 (TSP1) repeat superfamily;ADAM cysteine-rich domain 2	1	0	N/A	No; no SP
AALFPA_042131	AALFPA_042131_9	AAGCAGGAGAACGACGTAGA	394	A disintegrin and metalloproteinase with thrombospondin motifs 9, transcript variant X5, A disintegrin and metalloproteinase with thrombospondin motifs 9, transcript variant X3, A disintegrin and metalloproteinase with thrombospondin motifs 9, transcript variant X1, A disintegrin and metalloproteinase with thrombospondin motifs 9, transcript variant X6, A disintegrin and metalloproteinase with thrombospondin motifs 9, transcript variant X4, A disintegrin and metalloproteinase with thrombospondin motifs 9, transcript variant X7, A disintegrin and metalloproteinase with thrombospondin motifs 9, transcript variant X8, A disintegrin and metalloproteinase with thrombospondin motifs 9, transcript variant X2	Thrombospondin type-1 (TSP1) repeat;Peptidase M12B, ADAM/reprolysin;Peptidase M12B, propeptide;ADAM-TS Spacer 1;Peptidase M12B, GON-ADAMTSs;ADAMTS/ADAMTS-like;Thrombospondin type-1 (TSP1) repeat superfamily;ADAM cysteine-rich domain 2	1	0	N/A	No; no SP
AALFPA_042134	AALFPA_042134_1	TCACCTTGGCCAACTTGGCC	512	uncharacterized LOC115258602	ATP:guanido phosphotransferase;Ankyrin repeat;Glutamine synthetase/guanido kinase, catalytic domain;Ankyrin repeat-containing domain;ATP:guanido phosphotransferase, N-terminal;ATP:guanido phosphotransferase, catalytic domain;Ankyrin repeat-containing domain superfamily;ATP:guanido phosphotransferase, N-terminal domain superfamily	0	0	N/A	No; no SP
AALFPA_042134	AALFPA_042134_10	CCAGATCACCTTGGCCAACT	621	uncharacterized LOC115258602	ATP:guanido phosphotransferase;Ankyrin repeat;Glutamine synthetase/guanido kinase, catalytic domain;Ankyrin repeat-containing domain;ATP:guanido phosphotransferase, N-terminal;ATP:guanido phosphotransferase, catalytic domain;Ankyrin repeat-containing domain superfamily;ATP:guanido phosphotransferase, N-terminal domain superfamily	0	0	N/A	No; no SP
AALFPA_042134	AALFPA_042134_2	ACAAACTGGGCCAAATCGAC	505	uncharacterized LOC115258602	ATP:guanido phosphotransferase;Ankyrin repeat;Glutamine synthetase/guanido kinase, catalytic domain;Ankyrin repeat-containing domain;ATP:guanido phosphotransferase, N-terminal;ATP:guanido phosphotransferase, catalytic domain;Ankyrin repeat-containing domain superfamily;ATP:guanido phosphotransferase, N-terminal domain superfamily	0	0	N/A	No; no SP
AALFPA_042134	AALFPA_042134_3	CGGCAGCTATTACAGGACTA	323	uncharacterized LOC115258602	ATP:guanido phosphotransferase;Ankyrin repeat;Glutamine synthetase/guanido kinase, catalytic domain;Ankyrin repeat-containing domain;ATP:guanido phosphotransferase, N-terminal;ATP:guanido phosphotransferase, catalytic domain;Ankyrin repeat-containing domain superfamily;ATP:guanido phosphotransferase, N-terminal domain superfamily	0	0	N/A	No; no SP
AALFPA_042134	AALFPA_042134_4	AGGGCGGAACTCTAACCAAC	475	uncharacterized LOC115258602	ATP:guanido phosphotransferase;Ankyrin repeat;Glutamine synthetase/guanido kinase, catalytic domain;Ankyrin repeat-containing domain;ATP:guanido phosphotransferase, N-terminal;ATP:guanido phosphotransferase, catalytic domain;Ankyrin repeat-containing domain superfamily;ATP:guanido phosphotransferase, N-terminal domain superfamily	0	0	N/A	No; no SP
AALFPA_042134	AALFPA_042134_5	TGGAATACATCCTGTCGATT	634	uncharacterized LOC115258602	ATP:guanido phosphotransferase;Ankyrin repeat;Glutamine synthetase/guanido kinase, catalytic domain;Ankyrin repeat-containing domain;ATP:guanido phosphotransferase, N-terminal;ATP:guanido phosphotransferase, catalytic domain;Ankyrin repeat-containing domain superfamily;ATP:guanido phosphotransferase, N-terminal domain superfamily	0	0	N/A	No; no SP
AALFPA_042134	AALFPA_042134_6	TAACGTAGGGATTGTGATAC	719	uncharacterized LOC115258602	ATP:guanido phosphotransferase;Ankyrin repeat;Glutamine synthetase/guanido kinase, catalytic domain;Ankyrin repeat-containing domain;ATP:guanido phosphotransferase, N-terminal;ATP:guanido phosphotransferase, catalytic domain;Ankyrin repeat-containing domain superfamily;ATP:guanido phosphotransferase, N-terminal domain superfamily	0	0	N/A	No; no SP
AALFPA_042134	AALFPA_042134_7	ATCTCACCGGCAGCTATTAC	607	uncharacterized LOC115258602	ATP:guanido phosphotransferase;Ankyrin repeat;Glutamine synthetase/guanido kinase, catalytic domain;Ankyrin repeat-containing domain;ATP:guanido phosphotransferase, N-terminal;ATP:guanido phosphotransferase, catalytic domain;Ankyrin repeat-containing domain superfamily;ATP:guanido phosphotransferase, N-terminal domain superfamily	0	0	N/A	No; no SP
AALFPA_042134	AALFPA_042134_8	CCAGAAGCACCTGGCCAAGT	415	uncharacterized LOC115258602	ATP:guanido phosphotransferase;Ankyrin repeat;Glutamine synthetase/guanido kinase, catalytic domain;Ankyrin repeat-containing domain;ATP:guanido phosphotransferase, N-terminal;ATP:guanido phosphotransferase, catalytic domain;Ankyrin repeat-containing domain superfamily;ATP:guanido phosphotransferase, N-terminal domain superfamily	0	0	N/A	No; no SP
AALFPA_042134	AALFPA_042134_9	TCAACGGCACTAGAAACTCT	467	uncharacterized LOC115258602	ATP:guanido phosphotransferase;Ankyrin repeat;Glutamine synthetase/guanido kinase, catalytic domain;Ankyrin repeat-containing domain;ATP:guanido phosphotransferase, N-terminal;ATP:guanido phosphotransferase, catalytic domain;Ankyrin repeat-containing domain superfamily;ATP:guanido phosphotransferase, N-terminal domain superfamily	0	0	N/A	No; no SP
AALFPA_042140	AALFPA_042140_1	AAGGTTAGGACCATCCGGCA	475	uncharacterized LOC109413999	Insect cuticle protein	0	1	N/A	No; no SP
AALFPA_042140	AALFPA_042140_10	TTCTCGATAAAAGCCCCTGC	334	uncharacterized LOC109413999	Insect cuticle protein	0	1	N/A	No; no SP
AALFPA_042140	AALFPA_042140_2	GAAACAAATCCGATGCGCTG	353	uncharacterized LOC109413999	Insect cuticle protein	0	1	N/A	No; no SP
AALFPA_042140	AALFPA_042140_3	ATTGTCGAGTTCATCAGCCG	540	uncharacterized LOC109413999	Insect cuticle protein	0	1	N/A	No; no SP
AALFPA_042140	AALFPA_042140_4	ACTGCATATCGGGATCGCTG	488	uncharacterized LOC109413999	Insect cuticle protein	0	1	N/A	No; no SP
AALFPA_042140	AALFPA_042140_5	ATATGATTCGGAGCACATGG	526	uncharacterized LOC109413999	Insect cuticle protein	0	1	N/A	No; no SP
AALFPA_042140	AALFPA_042140_6	GCGAAACTGCCCGTCGGCCG	320	uncharacterized LOC109413999	Insect cuticle protein	0	1	N/A	No; no SP
AALFPA_042140	AALFPA_042140_7	GAATCCTGGCACTCCGGACG	355	uncharacterized LOC109413999	Insect cuticle protein	0	1	N/A	No; no SP
AALFPA_042140	AALFPA_042140_8	ATCGCTGAGGTCTTGTCCGG	820	uncharacterized LOC109413999	Insect cuticle protein	0	1	N/A	No; no SP
AALFPA_042140	AALFPA_042140_9	ACCAGCATGGACTGCATATC	582	uncharacterized LOC109413999	Insect cuticle protein	0	1	N/A	No; no SP
AALFPA_042146	AALFPA_042146_1	ACATTGTTGTCGAAAGGGTA	541	pyrokinin-1 receptor-like	G protein-coupled receptor, rhodopsin-like;GPCR, rhodopsin-like, 7TM	8	7	N/A	No; no SP
AALFPA_042146	AALFPA_042146_10	CTCATAATGTTATACAGGAC	529	pyrokinin-1 receptor-like	G protein-coupled receptor, rhodopsin-like;GPCR, rhodopsin-like, 7TM	8	7	N/A	No; no SP
AALFPA_042146	AALFPA_042146_2	GTTCTTGGAAATCACGAAGC	359	pyrokinin-1 receptor-like	G protein-coupled receptor, rhodopsin-like;GPCR, rhodopsin-like, 7TM	8	7	N/A	No; no SP
AALFPA_042146	AALFPA_042146_3	CCTGTTCAGCTTGGCCATTT	325	pyrokinin-1 receptor-like	G protein-coupled receptor, rhodopsin-like;GPCR, rhodopsin-like, 7TM	8	7	N/A	No; no SP
AALFPA_042146	AALFPA_042146_4	CAAGAACAAATCCATGCACA	353	pyrokinin-1 receptor-like	G protein-coupled receptor, rhodopsin-like;GPCR, rhodopsin-like, 7TM	8	7	N/A	No; no SP
AALFPA_042146	AALFPA_042146_5	GAGGAAGAACGCTATCACCA	383	pyrokinin-1 receptor-like	G protein-coupled receptor, rhodopsin-like;GPCR, rhodopsin-like, 7TM	8	7	N/A	No; no SP
AALFPA_042146	AALFPA_042146_6	CGTGGAAGGGAGCCCAGCAG	608	pyrokinin-1 receptor-like	G protein-coupled receptor, rhodopsin-like;GPCR, rhodopsin-like, 7TM	8	7	N/A	No; no SP
AALFPA_042146	AALFPA_042146_7	GATAGCGTTCTTCCTCTGCT	298	pyrokinin-1 receptor-like	G protein-coupled receptor, rhodopsin-like;GPCR, rhodopsin-like, 7TM	8	7	N/A	No; no SP
AALFPA_042146	AALFPA_042146_8	CAACTACTACCTGTTCAGCT	494	pyrokinin-1 receptor-like	G protein-coupled receptor, rhodopsin-like;GPCR, rhodopsin-like, 7TM	8	7	N/A	No; no SP
AALFPA_042146	AALFPA_042146_9	CATTATGAGCCACAAGTTCC	555	pyrokinin-1 receptor-like	G protein-coupled receptor, rhodopsin-like;GPCR, rhodopsin-like, 7TM	8	7	N/A	No; no SP
AALFPA_042160	AALFPA_042160_1	GATCATCCGTGTACGCTAGG	1024	FERM domain-containing protein 5-like	FERM domain;Ezrin/radixin/moesin-like;FERM adjacent (FA);FERM, N-terminal;FERM, C-terminal PH-like domain;FERM conserved site;FERM central domain;Band 4.1 domain;Ubiquitin-like domain superfamily;FERM superfamily, second domain	1	1	N/A	No; no SP
AALFPA_042160	AALFPA_042160_2	CGCTGCAAATGTACTAATAC	895	FERM domain-containing protein 5-like	FERM domain;Ezrin/radixin/moesin-like;FERM adjacent (FA);FERM, N-terminal;FERM, C-terminal PH-like domain;FERM conserved site;FERM central domain;Band 4.1 domain;Ubiquitin-like domain superfamily;FERM superfamily, second domain	1	1	N/A	No; no SP
AALFPA_042160	AALFPA_042160_3	ACGAATGATCGAACGAATCC	1139	FERM domain-containing protein 5-like	FERM domain;Ezrin/radixin/moesin-like;FERM adjacent (FA);FERM, N-terminal;FERM, C-terminal PH-like domain;FERM conserved site;FERM central domain;Band 4.1 domain;Ubiquitin-like domain superfamily;FERM superfamily, second domain	1	1	N/A	No; no SP
AALFPA_042160	AALFPA_042160_4	CATCATCCACCTAGCGTACA	1087	FERM domain-containing protein 5-like	FERM domain;Ezrin/radixin/moesin-like;FERM adjacent (FA);FERM, N-terminal;FERM, C-terminal PH-like domain;FERM conserved site;FERM central domain;Band 4.1 domain;Ubiquitin-like domain superfamily;FERM superfamily, second domain	1	1	N/A	No; no SP
AALFPA_042163	AALFPA_042163_1	CCGCCTAAAGGAGTATTCGA	1478	Mitochondrial fission 1 protein [Source:UniProtKB/TrEMBL;Acc:A0A182G4X0]	Tetratricopeptide-like helical domain superfamily;Mitochondria fission 1 protein;Tetratricopeptide repeat;Fis1, N-terminal tetratricopeptide repeat;Fis1, C-terminal tetratricopeptide repeat;Mitochondria fission protein Fis1, cytosolic domain	1	0	N/A	No; no SP
AALFPA_042166	AALFPA_042166_1	TCAAATGCACGGCTACCAAT	411	serine/arginine repetitive matrix protein 1	Immunoglobulin subtype 2;Immunoglobulin subtype;Fibronectin type III;Immunoglobulin-like domain;Immunoglobulin I-set;Fibronectin type III superfamily;Immunoglobulin-like domain superfamily	0	2	N/A	No; no SP
AALFPA_042166	AALFPA_042166_10	ATCAACCGACCAAACAGTCC	644	serine/arginine repetitive matrix protein 1	Immunoglobulin subtype 2;Immunoglobulin subtype;Fibronectin type III;Immunoglobulin-like domain;Immunoglobulin I-set;Fibronectin type III superfamily;Immunoglobulin-like domain superfamily	0	2	N/A	No; no SP
AALFPA_042166	AALFPA_042166_2	ACAGTCCGGGAAGCCGAAGA	307	serine/arginine repetitive matrix protein 1	Immunoglobulin subtype 2;Immunoglobulin subtype;Fibronectin type III;Immunoglobulin-like domain;Immunoglobulin I-set;Fibronectin type III superfamily;Immunoglobulin-like domain superfamily	0	2	N/A	No; no SP
AALFPA_042166	AALFPA_042166_3	CAACTCACTACGACCCTCAG	481	serine/arginine repetitive matrix protein 1	Immunoglobulin subtype 2;Immunoglobulin subtype;Fibronectin type III;Immunoglobulin-like domain;Immunoglobulin I-set;Fibronectin type III superfamily;Immunoglobulin-like domain superfamily	0	2	N/A	No; no SP
AALFPA_042166	AALFPA_042166_4	GATACATCATAGAACACCGG	426	serine/arginine repetitive matrix protein 1	Immunoglobulin subtype 2;Immunoglobulin subtype;Fibronectin type III;Immunoglobulin-like domain;Immunoglobulin I-set;Fibronectin type III superfamily;Immunoglobulin-like domain superfamily	0	2	N/A	No; no SP
AALFPA_042166	AALFPA_042166_5	ACGATCACTTCTCTGAGCAT	489	serine/arginine repetitive matrix protein 1	Immunoglobulin subtype 2;Immunoglobulin subtype;Fibronectin type III;Immunoglobulin-like domain;Immunoglobulin I-set;Fibronectin type III superfamily;Immunoglobulin-like domain superfamily	0	2	N/A	No; no SP
AALFPA_042166	AALFPA_042166_6	GGACAAACTGCAGATGGTTG	565	serine/arginine repetitive matrix protein 1	Immunoglobulin subtype 2;Immunoglobulin subtype;Fibronectin type III;Immunoglobulin-like domain;Immunoglobulin I-set;Fibronectin type III superfamily;Immunoglobulin-like domain superfamily	0	2	N/A	No; no SP
AALFPA_042166	AALFPA_042166_7	GTGTGTCTGATTCTTCGGAG	492	serine/arginine repetitive matrix protein 1	Immunoglobulin subtype 2;Immunoglobulin subtype;Fibronectin type III;Immunoglobulin-like domain;Immunoglobulin I-set;Fibronectin type III superfamily;Immunoglobulin-like domain superfamily	0	2	N/A	No; no SP
AALFPA_042166	AALFPA_042166_8	GTCTTCGTCCCGAGCTCCGT	598	serine/arginine repetitive matrix protein 1	Immunoglobulin subtype 2;Immunoglobulin subtype;Fibronectin type III;Immunoglobulin-like domain;Immunoglobulin I-set;Fibronectin type III superfamily;Immunoglobulin-like domain superfamily	0	2	N/A	No; no SP
AALFPA_042166	AALFPA_042166_9	GGGATGGGTTCGGGTTCTTC	301	serine/arginine repetitive matrix protein 1	Immunoglobulin subtype 2;Immunoglobulin subtype;Fibronectin type III;Immunoglobulin-like domain;Immunoglobulin I-set;Fibronectin type III superfamily;Immunoglobulin-like domain superfamily	0	2	N/A	No; no SP
AALFPA_042167	AALFPA_042167_1	CTGCACCCAAGAGATGGACC	477	protein brambleberry-like	GEX1/Brambleberry	4	3	MRRIRLFVLIHVLMLPIAVQG	No; SP
AALFPA_042167	AALFPA_042167_2	CTCGGCATTCAGCGTTTCGC	378	protein brambleberry-like	GEX1/Brambleberry	4	3	MRRIRLFVLIHVLMLPIAVQG	No; SP
AALFPA_042167	AALFPA_042167_3	GAAAGACTGCACCCAAGAGA	553	protein brambleberry-like	GEX1/Brambleberry	4	3	MRRIRLFVLIHVLMLPIAVQG	No; SP
AALFPA_042167	AALFPA_042167_4	CGGCGTAGTGTGACGCGCGA	423	protein brambleberry-like	GEX1/Brambleberry	4	3	MRRIRLFVLIHVLMLPIAVQG	No; SP
AALFPA_042167	AALFPA_042167_5	GCGCGTCACACTACGCCGCA	514	protein brambleberry-like	GEX1/Brambleberry	4	3	MRRIRLFVLIHVLMLPIAVQG	No; SP
AALFPA_042171	AALFPA_042171_1	CACCAGATGAACGAATCCAG	400	chloride channel protein 2-like	Chloride channel, voltage gated;Chloride channel, core	10	12	N/A	No; no SP
AALFPA_042171	AALFPA_042171_10	AGTCAGCTGTGAAGTACGTT	577	chloride channel protein 2-like	Chloride channel, voltage gated;Chloride channel, core	10	12	N/A	No; no SP
AALFPA_042171	AALFPA_042171_2	CATGACCAGACAAACCGACA	485	chloride channel protein 2-like	Chloride channel, voltage gated;Chloride channel, core	10	12	N/A	No; no SP
AALFPA_042171	AALFPA_042171_3	TGGATGTACCAGGAATTCGA	410	chloride channel protein 2-like	Chloride channel, voltage gated;Chloride channel, core	10	12	N/A	No; no SP
AALFPA_042171	AALFPA_042171_4	GCACAACTCGGACATGCTAG	639	chloride channel protein 2-like	Chloride channel, voltage gated;Chloride channel, core	10	12	N/A	No; no SP
AALFPA_042171	AALFPA_042171_5	ATAATTCCTAACAGCAAAAT	249	chloride channel protein 2-like	Chloride channel, voltage gated;Chloride channel, core	10	12	N/A	No; no SP
AALFPA_042171	AALFPA_042171_6	AATCCTTCAACGCAACTCCT	415	chloride channel protein 2-like	Chloride channel, voltage gated;Chloride channel, core	10	12	N/A	No; no SP
AALFPA_042171	AALFPA_042171_7	CTTCATTGTGTCCTTCATCG	483	chloride channel protein 2-like	Chloride channel, voltage gated;Chloride channel, core	10	12	N/A	No; no SP
AALFPA_042171	AALFPA_042171_8	TGGGCTGGATACTCACCACC	469	chloride channel protein 2-like	Chloride channel, voltage gated;Chloride channel, core	10	12	N/A	No; no SP
AALFPA_042171	AALFPA_042171_9	TCCGGATACGGACGACTCGT	469	chloride channel protein 2-like	Chloride channel, voltage gated;Chloride channel, core	10	12	N/A	No; no SP
AALFPA_042231	AALFPA_042231_1	GCCCGTGCGATCAGCTGGGA	415	putative odorant-binding protein A10, transcript variant X4, putative odorant-binding protein A10, transcript variant X5, putative odorant-binding protein A10, transcript variant X2, putative odorant-binding protein A10, transcript variant X1, putative odorant-binding protein A10, transcript variant X3	Insect odorant-binding protein A10/Ejaculatory bulb-specific protein 3;Insect odorant-binding protein A10/Ejaculatory bulb-specific protein 3 superfamily	1	0	MNSTKLVMLSVGLIVAVMVLNWPQAVHG	No; SP
AALFPA_042231	AALFPA_042231_2	TCCGTTGTATCACTTCGGGG	621	putative odorant-binding protein A10, transcript variant X4, putative odorant-binding protein A10, transcript variant X5, putative odorant-binding protein A10, transcript variant X2, putative odorant-binding protein A10, transcript variant X1, putative odorant-binding protein A10, transcript variant X3	Insect odorant-binding protein A10/Ejaculatory bulb-specific protein 3;Insect odorant-binding protein A10/Ejaculatory bulb-specific protein 3 superfamily	1	0	MNSTKLVMLSVGLIVAVMVLNWPQAVHG	No; SP
AALFPA_042231	AALFPA_042231_3	GCAGGAAATTGGTCAACTTC	611	putative odorant-binding protein A10, transcript variant X4, putative odorant-binding protein A10, transcript variant X5, putative odorant-binding protein A10, transcript variant X2, putative odorant-binding protein A10, transcript variant X1, putative odorant-binding protein A10, transcript variant X3	Insect odorant-binding protein A10/Ejaculatory bulb-specific protein 3;Insect odorant-binding protein A10/Ejaculatory bulb-specific protein 3 superfamily	1	0	MNSTKLVMLSVGLIVAVMVLNWPQAVHG	No; SP
AALFPA_042231	AALFPA_042231_4	TGGTCAACTTCTGGGCGTTC	543	putative odorant-binding protein A10, transcript variant X4, putative odorant-binding protein A10, transcript variant X5, putative odorant-binding protein A10, transcript variant X2, putative odorant-binding protein A10, transcript variant X1, putative odorant-binding protein A10, transcript variant X3	Insect odorant-binding protein A10/Ejaculatory bulb-specific protein 3;Insect odorant-binding protein A10/Ejaculatory bulb-specific protein 3 superfamily	1	0	MNSTKLVMLSVGLIVAVMVLNWPQAVHG	No; SP
AALFPA_042231	AALFPA_042231_5	ACAGTTCCGTTGTATCACTT	486	putative odorant-binding protein A10, transcript variant X4, putative odorant-binding protein A10, transcript variant X5, putative odorant-binding protein A10, transcript variant X2, putative odorant-binding protein A10, transcript variant X1, putative odorant-binding protein A10, transcript variant X3	Insect odorant-binding protein A10/Ejaculatory bulb-specific protein 3;Insect odorant-binding protein A10/Ejaculatory bulb-specific protein 3 superfamily	1	0	MNSTKLVMLSVGLIVAVMVLNWPQAVHG	No; SP
AALFPA_042232	AALFPA_042232_1	GATCCAGAATCGATTCCTGT	511	tyrosine-protein phosphatase non-receptor type 23	PTP type protein phosphatase;Protein-tyrosine phosphatase, catalytic;BRO1 domain;ALIX V-shaped domain;Protein-tyrosine phosphatase-like	0	0	N/A	No; no SP
AALFPA_042232	AALFPA_042232_10	ACTGCAGGGCGACCTGTCGA	605	tyrosine-protein phosphatase non-receptor type 23	PTP type protein phosphatase;Protein-tyrosine phosphatase, catalytic;BRO1 domain;ALIX V-shaped domain;Protein-tyrosine phosphatase-like	0	0	N/A	No; no SP
AALFPA_042232	AALFPA_042232_2	ACGCAACTGGGAGCGGCCGA	347	tyrosine-protein phosphatase non-receptor type 23	PTP type protein phosphatase;Protein-tyrosine phosphatase, catalytic;BRO1 domain;ALIX V-shaped domain;Protein-tyrosine phosphatase-like	0	0	N/A	No; no SP
AALFPA_042232	AALFPA_042232_3	GCTGGAACAGTTACGGGGAA	533	tyrosine-protein phosphatase non-receptor type 23	PTP type protein phosphatase;Protein-tyrosine phosphatase, catalytic;BRO1 domain;ALIX V-shaped domain;Protein-tyrosine phosphatase-like	0	0	N/A	No; no SP
AALFPA_042232	AALFPA_042232_4	TCTGTTGATAGCTATCCTCC	471	tyrosine-protein phosphatase non-receptor type 23	PTP type protein phosphatase;Protein-tyrosine phosphatase, catalytic;BRO1 domain;ALIX V-shaped domain;Protein-tyrosine phosphatase-like	0	0	N/A	No; no SP
AALFPA_042232	AALFPA_042232_5	CCTTCATGGGAACCAACCGA	618	tyrosine-protein phosphatase non-receptor type 23	PTP type protein phosphatase;Protein-tyrosine phosphatase, catalytic;BRO1 domain;ALIX V-shaped domain;Protein-tyrosine phosphatase-like	0	0	N/A	No; no SP
AALFPA_042232	AALFPA_042232_6	GTATCAGGAGGCACATAACA	555	tyrosine-protein phosphatase non-receptor type 23	PTP type protein phosphatase;Protein-tyrosine phosphatase, catalytic;BRO1 domain;ALIX V-shaped domain;Protein-tyrosine phosphatase-like	0	0	N/A	No; no SP
AALFPA_042232	AALFPA_042232_7	CAGCGTATCGTTACTCTCAC	472	tyrosine-protein phosphatase non-receptor type 23	PTP type protein phosphatase;Protein-tyrosine phosphatase, catalytic;BRO1 domain;ALIX V-shaped domain;Protein-tyrosine phosphatase-like	0	0	N/A	No; no SP
AALFPA_042232	AALFPA_042232_8	CAACGATCAACCAATCCCTG	609	tyrosine-protein phosphatase non-receptor type 23	PTP type protein phosphatase;Protein-tyrosine phosphatase, catalytic;BRO1 domain;ALIX V-shaped domain;Protein-tyrosine phosphatase-like	0	0	N/A	No; no SP
AALFPA_042232	AALFPA_042232_9	GACATTGACTGCACCAAGTC	482	tyrosine-protein phosphatase non-receptor type 23	PTP type protein phosphatase;Protein-tyrosine phosphatase, catalytic;BRO1 domain;ALIX V-shaped domain;Protein-tyrosine phosphatase-like	0	0	N/A	No; no SP
AALFPA_042252	AALFPA_042252_1	GACGATTCCGAGGTCCCCCT	420	3'(2'),5'-bisphosphate nucleotidase 1	Inositol monophosphatase-like;Inositol monophosphatase, conserved site;Inositol monophosphatase, metal-binding site	0	0	N/A	No; no SP
AALFPA_042252	AALFPA_042252_10	AGAGGGGAAGAGCGATTTGA	566	3'(2'),5'-bisphosphate nucleotidase 1	Inositol monophosphatase-like;Inositol monophosphatase, conserved site;Inositol monophosphatase, metal-binding site	0	0	N/A	No; no SP
AALFPA_042252	AALFPA_042252_2	CTGGGCCGATCGATCCGCCT	507	3'(2'),5'-bisphosphate nucleotidase 1	Inositol monophosphatase-like;Inositol monophosphatase, conserved site;Inositol monophosphatase, metal-binding site	0	0	N/A	No; no SP
AALFPA_042252	AALFPA_042252_3	CCCGCTGATGATGCGGATAG	343	3'(2'),5'-bisphosphate nucleotidase 1	Inositol monophosphatase-like;Inositol monophosphatase, conserved site;Inositol monophosphatase, metal-binding site	0	0	N/A	No; no SP
AALFPA_042252	AALFPA_042252_4	GCCCGCAATCTGGATCGAGC	496	3'(2'),5'-bisphosphate nucleotidase 1	Inositol monophosphatase-like;Inositol monophosphatase, conserved site;Inositol monophosphatase, metal-binding site	0	0	N/A	No; no SP
AALFPA_042252	AALFPA_042252_5	CCATCACGTCCCGGATGATC	513	3'(2'),5'-bisphosphate nucleotidase 1	Inositol monophosphatase-like;Inositol monophosphatase, conserved site;Inositol monophosphatase, metal-binding site	0	0	N/A	No; no SP
AALFPA_042252	AALFPA_042252_6	GCGCTGCATAATGGCCTCGC	308	3'(2'),5'-bisphosphate nucleotidase 1	Inositol monophosphatase-like;Inositol monophosphatase, conserved site;Inositol monophosphatase, metal-binding site	0	0	N/A	No; no SP
AALFPA_042252	AALFPA_042252_7	ACCTGAAGACTGGTTGGTCT	291	3'(2'),5'-bisphosphate nucleotidase 1	Inositol monophosphatase-like;Inositol monophosphatase, conserved site;Inositol monophosphatase, metal-binding site	0	0	N/A	No; no SP
AALFPA_042252	AALFPA_042252_8	TTCCCCGATGATGGTAACGT	498	3'(2'),5'-bisphosphate nucleotidase 1	Inositol monophosphatase-like;Inositol monophosphatase, conserved site;Inositol monophosphatase, metal-binding site	0	0	N/A	No; no SP
AALFPA_042252	AALFPA_042252_9	GGCTAGTGCGACAGCTGCAG	537	3'(2'),5'-bisphosphate nucleotidase 1	Inositol monophosphatase-like;Inositol monophosphatase, conserved site;Inositol monophosphatase, metal-binding site	0	0	N/A	No; no SP
AALFPA_042259	AALFPA_042259_1	AGTCTCCGCTGGATCACGAT	547	TGF-beta receptor type-1, transcript variant X2, TGF-beta receptor type-1, transcript variant X1, TGF-beta receptor type-1, transcript variant X3	Ser/Thr protein kinase, TGFB receptor;Protein kinase domain;Serine-threonine/tyrosine-protein kinase, catalytic domain;GS domain;Serine/threonine-protein kinase, active site;Protein kinase-like domain superfamily;Protein kinase, ATP binding site	2	1	MEPSSRRSLHQPSSVSSLRWITIGLLALTSLAACANA	No; SP
AALFPA_042259	AALFPA_042259_10	TTGTTCACATTGTCCACCTC	525	TGF-beta receptor type-1, transcript variant X2, TGF-beta receptor type-1, transcript variant X1, TGF-beta receptor type-1, transcript variant X3	Ser/Thr protein kinase, TGFB receptor;Protein kinase domain;Serine-threonine/tyrosine-protein kinase, catalytic domain;GS domain;Serine/threonine-protein kinase, active site;Protein kinase-like domain superfamily;Protein kinase, ATP binding site	2	1	MEPSSRRSLHQPSSVSSLRWITIGLLALTSLAACANA	No; SP
AALFPA_042259	AALFPA_042259_2	ACCCACCGGACAATCCCATC	438	TGF-beta receptor type-1, transcript variant X2, TGF-beta receptor type-1, transcript variant X1, TGF-beta receptor type-1, transcript variant X3	Ser/Thr protein kinase, TGFB receptor;Protein kinase domain;Serine-threonine/tyrosine-protein kinase, catalytic domain;GS domain;Serine/threonine-protein kinase, active site;Protein kinase-like domain superfamily;Protein kinase, ATP binding site	2	1	MEPSSRRSLHQPSSVSSLRWITIGLLALTSLAACANA	No; SP
AALFPA_042259	AALFPA_042259_3	TGACCGACGACGGCTGGTGA	581	TGF-beta receptor type-1, transcript variant X2, TGF-beta receptor type-1, transcript variant X1, TGF-beta receptor type-1, transcript variant X3	Ser/Thr protein kinase, TGFB receptor;Protein kinase domain;Serine-threonine/tyrosine-protein kinase, catalytic domain;GS domain;Serine/threonine-protein kinase, active site;Protein kinase-like domain superfamily;Protein kinase, ATP binding site	2	1	MEPSSRRSLHQPSSVSSLRWITIGLLALTSLAACANA	No; SP
AALFPA_042259	AALFPA_042259_4	CAAGTCCAGCTGGTTTCTCC	417	TGF-beta receptor type-1, transcript variant X2, TGF-beta receptor type-1, transcript variant X1, TGF-beta receptor type-1, transcript variant X3	Ser/Thr protein kinase, TGFB receptor;Protein kinase domain;Serine-threonine/tyrosine-protein kinase, catalytic domain;GS domain;Serine/threonine-protein kinase, active site;Protein kinase-like domain superfamily;Protein kinase, ATP binding site	2	1	MEPSSRRSLHQPSSVSSLRWITIGLLALTSLAACANA	No; SP
AALFPA_042259	AALFPA_042259_5	GTACGGATGGACCGCCGCTT	359	TGF-beta receptor type-1, transcript variant X2, TGF-beta receptor type-1, transcript variant X1, TGF-beta receptor type-1, transcript variant X3	Ser/Thr protein kinase, TGFB receptor;Protein kinase domain;Serine-threonine/tyrosine-protein kinase, catalytic domain;GS domain;Serine/threonine-protein kinase, active site;Protein kinase-like domain superfamily;Protein kinase, ATP binding site	2	1	MEPSSRRSLHQPSSVSSLRWITIGLLALTSLAACANA	No; SP
AALFPA_042259	AALFPA_042259_6	CGGAGCCCGGCAGATCCTGC	345	TGF-beta receptor type-1, transcript variant X2, TGF-beta receptor type-1, transcript variant X1, TGF-beta receptor type-1, transcript variant X3	Ser/Thr protein kinase, TGFB receptor;Protein kinase domain;Serine-threonine/tyrosine-protein kinase, catalytic domain;GS domain;Serine/threonine-protein kinase, active site;Protein kinase-like domain superfamily;Protein kinase, ATP binding site	2	1	MEPSSRRSLHQPSSVSSLRWITIGLLALTSLAACANA	No; SP
AALFPA_042259	AALFPA_042259_7	TATCGCAACAGGCCATCGTG	458	TGF-beta receptor type-1, transcript variant X2, TGF-beta receptor type-1, transcript variant X1, TGF-beta receptor type-1, transcript variant X3	Ser/Thr protein kinase, TGFB receptor;Protein kinase domain;Serine-threonine/tyrosine-protein kinase, catalytic domain;GS domain;Serine/threonine-protein kinase, active site;Protein kinase-like domain superfamily;Protein kinase, ATP binding site	2	1	MEPSSRRSLHQPSSVSSLRWITIGLLALTSLAACANA	No; SP
AALFPA_042259	AALFPA_042259_8	TCTGGCCGGATCGGTCGTGA	381	TGF-beta receptor type-1, transcript variant X2, TGF-beta receptor type-1, transcript variant X1, TGF-beta receptor type-1, transcript variant X3	Ser/Thr protein kinase, TGFB receptor;Protein kinase domain;Serine-threonine/tyrosine-protein kinase, catalytic domain;GS domain;Serine/threonine-protein kinase, active site;Protein kinase-like domain superfamily;Protein kinase, ATP binding site	2	1	MEPSSRRSLHQPSSVSSLRWITIGLLALTSLAACANA	No; SP
AALFPA_042259	AALFPA_042259_9	CGGCGCCGGAAGCGCAACAG	266	TGF-beta receptor type-1, transcript variant X2, TGF-beta receptor type-1, transcript variant X1, TGF-beta receptor type-1, transcript variant X3	Ser/Thr protein kinase, TGFB receptor;Protein kinase domain;Serine-threonine/tyrosine-protein kinase, catalytic domain;GS domain;Serine/threonine-protein kinase, active site;Protein kinase-like domain superfamily;Protein kinase, ATP binding site	2	1	MEPSSRRSLHQPSSVSSLRWITIGLLALTSLAACANA	No; SP
AALFPA_042264	AALFPA_042264_1	GTATCCGAGCTGGGAGAACT	493	V-type proton ATPase 116 kDa subunit a, transcript variant X2, V-type proton ATPase 116 kDa subunit a, transcript variant X5, V-type proton ATPase 116 kDa subunit a, transcript variant X1, V-type proton ATPase 116 kDa subunit a, transcript variant X6, V-type proton ATPase 116 kDa subunit a, transcript variant X3, V-type proton ATPase 116 kDa subunit a, transcript variant X4	V-type ATPase, V0 complex, 116kDa subunit family;ATPase, V0 complex, subunit 116kDa, eukaryotic	6	8	N/A	No; no SP
AALFPA_042264	AALFPA_042264_10	CATCCTGCGCGAACGTCTCC	466	V-type proton ATPase 116 kDa subunit a, transcript variant X2, V-type proton ATPase 116 kDa subunit a, transcript variant X5, V-type proton ATPase 116 kDa subunit a, transcript variant X1, V-type proton ATPase 116 kDa subunit a, transcript variant X6, V-type proton ATPase 116 kDa subunit a, transcript variant X3, V-type proton ATPase 116 kDa subunit a, transcript variant X4	V-type ATPase, V0 complex, 116kDa subunit family;ATPase, V0 complex, subunit 116kDa, eukaryotic	6	8	N/A	No; no SP
AALFPA_042264	AALFPA_042264_2	TCCCGCGGCTGGGGAGCTTC	432	V-type proton ATPase 116 kDa subunit a, transcript variant X2, V-type proton ATPase 116 kDa subunit a, transcript variant X5, V-type proton ATPase 116 kDa subunit a, transcript variant X1, V-type proton ATPase 116 kDa subunit a, transcript variant X6, V-type proton ATPase 116 kDa subunit a, transcript variant X3, V-type proton ATPase 116 kDa subunit a, transcript variant X4	V-type ATPase, V0 complex, 116kDa subunit family;ATPase, V0 complex, subunit 116kDa, eukaryotic	6	8	N/A	No; no SP
AALFPA_042264	AALFPA_042264_3	TCTGCAGGAAGAGCTGACAC	582	V-type proton ATPase 116 kDa subunit a, transcript variant X2, V-type proton ATPase 116 kDa subunit a, transcript variant X5, V-type proton ATPase 116 kDa subunit a, transcript variant X1, V-type proton ATPase 116 kDa subunit a, transcript variant X6, V-type proton ATPase 116 kDa subunit a, transcript variant X3, V-type proton ATPase 116 kDa subunit a, transcript variant X4	V-type ATPase, V0 complex, 116kDa subunit family;ATPase, V0 complex, subunit 116kDa, eukaryotic	6	8	N/A	No; no SP
AALFPA_042264	AALFPA_042264_4	GGCATCCCGATGCTGGACAC	451	V-type proton ATPase 116 kDa subunit a, transcript variant X2, V-type proton ATPase 116 kDa subunit a, transcript variant X5, V-type proton ATPase 116 kDa subunit a, transcript variant X1, V-type proton ATPase 116 kDa subunit a, transcript variant X6, V-type proton ATPase 116 kDa subunit a, transcript variant X3, V-type proton ATPase 116 kDa subunit a, transcript variant X4	V-type ATPase, V0 complex, 116kDa subunit family;ATPase, V0 complex, subunit 116kDa, eukaryotic	6	8	N/A	No; no SP
AALFPA_042264	AALFPA_042264_5	ACGCAGGATGTGCTTCAGCT	594	V-type proton ATPase 116 kDa subunit a, transcript variant X2, V-type proton ATPase 116 kDa subunit a, transcript variant X5, V-type proton ATPase 116 kDa subunit a, transcript variant X1, V-type proton ATPase 116 kDa subunit a, transcript variant X6, V-type proton ATPase 116 kDa subunit a, transcript variant X3, V-type proton ATPase 116 kDa subunit a, transcript variant X4	V-type ATPase, V0 complex, 116kDa subunit family;ATPase, V0 complex, subunit 116kDa, eukaryotic	6	8	N/A	No; no SP
AALFPA_042264	AALFPA_042264_6	GTTCTCCAGCTTCTCGAAGG	425	V-type proton ATPase 116 kDa subunit a, transcript variant X2, V-type proton ATPase 116 kDa subunit a, transcript variant X5, V-type proton ATPase 116 kDa subunit a, transcript variant X1, V-type proton ATPase 116 kDa subunit a, transcript variant X6, V-type proton ATPase 116 kDa subunit a, transcript variant X3, V-type proton ATPase 116 kDa subunit a, transcript variant X4	V-type ATPase, V0 complex, 116kDa subunit family;ATPase, V0 complex, subunit 116kDa, eukaryotic	6	8	N/A	No; no SP
AALFPA_042264	AALFPA_042264_7	CATGATCGAGTCACCGCTGG	587	V-type proton ATPase 116 kDa subunit a, transcript variant X2, V-type proton ATPase 116 kDa subunit a, transcript variant X5, V-type proton ATPase 116 kDa subunit a, transcript variant X1, V-type proton ATPase 116 kDa subunit a, transcript variant X6, V-type proton ATPase 116 kDa subunit a, transcript variant X3, V-type proton ATPase 116 kDa subunit a, transcript variant X4	V-type ATPase, V0 complex, 116kDa subunit family;ATPase, V0 complex, subunit 116kDa, eukaryotic	6	8	N/A	No; no SP
AALFPA_042264	AALFPA_042264_8	CGGCCTTCGAACGTATGCTG	538	V-type proton ATPase 116 kDa subunit a, transcript variant X2, V-type proton ATPase 116 kDa subunit a, transcript variant X5, V-type proton ATPase 116 kDa subunit a, transcript variant X1, V-type proton ATPase 116 kDa subunit a, transcript variant X6, V-type proton ATPase 116 kDa subunit a, transcript variant X3, V-type proton ATPase 116 kDa subunit a, transcript variant X4	V-type ATPase, V0 complex, 116kDa subunit family;ATPase, V0 complex, subunit 116kDa, eukaryotic	6	8	N/A	No; no SP
AALFPA_042264	AALFPA_042264_9	CCTCGTTGACGAACTTGCGC	461	V-type proton ATPase 116 kDa subunit a, transcript variant X2, V-type proton ATPase 116 kDa subunit a, transcript variant X5, V-type proton ATPase 116 kDa subunit a, transcript variant X1, V-type proton ATPase 116 kDa subunit a, transcript variant X6, V-type proton ATPase 116 kDa subunit a, transcript variant X3, V-type proton ATPase 116 kDa subunit a, transcript variant X4	V-type ATPase, V0 complex, 116kDa subunit family;ATPase, V0 complex, subunit 116kDa, eukaryotic	6	8	N/A	No; no SP
AALFPA_042293	AALFPA_042293_1	ACGTTGCTCATGCCACACTT	491	72 kDa type IV collagenase-like	Peptidase M10, metallopeptidase;Peptidase, metallopeptidase;Hemopexin-like repeats;Peptidase M10A;PGBD-like superfamily;Hemopexin-like domain superfamily	1	0	N/A	No; no SP
AALFPA_042293	AALFPA_042293_10	TGTGGGATTTCAAGGATGCC	539	72 kDa type IV collagenase-like	Peptidase M10, metallopeptidase;Peptidase, metallopeptidase;Hemopexin-like repeats;Peptidase M10A;PGBD-like superfamily;Hemopexin-like domain superfamily	1	0	N/A	No; no SP
AALFPA_042293	AALFPA_042293_2	TAGTACAAGTGATACCAGTT	527	72 kDa type IV collagenase-like	Peptidase M10, metallopeptidase;Peptidase, metallopeptidase;Hemopexin-like repeats;Peptidase M10A;PGBD-like superfamily;Hemopexin-like domain superfamily	1	0	N/A	No; no SP
AALFPA_042293	AALFPA_042293_3	GGCAAATGTAAAGATATTCT	265	72 kDa type IV collagenase-like	Peptidase M10, metallopeptidase;Peptidase, metallopeptidase;Hemopexin-like repeats;Peptidase M10A;PGBD-like superfamily;Hemopexin-like domain superfamily	1	0	N/A	No; no SP
AALFPA_042293	AALFPA_042293_4	GAAAAGTGTGTCACCAGTGT	560	72 kDa type IV collagenase-like	Peptidase M10, metallopeptidase;Peptidase, metallopeptidase;Hemopexin-like repeats;Peptidase M10A;PGBD-like superfamily;Hemopexin-like domain superfamily	1	0	N/A	No; no SP
AALFPA_042293	AALFPA_042293_5	TAAATTCTTAACCGGAACCT	196	72 kDa type IV collagenase-like	Peptidase M10, metallopeptidase;Peptidase, metallopeptidase;Hemopexin-like repeats;Peptidase M10A;PGBD-like superfamily;Hemopexin-like domain superfamily	1	0	N/A	No; no SP
AALFPA_042293	AALFPA_042293_6	TTCACTAATGTATCCTACAC	507	72 kDa type IV collagenase-like	Peptidase M10, metallopeptidase;Peptidase, metallopeptidase;Hemopexin-like repeats;Peptidase M10A;PGBD-like superfamily;Hemopexin-like domain superfamily	1	0	N/A	No; no SP
AALFPA_042293	AALFPA_042293_7	AGTTTGGTTGACGCAAGTGT	531	72 kDa type IV collagenase-like	Peptidase M10, metallopeptidase;Peptidase, metallopeptidase;Hemopexin-like repeats;Peptidase M10A;PGBD-like superfamily;Hemopexin-like domain superfamily	1	0	N/A	No; no SP
AALFPA_042293	AALFPA_042293_8	AACGTCCTGCTGCGGTACTT	536	72 kDa type IV collagenase-like	Peptidase M10, metallopeptidase;Peptidase, metallopeptidase;Hemopexin-like repeats;Peptidase M10A;PGBD-like superfamily;Hemopexin-like domain superfamily	1	0	N/A	No; no SP
AALFPA_042293	AALFPA_042293_9	TCATGCCACACTTGGGACTT	491	72 kDa type IV collagenase-like	Peptidase M10, metallopeptidase;Peptidase, metallopeptidase;Hemopexin-like repeats;Peptidase M10A;PGBD-like superfamily;Hemopexin-like domain superfamily	1	0	N/A	No; no SP
AALFPA_042301	AALFPA_042301_1	ATGTTCGGCGCGTCCCACAT	1928	chorion peroxidase-like	Haem peroxidase superfamily;Haem peroxidase, animal-type	1	1	N/A	No; no SP
AALFPA_042303	AALFPA_042303_1	GGTGTTTCTCAACTGCCGGA	1027	probable manganese-transporting ATPase catp-8	N/A	2	2	N/A	No; no SP
AALFPA_042303	AALFPA_042303_2	CAAAGCGAACGAAACGGATA	604	probable manganese-transporting ATPase catp-8	N/A	2	2	N/A	No; no SP
AALFPA_042303	AALFPA_042303_3	CTGCGCCAAAGCGAACGAAA	732	probable manganese-transporting ATPase catp-8	N/A	2	2	N/A	No; no SP
AALFPA_042309	AALFPA_042309_1	TAACAACCTCAAGAACGGTA	566	membralin	Membralin	2	6	N/A	No; no SP
AALFPA_042309	AALFPA_042309_2	ATGAAATAGCACTTCCATCC	450	membralin	Membralin	2	6	N/A	No; no SP
AALFPA_042309	AALFPA_042309_3	GGAACTCCTTCAGAATAAAC	236	membralin	Membralin	2	6	N/A	No; no SP
AALFPA_042309	AALFPA_042309_4	GACAGACGTGTGACAGCACA	429	membralin	Membralin	2	6	N/A	No; no SP
AALFPA_042309	AALFPA_042309_5	GCTTCGGCGATTCCTTCAGC	743	membralin	Membralin	2	6	N/A	No; no SP
AALFPA_042309	AALFPA_042309_6	TGTTGTCCTCCTGTTCAGCA	717	membralin	Membralin	2	6	N/A	No; no SP
AALFPA_042309	AALFPA_042309_7	CTTCAGAATAAACCGGCTGA	495	membralin	Membralin	2	6	N/A	No; no SP
AALFPA_042309	AALFPA_042309_8	TGCTCACCATACCGTTCTTG	668	membralin	Membralin	2	6	N/A	No; no SP
AALFPA_042312	AALFPA_042312_1	ACAGGATAACATGCTCCGTC	568	vesicle-associated membrane protein/synaptobrevin-binding protein	Major sperm protein (MSP) domain;PapD-like superfamily;Vesicle-associated membrane-protein-associated protein	1	1	N/A	Yes; no SP
AALFPA_042312	AALFPA_042312_10	ACCTGATGGATTCCAAACTG	392	vesicle-associated membrane protein/synaptobrevin-binding protein	Major sperm protein (MSP) domain;PapD-like superfamily;Vesicle-associated membrane-protein-associated protein	1	1	N/A	Yes; no SP
AALFPA_042312	AALFPA_042312_2	GCGAACGAGCTGAAATTCGT	684	vesicle-associated membrane protein/synaptobrevin-binding protein	Major sperm protein (MSP) domain;PapD-like superfamily;Vesicle-associated membrane-protein-associated protein	1	1	N/A	Yes; no SP
AALFPA_042312	AALFPA_042312_3	TCGGCCGCATCGAAGATGAA	517	vesicle-associated membrane protein/synaptobrevin-binding protein	Major sperm protein (MSP) domain;PapD-like superfamily;Vesicle-associated membrane-protein-associated protein	1	1	N/A	Yes; no SP
AALFPA_042312	AALFPA_042312_4	GGTTCTAATACACCACAGTT	434	vesicle-associated membrane protein/synaptobrevin-binding protein	Major sperm protein (MSP) domain;PapD-like superfamily;Vesicle-associated membrane-protein-associated protein	1	1	N/A	Yes; no SP
AALFPA_042312	AALFPA_042312_5	GCAATTTCGATCGTCGTCTT	362	vesicle-associated membrane protein/synaptobrevin-binding protein	Major sperm protein (MSP) domain;PapD-like superfamily;Vesicle-associated membrane-protein-associated protein	1	1	N/A	Yes; no SP
AALFPA_042312	AALFPA_042312_6	GTGGCCGTAATAGGTCCTCC	656	vesicle-associated membrane protein/synaptobrevin-binding protein	Major sperm protein (MSP) domain;PapD-like superfamily;Vesicle-associated membrane-protein-associated protein	1	1	N/A	Yes; no SP
AALFPA_042312	AALFPA_042312_7	GCTGTGGAAGGATGTCAGCC	351	vesicle-associated membrane protein/synaptobrevin-binding protein	Major sperm protein (MSP) domain;PapD-like superfamily;Vesicle-associated membrane-protein-associated protein	1	1	N/A	Yes; no SP
AALFPA_042312	AALFPA_042312_8	GTGCGTGTTCGAGTTGCCGG	446	vesicle-associated membrane protein/synaptobrevin-binding protein	Major sperm protein (MSP) domain;PapD-like superfamily;Vesicle-associated membrane-protein-associated protein	1	1	N/A	Yes; no SP
AALFPA_042312	AALFPA_042312_9	CAGTCGATGATCATGCCGGA	761	vesicle-associated membrane protein/synaptobrevin-binding protein	Major sperm protein (MSP) domain;PapD-like superfamily;Vesicle-associated membrane-protein-associated protein	1	1	N/A	Yes; no SP
AALFPA_042331	AALFPA_042331_1	GGCTTCGGTATCAGCAACAC	2103	bladder cancer-associated protein-like	Bladder cancer-related BC10	2	2	N/A	#N/A
AALFPA_042334	AALFPA_042334_1	GGTAGTGAGGTGATCTACGT	480	Putative udp-galactose transporter related protein [Source:UniProtKB/TrEMBL;Acc:A0A023ETA5]	UAA transporter	8	10	N/A	No; no SP
AALFPA_042334	AALFPA_042334_10	AGCGTAATTATGCTGCTGAC	474	Putative udp-galactose transporter related protein [Source:UniProtKB/TrEMBL;Acc:A0A023ETA5]	UAA transporter	8	10	N/A	No; no SP
AALFPA_042334	AALFPA_042334_2	GCAGGAGCTGATATTCACCT	665	Putative udp-galactose transporter related protein [Source:UniProtKB/TrEMBL;Acc:A0A023ETA5]	UAA transporter	8	10	N/A	No; no SP
AALFPA_042334	AALFPA_042334_3	AAGGTCAAGAACCATCCATA	357	Putative udp-galactose transporter related protein [Source:UniProtKB/TrEMBL;Acc:A0A023ETA5]	UAA transporter	8	10	N/A	No; no SP
AALFPA_042334	AALFPA_042334_4	CTGTGTCGTAGTGTTGTAAT	648	Putative udp-galactose transporter related protein [Source:UniProtKB/TrEMBL;Acc:A0A023ETA5]	UAA transporter	8	10	N/A	No; no SP
AALFPA_042334	AALFPA_042334_5	CAGATAACCGAGACTGGAGT	445	Putative udp-galactose transporter related protein [Source:UniProtKB/TrEMBL;Acc:A0A023ETA5]	UAA transporter	8	10	N/A	No; no SP
AALFPA_042334	AALFPA_042334_6	ATTCGGTGAAACCTGCGAAT	630	Putative udp-galactose transporter related protein [Source:UniProtKB/TrEMBL;Acc:A0A023ETA5]	UAA transporter	8	10	N/A	No; no SP
AALFPA_042334	AALFPA_042334_7	ATCGGAAGTATTCTCATCCA	410	Putative udp-galactose transporter related protein [Source:UniProtKB/TrEMBL;Acc:A0A023ETA5]	UAA transporter	8	10	N/A	No; no SP
AALFPA_042334	AALFPA_042334_8	TGCAGCGATCGGGAACGTCC	408	Putative udp-galactose transporter related protein [Source:UniProtKB/TrEMBL;Acc:A0A023ETA5]	UAA transporter	8	10	N/A	No; no SP
AALFPA_042334	AALFPA_042334_9	TGACGGGGAACCTCTTTACG	566	Putative udp-galactose transporter related protein [Source:UniProtKB/TrEMBL;Acc:A0A023ETA5]	UAA transporter	8	10	N/A	No; no SP
AALFPA_042337	AALFPA_042337_1	GCTCTGGTTTGGGGGCAGCT	493	exostosin-2	Exostosin-like;Glycosyl transferase 64 domain;Exostosin-2;Nucleotide-diphospho-sugar transferases;Exostosin, GT47 domain	1	1	N/A	No; no SP
AALFPA_042337	AALFPA_042337_10	CAGTATCGTGTAGAACTCTT	343	exostosin-2	Exostosin-like;Glycosyl transferase 64 domain;Exostosin-2;Nucleotide-diphospho-sugar transferases;Exostosin, GT47 domain	1	1	N/A	No; no SP
AALFPA_042337	AALFPA_042337_2	CCGGTGCGGGCAGAGGGGCC	344	exostosin-2	Exostosin-like;Glycosyl transferase 64 domain;Exostosin-2;Nucleotide-diphospho-sugar transferases;Exostosin, GT47 domain	1	1	N/A	No; no SP
AALFPA_042337	AALFPA_042337_3	TTTATGGCACCGTACTTGAG	718	exostosin-2	Exostosin-like;Glycosyl transferase 64 domain;Exostosin-2;Nucleotide-diphospho-sugar transferases;Exostosin, GT47 domain	1	1	N/A	No; no SP
AALFPA_042337	AALFPA_042337_4	ACGAACAGACAGGCCTCGTT	470	exostosin-2	Exostosin-like;Glycosyl transferase 64 domain;Exostosin-2;Nucleotide-diphospho-sugar transferases;Exostosin, GT47 domain	1	1	N/A	No; no SP
AALFPA_042337	AALFPA_042337_5	TAAGGATGCGGAGTTGGCAC	492	exostosin-2	Exostosin-like;Glycosyl transferase 64 domain;Exostosin-2;Nucleotide-diphospho-sugar transferases;Exostosin, GT47 domain	1	1	N/A	No; no SP
AALFPA_042337	AALFPA_042337_6	TGATTTCAATCGCTACCTGG	423	exostosin-2	Exostosin-like;Glycosyl transferase 64 domain;Exostosin-2;Nucleotide-diphospho-sugar transferases;Exostosin, GT47 domain	1	1	N/A	No; no SP
AALFPA_042337	AALFPA_042337_7	CCGGGACCGAGGAGCACGAG	405	exostosin-2	Exostosin-like;Glycosyl transferase 64 domain;Exostosin-2;Nucleotide-diphospho-sugar transferases;Exostosin, GT47 domain	1	1	N/A	No; no SP
AALFPA_042337	AALFPA_042337_8	GAATCCAGAACCGAGGATCA	359	exostosin-2	Exostosin-like;Glycosyl transferase 64 domain;Exostosin-2;Nucleotide-diphospho-sugar transferases;Exostosin, GT47 domain	1	1	N/A	No; no SP
AALFPA_042337	AALFPA_042337_9	TCCAGAACCGTGTTGTAATC	528	exostosin-2	Exostosin-like;Glycosyl transferase 64 domain;Exostosin-2;Nucleotide-diphospho-sugar transferases;Exostosin, GT47 domain	1	1	N/A	No; no SP
AALFPA_042347	AALFPA_042347_1	CGTCTCATGCAAGAATATAT	416	atlastin	Guanylate-binding protein, N-terminal;P-loop containing nucleoside triphosphate hydrolase;GB1/RHD3-type guanine nucleotide-binding (G) domain;Guanylate-binding protein, C-terminal domain superfamily	2	2	N/A	No; no SP
AALFPA_042347	AALFPA_042347_10	GCAGCGCCTTCTCCTTGATC	431	atlastin	Guanylate-binding protein, N-terminal;P-loop containing nucleoside triphosphate hydrolase;GB1/RHD3-type guanine nucleotide-binding (G) domain;Guanylate-binding protein, C-terminal domain superfamily	2	2	N/A	No; no SP
AALFPA_042347	AALFPA_042347_2	AGGCGCCCTGGGTGTCCATA	361	atlastin	Guanylate-binding protein, N-terminal;P-loop containing nucleoside triphosphate hydrolase;GB1/RHD3-type guanine nucleotide-binding (G) domain;Guanylate-binding protein, C-terminal domain superfamily	2	2	N/A	No; no SP
AALFPA_042347	AALFPA_042347_3	ATAACAGGAGCGCCTCGGAA	513	atlastin	Guanylate-binding protein, N-terminal;P-loop containing nucleoside triphosphate hydrolase;GB1/RHD3-type guanine nucleotide-binding (G) domain;Guanylate-binding protein, C-terminal domain superfamily	2	2	N/A	No; no SP
AALFPA_042347	AALFPA_042347_4	GAGGCGATGTGATTCTGAAA	377	atlastin	Guanylate-binding protein, N-terminal;P-loop containing nucleoside triphosphate hydrolase;GB1/RHD3-type guanine nucleotide-binding (G) domain;Guanylate-binding protein, C-terminal domain superfamily	2	2	N/A	No; no SP
AALFPA_042347	AALFPA_042347_5	AGCGAACAACTTGACCGCGG	519	atlastin	Guanylate-binding protein, N-terminal;P-loop containing nucleoside triphosphate hydrolase;GB1/RHD3-type guanine nucleotide-binding (G) domain;Guanylate-binding protein, C-terminal domain superfamily	2	2	N/A	No; no SP
AALFPA_042347	AALFPA_042347_6	GTCGGAACACAACCGGATCA	429	atlastin	Guanylate-binding protein, N-terminal;P-loop containing nucleoside triphosphate hydrolase;GB1/RHD3-type guanine nucleotide-binding (G) domain;Guanylate-binding protein, C-terminal domain superfamily	2	2	N/A	No; no SP
AALFPA_042347	AALFPA_042347_7	GTATCTGAACACGGCACATC	593	atlastin	Guanylate-binding protein, N-terminal;P-loop containing nucleoside triphosphate hydrolase;GB1/RHD3-type guanine nucleotide-binding (G) domain;Guanylate-binding protein, C-terminal domain superfamily	2	2	N/A	No; no SP
AALFPA_042347	AALFPA_042347_8	GCCCGAGCCGAAGAGCATGC	430	atlastin	Guanylate-binding protein, N-terminal;P-loop containing nucleoside triphosphate hydrolase;GB1/RHD3-type guanine nucleotide-binding (G) domain;Guanylate-binding protein, C-terminal domain superfamily	2	2	N/A	No; no SP
AALFPA_042347	AALFPA_042347_9	GGTGCTGGAGGTCATCTTCC	420	atlastin	Guanylate-binding protein, N-terminal;P-loop containing nucleoside triphosphate hydrolase;GB1/RHD3-type guanine nucleotide-binding (G) domain;Guanylate-binding protein, C-terminal domain superfamily	2	2	N/A	No; no SP
AALFPA_042355	AALFPA_042355_1	TTCGCGGAAAATGCAATTGT	512	LRRCT domain-containing protein [Source:UniProtKB/TrEMBL;Acc:A0A182GBC5]	Cysteine-rich flanking region, C-terminal;Leucine-rich repeat	1	1	MKHLRGITIAVLAAFLAGTYA	No; SP
AALFPA_042355	AALFPA_042355_10	GTTGCGTCGATGAGGGTTTC	488	LRRCT domain-containing protein [Source:UniProtKB/TrEMBL;Acc:A0A182GBC5]	Cysteine-rich flanking region, C-terminal;Leucine-rich repeat	1	1	MKHLRGITIAVLAAFLAGTYA	No; SP
AALFPA_042355	AALFPA_042355_2	CGTGGTCAGTTGCGTCGATG	723	LRRCT domain-containing protein [Source:UniProtKB/TrEMBL;Acc:A0A182GBC5]	Cysteine-rich flanking region, C-terminal;Leucine-rich repeat	1	1	MKHLRGITIAVLAAFLAGTYA	No; SP
AALFPA_042355	AALFPA_042355_3	AGGAATCACCATCGCCGTGT	418	LRRCT domain-containing protein [Source:UniProtKB/TrEMBL;Acc:A0A182GBC5]	Cysteine-rich flanking region, C-terminal;Leucine-rich repeat	1	1	MKHLRGITIAVLAAFLAGTYA	No; SP
AALFPA_042355	AALFPA_042355_4	ATGTAAATCAGCAGACAACT	615	LRRCT domain-containing protein [Source:UniProtKB/TrEMBL;Acc:A0A182GBC5]	Cysteine-rich flanking region, C-terminal;Leucine-rich repeat	1	1	MKHLRGITIAVLAAFLAGTYA	No; SP
AALFPA_042355	AALFPA_042355_5	TTGTTCGTCCTGGCTCGCGT	286	LRRCT domain-containing protein [Source:UniProtKB/TrEMBL;Acc:A0A182GBC5]	Cysteine-rich flanking region, C-terminal;Leucine-rich repeat	1	1	MKHLRGITIAVLAAFLAGTYA	No; SP
AALFPA_042355	AALFPA_042355_6	CAACTACCAAACAAAGTACG	369	LRRCT domain-containing protein [Source:UniProtKB/TrEMBL;Acc:A0A182GBC5]	Cysteine-rich flanking region, C-terminal;Leucine-rich repeat	1	1	MKHLRGITIAVLAAFLAGTYA	No; SP
AALFPA_042355	AALFPA_042355_7	TGACATGAAAATTCTCGATG	483	LRRCT domain-containing protein [Source:UniProtKB/TrEMBL;Acc:A0A182GBC5]	Cysteine-rich flanking region, C-terminal;Leucine-rich repeat	1	1	MKHLRGITIAVLAAFLAGTYA	No; SP
AALFPA_042355	AALFPA_042355_8	GATGAGGTCCAACGCGAGCC	446	LRRCT domain-containing protein [Source:UniProtKB/TrEMBL;Acc:A0A182GBC5]	Cysteine-rich flanking region, C-terminal;Leucine-rich repeat	1	1	MKHLRGITIAVLAAFLAGTYA	No; SP
AALFPA_042355	AALFPA_042355_9	GAAGGCCGCCAACACGGCGA	354	LRRCT domain-containing protein [Source:UniProtKB/TrEMBL;Acc:A0A182GBC5]	Cysteine-rich flanking region, C-terminal;Leucine-rich repeat	1	1	MKHLRGITIAVLAAFLAGTYA	No; SP
AALFPA_042356	AALFPA_042356_1	AGTATGGTGATGACCACGTC	2060	octopamine receptor beta-3R-like	G protein-coupled receptor, rhodopsin-like;GPCR, rhodopsin-like, 7TM	2	2	MGVFLLCWLPFFLWYVITTLC	#N/A
AALFPA_042356	AALFPA_042356_2	TGGTCATCACCATACTGTTC	2445	octopamine receptor beta-3R-like	G protein-coupled receptor, rhodopsin-like;GPCR, rhodopsin-like, 7TM	2	2	MGVFLLCWLPFFLWYVITTLC	#N/A
AALFPA_042365	AALFPA_042365_1	TCATCTGCACCCCGCTACAA	464	vitellogenic carboxypeptidase	Peptidase S10, serine carboxypeptidase;Alpha/Beta hydrolase fold	1	0	MMEKVVSKGCHAVLLTFALLSVVSA	No; SP
AALFPA_042365	AALFPA_042365_10	CCATGAAATGGAAAGCGCAC	393	vitellogenic carboxypeptidase	Peptidase S10, serine carboxypeptidase;Alpha/Beta hydrolase fold	1	0	MMEKVVSKGCHAVLLTFALLSVVSA	No; SP
AALFPA_042365	AALFPA_042365_2	GGAGTTATATCGTTTATCAA	389	vitellogenic carboxypeptidase	Peptidase S10, serine carboxypeptidase;Alpha/Beta hydrolase fold	1	0	MMEKVVSKGCHAVLLTFALLSVVSA	No; SP
AALFPA_042365	AALFPA_042365_3	TGGAAAAAGTAGTGTCAAAA	443	vitellogenic carboxypeptidase	Peptidase S10, serine carboxypeptidase;Alpha/Beta hydrolase fold	1	0	MMEKVVSKGCHAVLLTFALLSVVSA	No; SP
AALFPA_042365	AALFPA_042365_4	GAAGTACCAAAAGAACAAAT	317	vitellogenic carboxypeptidase	Peptidase S10, serine carboxypeptidase;Alpha/Beta hydrolase fold	1	0	MMEKVVSKGCHAVLLTFALLSVVSA	No; SP
AALFPA_042365	AALFPA_042365_5	TATCAATGTAGATCAAGTTG	424	vitellogenic carboxypeptidase	Peptidase S10, serine carboxypeptidase;Alpha/Beta hydrolase fold	1	0	MMEKVVSKGCHAVLLTFALLSVVSA	No; SP
AALFPA_042365	AALFPA_042365_6	GTACGCTGGGAAATATGTAC	531	vitellogenic carboxypeptidase	Peptidase S10, serine carboxypeptidase;Alpha/Beta hydrolase fold	1	0	MMEKVVSKGCHAVLLTFALLSVVSA	No; SP
AALFPA_042365	AALFPA_042365_7	CAACTGGAAGAACTGAATCA	551	vitellogenic carboxypeptidase	Peptidase S10, serine carboxypeptidase;Alpha/Beta hydrolase fold	1	0	MMEKVVSKGCHAVLLTFALLSVVSA	No; SP
AALFPA_042365	AALFPA_042365_8	GTACAAGTTCTCTCCAACTT	450	vitellogenic carboxypeptidase	Peptidase S10, serine carboxypeptidase;Alpha/Beta hydrolase fold	1	0	MMEKVVSKGCHAVLLTFALLSVVSA	No; SP
AALFPA_042365	AALFPA_042365_9	CAAGGTATGGCCATTGGTAA	633	vitellogenic carboxypeptidase	Peptidase S10, serine carboxypeptidase;Alpha/Beta hydrolase fold	1	0	MMEKVVSKGCHAVLLTFALLSVVSA	No; SP
AALFPA_042375	AALFPA_042375_1	CATCCTGAACAACGTGGTCA	682	putative tyrosine-protein kinase Wsck	Protein kinase domain;Serine-threonine/tyrosine-protein kinase, catalytic domain;Protein kinase-like domain superfamily	1	1	N/A	No; no SP
AALFPA_042375	AALFPA_042375_10	TTGGCTTTCTGAACGAGTTC	461	putative tyrosine-protein kinase Wsck	Protein kinase domain;Serine-threonine/tyrosine-protein kinase, catalytic domain;Protein kinase-like domain superfamily	1	1	N/A	No; no SP
AALFPA_042375	AALFPA_042375_2	GTTCCGGCGGGTCATCAAGT	496	putative tyrosine-protein kinase Wsck	Protein kinase domain;Serine-threonine/tyrosine-protein kinase, catalytic domain;Protein kinase-like domain superfamily	1	1	N/A	No; no SP
AALFPA_042375	AALFPA_042375_3	GTACTTGCCCGACCCCAGAA	518	putative tyrosine-protein kinase Wsck	Protein kinase domain;Serine-threonine/tyrosine-protein kinase, catalytic domain;Protein kinase-like domain superfamily	1	1	N/A	No; no SP
AALFPA_042375	AALFPA_042375_4	ACTCGTTCAGAAAGCCAATC	474	putative tyrosine-protein kinase Wsck	Protein kinase domain;Serine-threonine/tyrosine-protein kinase, catalytic domain;Protein kinase-like domain superfamily	1	1	N/A	No; no SP
AALFPA_042375	AALFPA_042375_5	TGGAGATCAATACCATTCTG	425	putative tyrosine-protein kinase Wsck	Protein kinase domain;Serine-threonine/tyrosine-protein kinase, catalytic domain;Protein kinase-like domain superfamily	1	1	N/A	No; no SP
AALFPA_042375	AALFPA_042375_6	ATGGACAAAATCGACCAGAT	486	putative tyrosine-protein kinase Wsck	Protein kinase domain;Serine-threonine/tyrosine-protein kinase, catalytic domain;Protein kinase-like domain superfamily	1	1	N/A	No; no SP
AALFPA_042375	AALFPA_042375_7	ATGAGTGCTTCGTTTCTCTC	587	putative tyrosine-protein kinase Wsck	Protein kinase domain;Serine-threonine/tyrosine-protein kinase, catalytic domain;Protein kinase-like domain superfamily	1	1	N/A	No; no SP
AALFPA_042375	AALFPA_042375_8	TTCTGGAACTTGATCACTTC	594	putative tyrosine-protein kinase Wsck	Protein kinase domain;Serine-threonine/tyrosine-protein kinase, catalytic domain;Protein kinase-like domain superfamily	1	1	N/A	No; no SP
AALFPA_042375	AALFPA_042375_9	ATCAATACCATTCTGGGGTC	510	putative tyrosine-protein kinase Wsck	Protein kinase domain;Serine-threonine/tyrosine-protein kinase, catalytic domain;Protein kinase-like domain superfamily	1	1	N/A	No; no SP
AALFPA_042376	AALFPA_042376_1	AGACGACGGGAAGAGGTACT	357	E3 SUMO-protein ligase RanBP2	Ran binding domain;Zinc finger, RanBP2-type;Tetratricopeptide-like helical domain superfamily;Tetratricopeptide repeat;Zinc finger, RanBP2-type superfamily	0	0	N/A	No; no SP
AALFPA_042376	AALFPA_042376_10	GCTCCCGGCCACAAACTGCT	419	E3 SUMO-protein ligase RanBP2	Ran binding domain;Zinc finger, RanBP2-type;Tetratricopeptide-like helical domain superfamily;Tetratricopeptide repeat;Zinc finger, RanBP2-type superfamily	0	0	N/A	No; no SP
AALFPA_042376	AALFPA_042376_2	TCTTCCTACTTCATGCAGAG	389	E3 SUMO-protein ligase RanBP2	Ran binding domain;Zinc finger, RanBP2-type;Tetratricopeptide-like helical domain superfamily;Tetratricopeptide repeat;Zinc finger, RanBP2-type superfamily	0	0	N/A	No; no SP
AALFPA_042376	AALFPA_042376_3	CACATACTGTGGCTCCCCGA	422	E3 SUMO-protein ligase RanBP2	Ran binding domain;Zinc finger, RanBP2-type;Tetratricopeptide-like helical domain superfamily;Tetratricopeptide repeat;Zinc finger, RanBP2-type superfamily	0	0	N/A	No; no SP
AALFPA_042376	AALFPA_042376_4	AAGCACGAAAAACAGGCCTG	413	E3 SUMO-protein ligase RanBP2	Ran binding domain;Zinc finger, RanBP2-type;Tetratricopeptide-like helical domain superfamily;Tetratricopeptide repeat;Zinc finger, RanBP2-type superfamily	0	0	N/A	No; no SP
AALFPA_042376	AALFPA_042376_5	ATTTGCATGTGCTCCCGCTT	478	E3 SUMO-protein ligase RanBP2	Ran binding domain;Zinc finger, RanBP2-type;Tetratricopeptide-like helical domain superfamily;Tetratricopeptide repeat;Zinc finger, RanBP2-type superfamily	0	0	N/A	No; no SP
AALFPA_042376	AALFPA_042376_6	GACATCACCCGGCAACTGAT	672	E3 SUMO-protein ligase RanBP2	Ran binding domain;Zinc finger, RanBP2-type;Tetratricopeptide-like helical domain superfamily;Tetratricopeptide repeat;Zinc finger, RanBP2-type superfamily	0	0	N/A	No; no SP
AALFPA_042376	AALFPA_042376_7	CCGAATCCGGAACACCACAT	477	E3 SUMO-protein ligase RanBP2	Ran binding domain;Zinc finger, RanBP2-type;Tetratricopeptide-like helical domain superfamily;Tetratricopeptide repeat;Zinc finger, RanBP2-type superfamily	0	0	N/A	No; no SP
AALFPA_042376	AALFPA_042376_8	TCATTGGTGTGTTTCAGCCA	384	E3 SUMO-protein ligase RanBP2	Ran binding domain;Zinc finger, RanBP2-type;Tetratricopeptide-like helical domain superfamily;Tetratricopeptide repeat;Zinc finger, RanBP2-type superfamily	0	0	N/A	No; no SP
AALFPA_042376	AALFPA_042376_9	AAACTTCTCCACGAATAACT	351	E3 SUMO-protein ligase RanBP2	Ran binding domain;Zinc finger, RanBP2-type;Tetratricopeptide-like helical domain superfamily;Tetratricopeptide repeat;Zinc finger, RanBP2-type superfamily	0	0	N/A	No; no SP
AALFPA_042380	AALFPA_042380_1	CGCTTACTCCGCAACAGCTC	850	mitoguardin-like	Mitoguardin	1	0	N/A	No; no SP
AALFPA_042380	AALFPA_042380_2	ACAGCTCGGGGTGATGGGAA	1073	mitoguardin-like	Mitoguardin	1	0	N/A	No; no SP
AALFPA_042380	AALFPA_042380_3	TAATTTGACGACGTCACAAA	804	mitoguardin-like	Mitoguardin	1	0	N/A	No; no SP
AALFPA_042380	AALFPA_042380_4	CCGCAACAGCTCGGGGTGAT	1188	mitoguardin-like	Mitoguardin	1	0	N/A	No; no SP
AALFPA_042384	AALFPA_042384_1	ACTCGACATCTACCTTGACG	707	uncharacterized LOC115264861	Ecdysteroid kinase-like;Protein kinase-like domain superfamily;CHK kinase-like	0	0	N/A	No; no SP
AALFPA_042384	AALFPA_042384_10	GAGAAGTCCAGCGATGTGTT	581	uncharacterized LOC115264861	Ecdysteroid kinase-like;Protein kinase-like domain superfamily;CHK kinase-like	0	0	N/A	No; no SP
AALFPA_042384	AALFPA_042384_2	AGCGTACCAGAAGCTGATTC	419	uncharacterized LOC115264861	Ecdysteroid kinase-like;Protein kinase-like domain superfamily;CHK kinase-like	0	0	N/A	No; no SP
AALFPA_042384	AALFPA_042384_3	TCCATTACCATCACTGTAAA	532	uncharacterized LOC115264861	Ecdysteroid kinase-like;Protein kinase-like domain superfamily;CHK kinase-like	0	0	N/A	No; no SP
AALFPA_042384	AALFPA_042384_4	TAGAGCAGTGTTATCCAAAC	605	uncharacterized LOC115264861	Ecdysteroid kinase-like;Protein kinase-like domain superfamily;CHK kinase-like	0	0	N/A	No; no SP
AALFPA_042384	AALFPA_042384_5	TAGCAATCGGTTGAGTTTGT	514	uncharacterized LOC115264861	Ecdysteroid kinase-like;Protein kinase-like domain superfamily;CHK kinase-like	0	0	N/A	No; no SP
AALFPA_042384	AALFPA_042384_6	GTCCTTGGTGACGAGCATGA	463	uncharacterized LOC115264861	Ecdysteroid kinase-like;Protein kinase-like domain superfamily;CHK kinase-like	0	0	N/A	No; no SP
AALFPA_042384	AALFPA_042384_7	TCTTGAACCACGGTGATCTC	464	uncharacterized LOC115264861	Ecdysteroid kinase-like;Protein kinase-like domain superfamily;CHK kinase-like	0	0	N/A	No; no SP
AALFPA_042384	AALFPA_042384_8	TGGATGAATAACGTAATGTT	500	uncharacterized LOC115264861	Ecdysteroid kinase-like;Protein kinase-like domain superfamily;CHK kinase-like	0	0	N/A	No; no SP
AALFPA_042384	AALFPA_042384_9	GACTTCAATGTCTTGAACCA	388	uncharacterized LOC115264861	Ecdysteroid kinase-like;Protein kinase-like domain superfamily;CHK kinase-like	0	0	N/A	No; no SP
AALFPA_042388	AALFPA_042388_1	TACGAATCGACCAGCGCTAG	888	alpha-1,2-mannosyltransferase ALG9-like, transcript variant X3, alpha-1,2-mannosyltransferase ALG9-like, transcript variant X1, alpha-1,2-mannosyltransferase ALG9-like, transcript variant X2	GPI mannosyltransferase;Alpha-1,2-mannosyltransferase ALG9-like	7	11	MKSIPVFSVILVARLLSAKFLHITDC	No; SP
AALFPA_042388	AALFPA_042388_2	CCGGCATACTTTGACGAAAG	647	alpha-1,2-mannosyltransferase ALG9-like, transcript variant X3, alpha-1,2-mannosyltransferase ALG9-like, transcript variant X1, alpha-1,2-mannosyltransferase ALG9-like, transcript variant X2	GPI mannosyltransferase;Alpha-1,2-mannosyltransferase ALG9-like	7	11	MKSIPVFSVILVARLLSAKFLHITDC	No; SP
AALFPA_042388	AALFPA_042388_3	TACTTTGACGAAAGCGGATT	833	alpha-1,2-mannosyltransferase ALG9-like, transcript variant X3, alpha-1,2-mannosyltransferase ALG9-like, transcript variant X1, alpha-1,2-mannosyltransferase ALG9-like, transcript variant X2	GPI mannosyltransferase;Alpha-1,2-mannosyltransferase ALG9-like	7	11	MKSIPVFSVILVARLLSAKFLHITDC	No; SP
AALFPA_042392	AALFPA_042392_1	GATGCTAACGAGGAGGAACT	462	uncharacterized LOC109433597	N/A	3	3	MIAFPISLAICLGSIFGPKLA	No; SP
AALFPA_042392	AALFPA_042392_10	CGAAACCTGTCGATTCTGAG	275	uncharacterized LOC109433597	N/A	3	3	MIAFPISLAICLGSIFGPKLA	No; SP
AALFPA_042392	AALFPA_042392_2	GTGAGCCACGTGCTATTCTC	493	uncharacterized LOC109433597	N/A	3	3	MIAFPISLAICLGSIFGPKLA	No; SP
AALFPA_042392	AALFPA_042392_3	CGATTTGCGACTGGATGGTT	426	uncharacterized LOC109433597	N/A	3	3	MIAFPISLAICLGSIFGPKLA	No; SP
AALFPA_042392	AALFPA_042392_4	GTTCCCGGTAGCAAGGACGC	273	uncharacterized LOC109433597	N/A	3	3	MIAFPISLAICLGSIFGPKLA	No; SP
AALFPA_042392	AALFPA_042392_5	GCGATCGATTCCGCGGAAGA	415	uncharacterized LOC109433597	N/A	3	3	MIAFPISLAICLGSIFGPKLA	No; SP
AALFPA_042392	AALFPA_042392_6	CCATGGTGGCAAATCGCCGT	325	uncharacterized LOC109433597	N/A	3	3	MIAFPISLAICLGSIFGPKLA	No; SP
AALFPA_042392	AALFPA_042392_7	ACAAACAGATACGTCGCATA	527	uncharacterized LOC109433597	N/A	3	3	MIAFPISLAICLGSIFGPKLA	No; SP
AALFPA_042392	AALFPA_042392_8	ACCCGAATTGGTCTTTGTCC	503	uncharacterized LOC109433597	N/A	3	3	MIAFPISLAICLGSIFGPKLA	No; SP
AALFPA_042392	AALFPA_042392_9	CTAGACCCAACGGCCATGAA	606	uncharacterized LOC109433597	N/A	3	3	MIAFPISLAICLGSIFGPKLA	No; SP
AALFPA_042394	AALFPA_042394_1	CTGCAGTGCCTCACTACCCC	967	uncharacterized LOC109424137	N/A	1	0	N/A	No; no SP
AALFPA_042394	AALFPA_042394_2	TGAACGAGCCCGGGGTAGTG	995	uncharacterized LOC109424137	N/A	1	0	N/A	No; no SP
AALFPA_042394	AALFPA_042394_3	TCAGTAATAGTGAACGAGCC	903	uncharacterized LOC109424137	N/A	1	0	N/A	No; no SP
AALFPA_042406	AALFPA_042406_1	GACATGGGCCAACAACCAGT	466	protein UBASH3A homolog, transcript variant X1, protein UBASH3A homolog, transcript variant X2	SH3 domain;UBA-like superfamily;Cyclic phosphodiesterase;Histidine phosphatase superfamily, clade-1;Ubiquitin-associated domain;Histidine phosphatase superfamily;SH3-like domain superfamily	0	0	N/A	No; no SP
AALFPA_042406	AALFPA_042406_10	CGGCGAATCTCGCTTCCATT	358	protein UBASH3A homolog, transcript variant X1, protein UBASH3A homolog, transcript variant X2	SH3 domain;UBA-like superfamily;Cyclic phosphodiesterase;Histidine phosphatase superfamily, clade-1;Ubiquitin-associated domain;Histidine phosphatase superfamily;SH3-like domain superfamily	0	0	N/A	No; no SP
AALFPA_042406	AALFPA_042406_2	GGCGCTGCAGTACGTCAAGG	462	protein UBASH3A homolog, transcript variant X1, protein UBASH3A homolog, transcript variant X2	SH3 domain;UBA-like superfamily;Cyclic phosphodiesterase;Histidine phosphatase superfamily, clade-1;Ubiquitin-associated domain;Histidine phosphatase superfamily;SH3-like domain superfamily	0	0	N/A	No; no SP
AALFPA_042406	AALFPA_042406_3	GTGCGTTAAACTGGGCCGTT	507	protein UBASH3A homolog, transcript variant X1, protein UBASH3A homolog, transcript variant X2	SH3 domain;UBA-like superfamily;Cyclic phosphodiesterase;Histidine phosphatase superfamily, clade-1;Ubiquitin-associated domain;Histidine phosphatase superfamily;SH3-like domain superfamily	0	0	N/A	No; no SP
AALFPA_042406	AALFPA_042406_4	CGTACTGTTTCGACCAGACC	649	protein UBASH3A homolog, transcript variant X1, protein UBASH3A homolog, transcript variant X2	SH3 domain;UBA-like superfamily;Cyclic phosphodiesterase;Histidine phosphatase superfamily, clade-1;Ubiquitin-associated domain;Histidine phosphatase superfamily;SH3-like domain superfamily	0	0	N/A	No; no SP
AALFPA_042406	AALFPA_042406_5	TCCGGATGTAGTTCCCGGTC	517	protein UBASH3A homolog, transcript variant X1, protein UBASH3A homolog, transcript variant X2	SH3 domain;UBA-like superfamily;Cyclic phosphodiesterase;Histidine phosphatase superfamily, clade-1;Ubiquitin-associated domain;Histidine phosphatase superfamily;SH3-like domain superfamily	0	0	N/A	No; no SP
AALFPA_042406	AALFPA_042406_6	GCGTGCAGCTGGCCTCCGAC	401	protein UBASH3A homolog, transcript variant X1, protein UBASH3A homolog, transcript variant X2	SH3 domain;UBA-like superfamily;Cyclic phosphodiesterase;Histidine phosphatase superfamily, clade-1;Ubiquitin-associated domain;Histidine phosphatase superfamily;SH3-like domain superfamily	0	0	N/A	No; no SP
AALFPA_042406	AALFPA_042406_7	GCTAGTGGAGATGTCACAGG	583	protein UBASH3A homolog, transcript variant X1, protein UBASH3A homolog, transcript variant X2	SH3 domain;UBA-like superfamily;Cyclic phosphodiesterase;Histidine phosphatase superfamily, clade-1;Ubiquitin-associated domain;Histidine phosphatase superfamily;SH3-like domain superfamily	0	0	N/A	No; no SP
AALFPA_042406	AALFPA_042406_8	CAGTGCCGGCGAGGAGTCGA	346	protein UBASH3A homolog, transcript variant X1, protein UBASH3A homolog, transcript variant X2	SH3 domain;UBA-like superfamily;Cyclic phosphodiesterase;Histidine phosphatase superfamily, clade-1;Ubiquitin-associated domain;Histidine phosphatase superfamily;SH3-like domain superfamily	0	0	N/A	No; no SP
AALFPA_042406	AALFPA_042406_9	TCTGTATCAGGCTCGGCTGA	504	protein UBASH3A homolog, transcript variant X1, protein UBASH3A homolog, transcript variant X2	SH3 domain;UBA-like superfamily;Cyclic phosphodiesterase;Histidine phosphatase superfamily, clade-1;Ubiquitin-associated domain;Histidine phosphatase superfamily;SH3-like domain superfamily	0	0	N/A	No; no SP
AALFPA_042408	AALFPA_042408_1	CAGCCACAGCACCAGCAGTA	486	uncharacterized LOC115265307, transcript variant X2, uncharacterized LOC115265307, transcript variant X1	N/A	1	1	N/A	No; no SP
AALFPA_042408	AALFPA_042408_2	CGGCTCCCCGTCCGTACTGC	478	uncharacterized LOC115265307, transcript variant X2, uncharacterized LOC115265307, transcript variant X1	N/A	1	1	N/A	No; no SP
AALFPA_042408	AALFPA_042408_3	CGGACGGGGAGCCGGCTACC	317	uncharacterized LOC115265307, transcript variant X2, uncharacterized LOC115265307, transcript variant X1	N/A	1	1	N/A	No; no SP
AALFPA_042408	AALFPA_042408_4	CACAGCACCAGCAGTACGGA	481	uncharacterized LOC115265307, transcript variant X2, uncharacterized LOC115265307, transcript variant X1	N/A	1	1	N/A	No; no SP
AALFPA_042408	AALFPA_042408_5	TTAGATGTCACTTTCACGTT	485	uncharacterized LOC115265307, transcript variant X2, uncharacterized LOC115265307, transcript variant X1	N/A	1	1	N/A	No; no SP
AALFPA_042410	AALFPA_042410_1	CTGGGAGCCAAGGTTCCGAA	919	paraplegin-like	Peptidase M41;AAA+ ATPase domain;ATPase, AAA-type, core;Peptidase, FtsH;Peptidase M41, FtsH extracellular;P-loop containing nucleoside triphosphate hydrolase;Peptidase M41-like;AAA ATPase, AAA+ lid domain	2	2	N/A	No; no SP
AALFPA_042410	AALFPA_042410_2	TATGACTCTCCGTTCGACCG	1159	paraplegin-like	Peptidase M41;AAA+ ATPase domain;ATPase, AAA-type, core;Peptidase, FtsH;Peptidase M41, FtsH extracellular;P-loop containing nucleoside triphosphate hydrolase;Peptidase M41-like;AAA ATPase, AAA+ lid domain	2	2	N/A	No; no SP
AALFPA_042410	AALFPA_042410_3	TTGAGCAGCACATCTGAATT	896	paraplegin-like	Peptidase M41;AAA+ ATPase domain;ATPase, AAA-type, core;Peptidase, FtsH;Peptidase M41, FtsH extracellular;P-loop containing nucleoside triphosphate hydrolase;Peptidase M41-like;AAA ATPase, AAA+ lid domain	2	2	N/A	No; no SP
AALFPA_042410	AALFPA_042410_4	AAGTGCTCCCTTCGGAACCT	936	paraplegin-like	Peptidase M41;AAA+ ATPase domain;ATPase, AAA-type, core;Peptidase, FtsH;Peptidase M41, FtsH extracellular;P-loop containing nucleoside triphosphate hydrolase;Peptidase M41-like;AAA ATPase, AAA+ lid domain	2	2	N/A	No; no SP
AALFPA_042417	AALFPA_042417_1	ATTGAGCAATATCCTAGGCA	493	odorant receptor 4-like	Olfactory receptor, insect	8	6	N/A	No; no SP
AALFPA_042417	AALFPA_042417_10	GCGAACCCATTGGCCGGTTA	556	odorant receptor 4-like	Olfactory receptor, insect	8	6	N/A	No; no SP
AALFPA_042417	AALFPA_042417_2	CATGAAGAGAAACTCGATTG	439	odorant receptor 4-like	Olfactory receptor, insect	8	6	N/A	No; no SP
AALFPA_042417	AALFPA_042417_3	TCAAAAGTATTGGTATACAT	365	odorant receptor 4-like	Olfactory receptor, insect	8	6	N/A	No; no SP
AALFPA_042417	AALFPA_042417_4	GTGCTTGAAACGTTATCTCC	468	odorant receptor 4-like	Olfactory receptor, insect	8	6	N/A	No; no SP
AALFPA_042417	AALFPA_042417_5	ACGGCAATTGGCGAACCCAT	510	odorant receptor 4-like	Olfactory receptor, insect	8	6	N/A	No; no SP
AALFPA_042417	AALFPA_042417_6	ATTTATCACTATACCATAAC	366	odorant receptor 4-like	Olfactory receptor, insect	8	6	N/A	No; no SP
AALFPA_042417	AALFPA_042417_7	TATCCACTGTACATTGTGAT	646	odorant receptor 4-like	Olfactory receptor, insect	8	6	N/A	No; no SP
AALFPA_042417	AALFPA_042417_8	CTGCTACTATTGTAGTGAAT	311	odorant receptor 4-like	Olfactory receptor, insect	8	6	N/A	No; no SP
AALFPA_042417	AALFPA_042417_9	TATAAAATAGTAAACAAAAC	132	odorant receptor 4-like	Olfactory receptor, insect	8	6	N/A	No; no SP
AALFPA_042422	AALFPA_042422_1	ACTGCTGGACCGGGGCCATC	489	UDP-glucuronosyltransferase 2B1-like	UDP-glucuronosyl/UDP-glucosyltransferase;UDP-glycosyltransferase family, conserved site	1	1	MRTEDSRNFNMLPKLIPLLLLSALAWHQTDS	No; SP
AALFPA_042422	AALFPA_042422_10	ACAAGATGAGCTTCTCGCAA	281	UDP-glucuronosyltransferase 2B1-like	UDP-glucuronosyl/UDP-glucosyltransferase;UDP-glycosyltransferase family, conserved site	1	1	MRTEDSRNFNMLPKLIPLLLLSALAWHQTDS	No; SP
AALFPA_042422	AALFPA_042422_2	AGGGCACTCAACAGCAGAAG	503	UDP-glucuronosyltransferase 2B1-like	UDP-glucuronosyl/UDP-glucosyltransferase;UDP-glycosyltransferase family, conserved site	1	1	MRTEDSRNFNMLPKLIPLLLLSALAWHQTDS	No; SP
AALFPA_042422	AALFPA_042422_3	CTTCCAGAAGTCATAGATAG	341	UDP-glucuronosyltransferase 2B1-like	UDP-glucuronosyl/UDP-glucosyltransferase;UDP-glycosyltransferase family, conserved site	1	1	MRTEDSRNFNMLPKLIPLLLLSALAWHQTDS	No; SP
AALFPA_042422	AALFPA_042422_4	ATCATCCAGTGGCTGCGGCT	761	UDP-glucuronosyltransferase 2B1-like	UDP-glucuronosyl/UDP-glucosyltransferase;UDP-glycosyltransferase family, conserved site	1	1	MRTEDSRNFNMLPKLIPLLLLSALAWHQTDS	No; SP
AALFPA_042422	AALFPA_042422_5	CGACAACTACACCGATCTAC	556	UDP-glucuronosyltransferase 2B1-like	UDP-glucuronosyl/UDP-glucosyltransferase;UDP-glycosyltransferase family, conserved site	1	1	MRTEDSRNFNMLPKLIPLLLLSALAWHQTDS	No; SP
AALFPA_042422	AALFPA_042422_6	GGACTGGAGACGGCACATCA	466	UDP-glucuronosyltransferase 2B1-like	UDP-glucuronosyl/UDP-glucosyltransferase;UDP-glycosyltransferase family, conserved site	1	1	MRTEDSRNFNMLPKLIPLLLLSALAWHQTDS	No; SP
AALFPA_042422	AALFPA_042422_7	CGGCCAAAATCAGATCGAAA	453	UDP-glucuronosyltransferase 2B1-like	UDP-glucuronosyl/UDP-glucosyltransferase;UDP-glycosyltransferase family, conserved site	1	1	MRTEDSRNFNMLPKLIPLLLLSALAWHQTDS	No; SP
AALFPA_042422	AALFPA_042422_8	AATCCGTTTGGTGCCATGCC	581	UDP-glucuronosyltransferase 2B1-like	UDP-glucuronosyl/UDP-glucosyltransferase;UDP-glycosyltransferase family, conserved site	1	1	MRTEDSRNFNMLPKLIPLLLLSALAWHQTDS	No; SP
AALFPA_042422	AALFPA_042422_9	GATGTTTGCCCACAAGTATA	462	UDP-glucuronosyltransferase 2B1-like	UDP-glucuronosyl/UDP-glucosyltransferase;UDP-glycosyltransferase family, conserved site	1	1	MRTEDSRNFNMLPKLIPLLLLSALAWHQTDS	No; SP
AALFPA_042425	AALFPA_042425_1	TCTGAACTATCGAAATCCGG	237	maltase 1-like	Glycosyl hydrolase, family 13, catalytic domain;Glycoside hydrolase superfamily	0	0	MRLLIALLLVSLAVFGTAS	Yes; SP
AALFPA_042425	AALFPA_042425_2	TTGGTGGATGAACCACATGC	644	maltase 1-like	Glycosyl hydrolase, family 13, catalytic domain;Glycoside hydrolase superfamily	0	0	MRLLIALLLVSLAVFGTAS	Yes; SP
AALFPA_042425	AALFPA_042425_3	TGGGATCCACTAACCCAGCT	461	maltase 1-like	Glycosyl hydrolase, family 13, catalytic domain;Glycoside hydrolase superfamily	0	0	MRLLIALLLVSLAVFGTAS	Yes; SP
AALFPA_042425	AALFPA_042425_4	TAGGGTTGGTGAAAACCGTG	488	maltase 1-like	Glycosyl hydrolase, family 13, catalytic domain;Glycoside hydrolase superfamily	0	0	MRLLIALLLVSLAVFGTAS	Yes; SP
AALFPA_042425	AALFPA_042425_5	CATGGGGGACAAGCAATACG	381	maltase 1-like	Glycosyl hydrolase, family 13, catalytic domain;Glycoside hydrolase superfamily	0	0	MRLLIALLLVSLAVFGTAS	Yes; SP
AALFPA_042425	AALFPA_042425_6	AAGCAATACGAGGCGGATCT	423	maltase 1-like	Glycosyl hydrolase, family 13, catalytic domain;Glycoside hydrolase superfamily	0	0	MRLLIALLLVSLAVFGTAS	Yes; SP
AALFPA_042425	AALFPA_042425_7	AAACATTGCTTCCGACAGTT	383	maltase 1-like	Glycosyl hydrolase, family 13, catalytic domain;Glycoside hydrolase superfamily	0	0	MRLLIALLLVSLAVFGTAS	Yes; SP
AALFPA_042425	AALFPA_042425_8	CTATCGAAATCCGGCGGTGC	385	maltase 1-like	Glycosyl hydrolase, family 13, catalytic domain;Glycoside hydrolase superfamily	0	0	MRLLIALLLVSLAVFGTAS	Yes; SP
AALFPA_042425	AALFPA_042425_9	GGATTTCGATAGTTCAGATC	353	maltase 1-like	Glycosyl hydrolase, family 13, catalytic domain;Glycoside hydrolase superfamily	0	0	MRLLIALLLVSLAVFGTAS	Yes; SP
AALFPA_042457	AALFPA_042457_1	CTACCAGGACATCAAGAAGG	487	proton-coupled folate transporter	Major facilitator superfamily;MFS transporter superfamily	12	12	N/A	No; no SP
AALFPA_042457	AALFPA_042457_10	GATCGAGACCTGCCTGTCGG	376	proton-coupled folate transporter	Major facilitator superfamily;MFS transporter superfamily	12	12	N/A	No; no SP
AALFPA_042457	AALFPA_042457_2	ATGGTACCACAAGATCACCG	609	proton-coupled folate transporter	Major facilitator superfamily;MFS transporter superfamily	12	12	N/A	No; no SP
AALFPA_042457	AALFPA_042457_3	TCGGATGGAATCGTGGCCCG	525	proton-coupled folate transporter	Major facilitator superfamily;MFS transporter superfamily	12	12	N/A	No; no SP
AALFPA_042457	AALFPA_042457_4	ATCATGTACAGGAACATCGA	689	proton-coupled folate transporter	Major facilitator superfamily;MFS transporter superfamily	12	12	N/A	No; no SP
AALFPA_042457	AALFPA_042457_5	AGATATCGTGCGAGTAGCCA	401	proton-coupled folate transporter	Major facilitator superfamily;MFS transporter superfamily	12	12	N/A	No; no SP
AALFPA_042457	AALFPA_042457_6	GCTGACGTCGGTGATCGAGC	565	proton-coupled folate transporter	Major facilitator superfamily;MFS transporter superfamily	12	12	N/A	No; no SP
AALFPA_042457	AALFPA_042457_7	CGTGTACTCGGTGATGATCG	657	proton-coupled folate transporter	Major facilitator superfamily;MFS transporter superfamily	12	12	N/A	No; no SP
AALFPA_042457	AALFPA_042457_8	GAACAACATAGCGATGTACG	608	proton-coupled folate transporter	Major facilitator superfamily;MFS transporter superfamily	12	12	N/A	No; no SP
AALFPA_042457	AALFPA_042457_9	CAGTTGCGGATCGCACAATA	411	proton-coupled folate transporter	Major facilitator superfamily;MFS transporter superfamily	12	12	N/A	No; no SP
AALFPA_042461	AALFPA_042461_1	CATCAACGCTGATGTCGATG	1003	gustatory receptor 23a-like	7TM chemoreceptor	0	2	N/A	#N/A
AALFPA_042461	AALFPA_042461_2	GCACTTGCACCAATATGATG	789	gustatory receptor 23a-like	7TM chemoreceptor	0	2	N/A	#N/A
AALFPA_042461	AALFPA_042461_3	GACGGGCTACCTCATCATAT	684	gustatory receptor 23a-like	7TM chemoreceptor	0	2	N/A	#N/A
AALFPA_042469	AALFPA_042469_1	ACAACAATAAAAAACAGGTG	1501	bestrophin-2-like	Bestrophin;Bestrophin/UPF0187	2	2	N/A	No; no SP
AALFPA_042469	AALFPA_042469_2	ATAGTACAACAATAAAAAAC	1081	bestrophin-2-like	Bestrophin;Bestrophin/UPF0187	2	2	N/A	No; no SP
AALFPA_042471	AALFPA_042471_1	AACAGTCGGAACAGTTCCAA	395	vitellogenin-2-like	N/A	1	1	N/A	No; no SP
AALFPA_042471	AALFPA_042471_2	GATGCAGGGCTGCCACCTGC	422	vitellogenin-2-like	N/A	1	1	N/A	No; no SP
AALFPA_042471	AALFPA_042471_3	CGGCGGCACTAGCAGTAGTA	395	vitellogenin-2-like	N/A	1	1	N/A	No; no SP
AALFPA_042471	AALFPA_042471_4	CGAGTGATGGTGACATCCAC	725	vitellogenin-2-like	N/A	1	1	N/A	No; no SP
AALFPA_042471	AALFPA_042471_5	AGTAGTGGGAATTCAACCGG	401	vitellogenin-2-like	N/A	1	1	N/A	No; no SP
AALFPA_042471	AALFPA_042471_6	GTGAATCTCCTGCCGGCAGG	348	vitellogenin-2-like	N/A	1	1	N/A	No; no SP
AALFPA_042471	AALFPA_042471_7	GACGACGAAGACCCGTGATG	540	vitellogenin-2-like	N/A	1	1	N/A	No; no SP
AALFPA_042471	AALFPA_042471_8	TCGTCGTCGTCGTCGGCTGG	478	vitellogenin-2-like	N/A	1	1	N/A	No; no SP
AALFPA_042471	AALFPA_042471_9	CAGGGCTGCCACCTGCCGGC	262	vitellogenin-2-like	N/A	1	1	N/A	No; no SP
AALFPA_042480	AALFPA_042480_1	CGTGTTCAGGTCTTCCAGAA	580	UDP-glucuronosyltransferase 2B13-like	UDP-glucuronosyl/UDP-glucosyltransferase	1	1	MATNVLIRLIFTLLVTSKCIDS	No; SP
AALFPA_042480	AALFPA_042480_2	GACTTGCACGTGGCCGGAAG	514	UDP-glucuronosyltransferase 2B13-like	UDP-glucuronosyl/UDP-glucosyltransferase	1	1	MATNVLIRLIFTLLVTSKCIDS	No; SP
AALFPA_042480	AALFPA_042480_3	TCTGGTTGGGATCACCAACG	551	UDP-glucuronosyltransferase 2B13-like	UDP-glucuronosyl/UDP-glucosyltransferase	1	1	MATNVLIRLIFTLLVTSKCIDS	No; SP
AALFPA_042480	AALFPA_042480_4	GTTGATGAAGGCTCCCCCGT	624	UDP-glucuronosyltransferase 2B13-like	UDP-glucuronosyl/UDP-glucosyltransferase	1	1	MATNVLIRLIFTLLVTSKCIDS	No; SP
AALFPA_042480	AALFPA_042480_5	AGTGACGGATTACTACCGCT	562	UDP-glucuronosyltransferase 2B13-like	UDP-glucuronosyl/UDP-glucosyltransferase	1	1	MATNVLIRLIFTLLVTSKCIDS	No; SP
AALFPA_042480	AALFPA_042480_6	TTCGACTAGGGCTCCGCTTC	532	UDP-glucuronosyltransferase 2B13-like	UDP-glucuronosyl/UDP-glucosyltransferase	1	1	MATNVLIRLIFTLLVTSKCIDS	No; SP
AALFPA_042480	AALFPA_042480_7	AGCGCTCGGAAATGTTCGCC	679	UDP-glucuronosyltransferase 2B13-like	UDP-glucuronosyl/UDP-glucosyltransferase	1	1	MATNVLIRLIFTLLVTSKCIDS	No; SP
AALFPA_042480	AALFPA_042480_8	TGTGTACAACCTTCCCGTTC	596	UDP-glucuronosyltransferase 2B13-like	UDP-glucuronosyl/UDP-glucosyltransferase	1	1	MATNVLIRLIFTLLVTSKCIDS	No; SP
AALFPA_042480	AALFPA_042480_9	TCAGGTCTTCCAGAACGGGA	450	UDP-glucuronosyltransferase 2B13-like	UDP-glucuronosyl/UDP-glucosyltransferase	1	1	MATNVLIRLIFTLLVTSKCIDS	No; SP
AALFPA_042481	AALFPA_042481_1	TACGGCACGATAGCTGTGAG	653	alkaline phosphatase, tissue-nonspecific isozyme-like	Alkaline phosphatase;Alkaline-phosphatase-like, core domain superfamily	1	0	N/A	Yes; no SP
AALFPA_042481	AALFPA_042481_10	CACGCTGATTGTGGTGACGG	576	alkaline phosphatase, tissue-nonspecific isozyme-like	Alkaline phosphatase;Alkaline-phosphatase-like, core domain superfamily	1	0	N/A	Yes; no SP
AALFPA_042481	AALFPA_042481_2	CCAGTACCGAGCCCCGGACA	383	alkaline phosphatase, tissue-nonspecific isozyme-like	Alkaline phosphatase;Alkaline-phosphatase-like, core domain superfamily	1	0	N/A	Yes; no SP
AALFPA_042481	AALFPA_042481_3	ACGGCTGCGGCCATTCTGAC	443	alkaline phosphatase, tissue-nonspecific isozyme-like	Alkaline phosphatase;Alkaline-phosphatase-like, core domain superfamily	1	0	N/A	Yes; no SP
AALFPA_042481	AALFPA_042481_4	AGATGACGAAGATATTCCGG	549	alkaline phosphatase, tissue-nonspecific isozyme-like	Alkaline phosphatase;Alkaline-phosphatase-like, core domain superfamily	1	0	N/A	Yes; no SP
AALFPA_042481	AALFPA_042481_5	GGCGGTACTTGGTGAGCGAG	501	alkaline phosphatase, tissue-nonspecific isozyme-like	Alkaline phosphatase;Alkaline-phosphatase-like, core domain superfamily	1	0	N/A	Yes; no SP
AALFPA_042481	AALFPA_042481_6	AGAGATGACTGCTAAAGCGC	504	alkaline phosphatase, tissue-nonspecific isozyme-like	Alkaline phosphatase;Alkaline-phosphatase-like, core domain superfamily	1	0	N/A	Yes; no SP
AALFPA_042481	AALFPA_042481_7	AGATATTCCGGGGGAGTGCG	402	alkaline phosphatase, tissue-nonspecific isozyme-like	Alkaline phosphatase;Alkaline-phosphatase-like, core domain superfamily	1	0	N/A	Yes; no SP
AALFPA_042481	AALFPA_042481_8	AAGAACTCGATCAAAAGTTC	402	alkaline phosphatase, tissue-nonspecific isozyme-like	Alkaline phosphatase;Alkaline-phosphatase-like, core domain superfamily	1	0	N/A	Yes; no SP
AALFPA_042481	AALFPA_042481_9	GATCAACTCCGGTCAACGGC	482	alkaline phosphatase, tissue-nonspecific isozyme-like	Alkaline phosphatase;Alkaline-phosphatase-like, core domain superfamily	1	0	N/A	Yes; no SP
AALFPA_042485	AALFPA_042485_1	GCACTTTCAAATGAAGGAAC	420	plasminogen receptor (KT)	Plasminogen receptor (KT)	1	2	N/A	No; no SP
AALFPA_042485	AALFPA_042485_10	GGAAGTACTCAAAAAGAACC	409	plasminogen receptor (KT)	Plasminogen receptor (KT)	1	2	N/A	No; no SP
AALFPA_042485	AALFPA_042485_2	TTGAGTACTTCCGCCCCACT	605	plasminogen receptor (KT)	Plasminogen receptor (KT)	1	2	N/A	No; no SP
AALFPA_042485	AALFPA_042485_3	CAAGCCAATAGAACAGTTCA	524	plasminogen receptor (KT)	Plasminogen receptor (KT)	1	2	N/A	No; no SP
AALFPA_042485	AALFPA_042485_4	ATTCAATCGGACGAAACGAC	331	plasminogen receptor (KT)	Plasminogen receptor (KT)	1	2	N/A	No; no SP
AALFPA_042485	AALFPA_042485_5	GTTTCGACGGTTGGCTTCAT	476	plasminogen receptor (KT)	Plasminogen receptor (KT)	1	2	N/A	No; no SP
AALFPA_042485	AALFPA_042485_6	ACTATCGGTGCCAGCGTTCC	367	plasminogen receptor (KT)	Plasminogen receptor (KT)	1	2	N/A	No; no SP
AALFPA_042485	AALFPA_042485_7	GTACGCCAAATCGGCATAAT	597	plasminogen receptor (KT)	Plasminogen receptor (KT)	1	2	N/A	No; no SP
AALFPA_042485	AALFPA_042485_8	ATGAACGTTAGGGGCACTAT	491	plasminogen receptor (KT)	Plasminogen receptor (KT)	1	2	N/A	No; no SP
AALFPA_042485	AALFPA_042485_9	GAAGGAACGGGAAGCGGCGA	492	plasminogen receptor (KT)	Plasminogen receptor (KT)	1	2	N/A	No; no SP
AALFPA_042492	AALFPA_042492_1	TCGTCGGTGCTGGGGATAGC	340	G-protein coupled receptor 143-like	G-protein coupled receptor 143	7	7	N/A	No; no SP
AALFPA_042492	AALFPA_042492_10	GACGGCACAGAAGATAACGT	524	G-protein coupled receptor 143-like	G-protein coupled receptor 143	7	7	N/A	No; no SP
AALFPA_042492	AALFPA_042492_2	ACAAACCACAATATACCCGT	483	G-protein coupled receptor 143-like	G-protein coupled receptor 143	7	7	N/A	No; no SP
AALFPA_042492	AALFPA_042492_3	CCCGGTGCTGTAGCCGGTTA	370	G-protein coupled receptor 143-like	G-protein coupled receptor 143	7	7	N/A	No; no SP
AALFPA_042492	AALFPA_042492_4	GACCGTACTGGGAATTGGGC	602	G-protein coupled receptor 143-like	G-protein coupled receptor 143	7	7	N/A	No; no SP
AALFPA_042492	AALFPA_042492_5	GCAGCAGAATGTCTGTATTG	538	G-protein coupled receptor 143-like	G-protein coupled receptor 143	7	7	N/A	No; no SP
AALFPA_042492	AALFPA_042492_6	TCTTTCTGCGGTCGGCCTTG	464	G-protein coupled receptor 143-like	G-protein coupled receptor 143	7	7	N/A	No; no SP
AALFPA_042492	AALFPA_042492_7	CATACAAAATGTGATCCCTC	521	G-protein coupled receptor 143-like	G-protein coupled receptor 143	7	7	N/A	No; no SP
AALFPA_042492	AALFPA_042492_8	AACGTATAGCACCGTCAGCC	476	G-protein coupled receptor 143-like	G-protein coupled receptor 143	7	7	N/A	No; no SP
AALFPA_042492	AALFPA_042492_9	CCGGAGAGCTACCCCCAAGC	385	G-protein coupled receptor 143-like	G-protein coupled receptor 143	7	7	N/A	No; no SP
AALFPA_042496	AALFPA_042496_1	TCTTTATGGATCGGCTGCCC	364	sortilin-related receptor-like	LDLR class B repeat;EGF-like domain;Low-density lipoprotein (LDL) receptor class A repeat;Fibronectin type III;VPS10;Low-density lipoprotein (LDL) receptor class A, conserved site;Sortilin, C-terminal;Sortilin, N-terminal;LDL receptor-like superfamily;Fibronectin type III superfamily	2	1	MARHRMCFIVLTMMLVCLLYGSA	No; SP
AALFPA_042496	AALFPA_042496_10	GGACATGAAGGGTTACCATG	553	sortilin-related receptor-like	LDLR class B repeat;EGF-like domain;Low-density lipoprotein (LDL) receptor class A repeat;Fibronectin type III;VPS10;Low-density lipoprotein (LDL) receptor class A, conserved site;Sortilin, C-terminal;Sortilin, N-terminal;LDL receptor-like superfamily;Fibronectin type III superfamily	2	1	MARHRMCFIVLTMMLVCLLYGSA	No; SP
AALFPA_042496	AALFPA_042496_2	AACTACGGTTAACTCAACCG	370	sortilin-related receptor-like	LDLR class B repeat;EGF-like domain;Low-density lipoprotein (LDL) receptor class A repeat;Fibronectin type III;VPS10;Low-density lipoprotein (LDL) receptor class A, conserved site;Sortilin, C-terminal;Sortilin, N-terminal;LDL receptor-like superfamily;Fibronectin type III superfamily	2	1	MARHRMCFIVLTMMLVCLLYGSA	No; SP
AALFPA_042496	AALFPA_042496_3	GGAGACAAACGCAGATATGA	534	sortilin-related receptor-like	LDLR class B repeat;EGF-like domain;Low-density lipoprotein (LDL) receptor class A repeat;Fibronectin type III;VPS10;Low-density lipoprotein (LDL) receptor class A, conserved site;Sortilin, C-terminal;Sortilin, N-terminal;LDL receptor-like superfamily;Fibronectin type III superfamily	2	1	MARHRMCFIVLTMMLVCLLYGSA	No; SP
AALFPA_042496	AALFPA_042496_4	ATGAGCAGTTGCGTACTGTT	776	sortilin-related receptor-like	LDLR class B repeat;EGF-like domain;Low-density lipoprotein (LDL) receptor class A repeat;Fibronectin type III;VPS10;Low-density lipoprotein (LDL) receptor class A, conserved site;Sortilin, C-terminal;Sortilin, N-terminal;LDL receptor-like superfamily;Fibronectin type III superfamily	2	1	MARHRMCFIVLTMMLVCLLYGSA	No; SP
AALFPA_042496	AALFPA_042496_5	AATATCCTCGATGGCTGTGG	613	sortilin-related receptor-like	LDLR class B repeat;EGF-like domain;Low-density lipoprotein (LDL) receptor class A repeat;Fibronectin type III;VPS10;Low-density lipoprotein (LDL) receptor class A, conserved site;Sortilin, C-terminal;Sortilin, N-terminal;LDL receptor-like superfamily;Fibronectin type III superfamily	2	1	MARHRMCFIVLTMMLVCLLYGSA	No; SP
AALFPA_042496	AALFPA_042496_6	ACGACGAATTATGATCTCTG	609	sortilin-related receptor-like	LDLR class B repeat;EGF-like domain;Low-density lipoprotein (LDL) receptor class A repeat;Fibronectin type III;VPS10;Low-density lipoprotein (LDL) receptor class A, conserved site;Sortilin, C-terminal;Sortilin, N-terminal;LDL receptor-like superfamily;Fibronectin type III superfamily	2	1	MARHRMCFIVLTMMLVCLLYGSA	No; SP
AALFPA_042496	AALFPA_042496_7	TTTGGCATCGTTGTCAGCGG	429	sortilin-related receptor-like	LDLR class B repeat;EGF-like domain;Low-density lipoprotein (LDL) receptor class A repeat;Fibronectin type III;VPS10;Low-density lipoprotein (LDL) receptor class A, conserved site;Sortilin, C-terminal;Sortilin, N-terminal;LDL receptor-like superfamily;Fibronectin type III superfamily	2	1	MARHRMCFIVLTMMLVCLLYGSA	No; SP
AALFPA_042496	AALFPA_042496_8	GCAGCCGCTGCCGTTCGACA	423	sortilin-related receptor-like	LDLR class B repeat;EGF-like domain;Low-density lipoprotein (LDL) receptor class A repeat;Fibronectin type III;VPS10;Low-density lipoprotein (LDL) receptor class A, conserved site;Sortilin, C-terminal;Sortilin, N-terminal;LDL receptor-like superfamily;Fibronectin type III superfamily	2	1	MARHRMCFIVLTMMLVCLLYGSA	No; SP
AALFPA_042496	AALFPA_042496_9	TTTGTGGACTACGAGAGACA	459	sortilin-related receptor-like	LDLR class B repeat;EGF-like domain;Low-density lipoprotein (LDL) receptor class A repeat;Fibronectin type III;VPS10;Low-density lipoprotein (LDL) receptor class A, conserved site;Sortilin, C-terminal;Sortilin, N-terminal;LDL receptor-like superfamily;Fibronectin type III superfamily	2	1	MARHRMCFIVLTMMLVCLLYGSA	No; SP
AALFPA_042497	AALFPA_042497_1	CACAATAAACATCGCTGGAG	1244	protein I'm not dead yet-like, transcript variant X4, protein I'm not dead yet-like, transcript variant X2, protein I'm not dead yet-like, transcript variant X3, protein I'm not dead yet-like, transcript variant X1	Solute carrier family 13;Sodium/sulphate symporter, conserved site	12	15	N/A	No; no SP
AALFPA_042497	AALFPA_042497_2	TCGGGGAAGGTGGCAAGCTC	965	protein I'm not dead yet-like, transcript variant X4, protein I'm not dead yet-like, transcript variant X2, protein I'm not dead yet-like, transcript variant X3, protein I'm not dead yet-like, transcript variant X1	Solute carrier family 13;Sodium/sulphate symporter, conserved site	12	15	N/A	No; no SP
AALFPA_042497	AALFPA_042497_3	TCGAGCCCAATCGGGGAAGG	900	protein I'm not dead yet-like, transcript variant X4, protein I'm not dead yet-like, transcript variant X2, protein I'm not dead yet-like, transcript variant X3, protein I'm not dead yet-like, transcript variant X1	Solute carrier family 13;Sodium/sulphate symporter, conserved site	12	15	N/A	No; no SP
AALFPA_042497	AALFPA_042497_4	AGCTTGCCACCTTCCCCGAT	993	protein I'm not dead yet-like, transcript variant X4, protein I'm not dead yet-like, transcript variant X2, protein I'm not dead yet-like, transcript variant X3, protein I'm not dead yet-like, transcript variant X1	Solute carrier family 13;Sodium/sulphate symporter, conserved site	12	15	N/A	No; no SP
AALFPA_042501	AALFPA_042501_1	CCGCGTTGCGAGGCCTCCGC	278	cytokine receptor-like, transcript variant X2, cytokine receptor-like, transcript variant X1	Fibronectin type III;Fibronectin type III superfamily	1	1	MTMLVVWFVLVILMRLAKA	No; SP
AALFPA_042501	AALFPA_042501_10	AACACTGTCGAAGCTTAGCA	538	cytokine receptor-like, transcript variant X2, cytokine receptor-like, transcript variant X1	Fibronectin type III;Fibronectin type III superfamily	1	1	MTMLVVWFVLVILMRLAKA	No; SP
AALFPA_042501	AALFPA_042501_2	TTCCTACAACCGAAAACGAT	402	cytokine receptor-like, transcript variant X2, cytokine receptor-like, transcript variant X1	Fibronectin type III;Fibronectin type III superfamily	1	1	MTMLVVWFVLVILMRLAKA	No; SP
AALFPA_042501	AALFPA_042501_3	GTCATACACAGTGGGATGTA	777	cytokine receptor-like, transcript variant X2, cytokine receptor-like, transcript variant X1	Fibronectin type III;Fibronectin type III superfamily	1	1	MTMLVVWFVLVILMRLAKA	No; SP
AALFPA_042501	AALFPA_042501_4	TACATCGGACGTGATAAATT	490	cytokine receptor-like, transcript variant X2, cytokine receptor-like, transcript variant X1	Fibronectin type III;Fibronectin type III superfamily	1	1	MTMLVVWFVLVILMRLAKA	No; SP
AALFPA_042501	AALFPA_042501_5	TTGTCCATGATTCGGCTGAG	581	cytokine receptor-like, transcript variant X2, cytokine receptor-like, transcript variant X1	Fibronectin type III;Fibronectin type III superfamily	1	1	MTMLVVWFVLVILMRLAKA	No; SP
AALFPA_042501	AALFPA_042501_6	AACAATGAATCGACCATTTG	606	cytokine receptor-like, transcript variant X2, cytokine receptor-like, transcript variant X1	Fibronectin type III;Fibronectin type III superfamily	1	1	MTMLVVWFVLVILMRLAKA	No; SP
AALFPA_042501	AALFPA_042501_7	ATAATGATCCACCTCAAATG	414	cytokine receptor-like, transcript variant X2, cytokine receptor-like, transcript variant X1	Fibronectin type III;Fibronectin type III superfamily	1	1	MTMLVVWFVLVILMRLAKA	No; SP
AALFPA_042501	AALFPA_042501_8	GATGGTACGCATCGCTAACA	424	cytokine receptor-like, transcript variant X2, cytokine receptor-like, transcript variant X1	Fibronectin type III;Fibronectin type III superfamily	1	1	MTMLVVWFVLVILMRLAKA	No; SP
AALFPA_042501	AALFPA_042501_9	TTTGAGCGTCAAAATAGTTG	475	cytokine receptor-like, transcript variant X2, cytokine receptor-like, transcript variant X1	Fibronectin type III;Fibronectin type III superfamily	1	1	MTMLVVWFVLVILMRLAKA	No; SP
AALFPA_042508	AALFPA_042508_1	GACGCTGACCGGGCTAGGAG	421	DUF1279 domain-containing protein [Source:UniProtKB/TrEMBL;Acc:A0A182G1T8]	Protein FAM210A/B-like domain	1	2	N/A	No; no SP
AALFPA_042508	AALFPA_042508_10	GTACTGGTACGTGCTGGTTC	440	DUF1279 domain-containing protein [Source:UniProtKB/TrEMBL;Acc:A0A182G1T8]	Protein FAM210A/B-like domain	1	2	N/A	No; no SP
AALFPA_042508	AALFPA_042508_2	ACGCAGATCACAGTAGACTG	553	DUF1279 domain-containing protein [Source:UniProtKB/TrEMBL;Acc:A0A182G1T8]	Protein FAM210A/B-like domain	1	2	N/A	No; no SP
AALFPA_042508	AALFPA_042508_3	AGCTGAATGGTGCCCAACTC	240	DUF1279 domain-containing protein [Source:UniProtKB/TrEMBL;Acc:A0A182G1T8]	Protein FAM210A/B-like domain	1	2	N/A	No; no SP
AALFPA_042508	AALFPA_042508_4	GGAATCTGCTGTGCTCGGTC	613	DUF1279 domain-containing protein [Source:UniProtKB/TrEMBL;Acc:A0A182G1T8]	Protein FAM210A/B-like domain	1	2	N/A	No; no SP
AALFPA_042508	AALFPA_042508_5	GCAGCAGAGGATTGCACAGT	740	DUF1279 domain-containing protein [Source:UniProtKB/TrEMBL;Acc:A0A182G1T8]	Protein FAM210A/B-like domain	1	2	N/A	No; no SP
AALFPA_042508	AALFPA_042508_6	AGTTTCAGCATCAAAGTGTG	462	DUF1279 domain-containing protein [Source:UniProtKB/TrEMBL;Acc:A0A182G1T8]	Protein FAM210A/B-like domain	1	2	N/A	No; no SP
AALFPA_042508	AALFPA_042508_7	GGTGCTTGGTGGATCTGCAA	476	DUF1279 domain-containing protein [Source:UniProtKB/TrEMBL;Acc:A0A182G1T8]	Protein FAM210A/B-like domain	1	2	N/A	No; no SP
AALFPA_042508	AALFPA_042508_8	TGCCATCGACGGGCGATGAT	819	DUF1279 domain-containing protein [Source:UniProtKB/TrEMBL;Acc:A0A182G1T8]	Protein FAM210A/B-like domain	1	2	N/A	No; no SP
AALFPA_042508	AALFPA_042508_9	GCGTGCAAATAGGCCAAGCT	479	DUF1279 domain-containing protein [Source:UniProtKB/TrEMBL;Acc:A0A182G1T8]	Protein FAM210A/B-like domain	1	2	N/A	No; no SP
AALFPA_042534	AALFPA_042534_1	TCGATCAAGACATCGATACA	632	UDP-glucuronosyltransferase 2B33	UDP-glucuronosyl/UDP-glucosyltransferase;UDP-glycosyltransferase family, conserved site	2	1	N/A	No; no SP
AALFPA_042534	AALFPA_042534_10	TTCCACAAAAAGTGATAATC	481	UDP-glucuronosyltransferase 2B33	UDP-glucuronosyl/UDP-glucosyltransferase;UDP-glycosyltransferase family, conserved site	2	1	N/A	No; no SP
AALFPA_042534	AALFPA_042534_2	TCCATTGGTTCCGTTAGTGG	716	UDP-glucuronosyltransferase 2B33	UDP-glucuronosyl/UDP-glucosyltransferase;UDP-glycosyltransferase family, conserved site	2	1	N/A	No; no SP
AALFPA_042534	AALFPA_042534_3	ACGTCAAAGCGAAAATTATC	338	UDP-glucuronosyltransferase 2B33	UDP-glucuronosyl/UDP-glucosyltransferase;UDP-glycosyltransferase family, conserved site	2	1	N/A	No; no SP
AALFPA_042534	AALFPA_042534_4	CAAATGAAATGACTGGGTGA	400	UDP-glucuronosyltransferase 2B33	UDP-glucuronosyl/UDP-glucosyltransferase;UDP-glycosyltransferase family, conserved site	2	1	N/A	No; no SP
AALFPA_042534	AALFPA_042534_5	ACGCCGCAGCCAGCTGATGT	461	UDP-glucuronosyltransferase 2B33	UDP-glucuronosyl/UDP-glucosyltransferase;UDP-glycosyltransferase family, conserved site	2	1	N/A	No; no SP
AALFPA_042534	AALFPA_042534_6	TTTGCCAAATATAGAAAATT	214	UDP-glucuronosyltransferase 2B33	UDP-glucuronosyl/UDP-glucosyltransferase;UDP-glycosyltransferase family, conserved site	2	1	N/A	No; no SP
AALFPA_042534	AALFPA_042534_7	ACCTCGGCATGGTCAAGCAA	472	UDP-glucuronosyltransferase 2B33	UDP-glucuronosyl/UDP-glucosyltransferase;UDP-glycosyltransferase family, conserved site	2	1	N/A	No; no SP
AALFPA_042534	AALFPA_042534_8	GTCTTGATCGAGCCGCCCTA	487	UDP-glucuronosyltransferase 2B33	UDP-glucuronosyl/UDP-glucosyltransferase;UDP-glycosyltransferase family, conserved site	2	1	N/A	No; no SP
AALFPA_042534	AALFPA_042534_9	CAAATCTCTTCTGAACTATC	284	UDP-glucuronosyltransferase 2B33	UDP-glucuronosyl/UDP-glucosyltransferase;UDP-glycosyltransferase family, conserved site	2	1	N/A	No; no SP
AALFPA_042546	AALFPA_042546_1	ACGTCTCCGCGCGTGTAGAT	416	probable cytochrome P450 9f2	Cytochrome P450;Cytochrome P450, E-class, group I;Cytochrome P450, conserved site;Cytochrome P450 superfamily	0	0	N/A	No; no SP
AALFPA_042546	AALFPA_042546_10	GAACTTCAGGGACATGAAGA	344	probable cytochrome P450 9f2	Cytochrome P450;Cytochrome P450, E-class, group I;Cytochrome P450, conserved site;Cytochrome P450 superfamily	0	0	N/A	No; no SP
AALFPA_042546	AALFPA_042546_2	TCGACTTCACCGCGCCGGTG	577	probable cytochrome P450 9f2	Cytochrome P450;Cytochrome P450, E-class, group I;Cytochrome P450, conserved site;Cytochrome P450 superfamily	0	0	N/A	No; no SP
AALFPA_042546	AALFPA_042546_3	TCTGGTAGAGGTCCTGTATG	582	probable cytochrome P450 9f2	Cytochrome P450;Cytochrome P450, E-class, group I;Cytochrome P450, conserved site;Cytochrome P450 superfamily	0	0	N/A	No; no SP
AALFPA_042546	AALFPA_042546_4	CCGGACACGATCAAGCAGCT	503	probable cytochrome P450 9f2	Cytochrome P450;Cytochrome P450, E-class, group I;Cytochrome P450, conserved site;Cytochrome P450 superfamily	0	0	N/A	No; no SP
AALFPA_042546	AALFPA_042546_5	TATGCGGGCTACGCTAAGTC	292	probable cytochrome P450 9f2	Cytochrome P450;Cytochrome P450, E-class, group I;Cytochrome P450, conserved site;Cytochrome P450 superfamily	0	0	N/A	No; no SP
AALFPA_042546	AALFPA_042546_6	TGTAGTAGAACAGGAGGGCT	497	probable cytochrome P450 9f2	Cytochrome P450;Cytochrome P450, E-class, group I;Cytochrome P450, conserved site;Cytochrome P450 superfamily	0	0	N/A	No; no SP
AALFPA_042546	AALFPA_042546_7	CTTTACCGGCAGTCGGATGC	461	probable cytochrome P450 9f2	Cytochrome P450;Cytochrome P450, E-class, group I;Cytochrome P450, conserved site;Cytochrome P450 superfamily	0	0	N/A	No; no SP
AALFPA_042546	AALFPA_042546_8	CGGTCGATGGTGGAATACTT	480	probable cytochrome P450 9f2	Cytochrome P450;Cytochrome P450, E-class, group I;Cytochrome P450, conserved site;Cytochrome P450 superfamily	0	0	N/A	No; no SP
AALFPA_042546	AALFPA_042546_9	GGACAACATGCGGCAACGTG	512	probable cytochrome P450 9f2	Cytochrome P450;Cytochrome P450, E-class, group I;Cytochrome P450, conserved site;Cytochrome P450 superfamily	0	0	N/A	No; no SP
AALFPA_042552	AALFPA_042552_1	TATCGGTTGAATGGACAGTC	551	uncharacterized LOC109424439	Ecdysteroid kinase-like;Protein kinase-like domain superfamily;CHK kinase-like	0	0	N/A	No; no SP
AALFPA_042552	AALFPA_042552_10	ATGAGCTGCAAGCTCCCGTC	316	uncharacterized LOC109424439	Ecdysteroid kinase-like;Protein kinase-like domain superfamily;CHK kinase-like	0	0	N/A	No; no SP
AALFPA_042552	AALFPA_042552_2	GAACTGATCGTTCATCCAGA	498	uncharacterized LOC109424439	Ecdysteroid kinase-like;Protein kinase-like domain superfamily;CHK kinase-like	0	0	N/A	No; no SP
AALFPA_042552	AALFPA_042552_3	GGATAATGCTCTGTTTGCCA	444	uncharacterized LOC109424439	Ecdysteroid kinase-like;Protein kinase-like domain superfamily;CHK kinase-like	0	0	N/A	No; no SP
AALFPA_042552	AALFPA_042552_4	GATCCATCGCTTGGAATTGT	501	uncharacterized LOC109424439	Ecdysteroid kinase-like;Protein kinase-like domain superfamily;CHK kinase-like	0	0	N/A	No; no SP
AALFPA_042552	AALFPA_042552_5	GAGAACATCTGGAGGTTGCC	438	uncharacterized LOC109424439	Ecdysteroid kinase-like;Protein kinase-like domain superfamily;CHK kinase-like	0	0	N/A	No; no SP
AALFPA_042552	AALFPA_042552_6	GCAAGTCCTGAACATAATAC	476	uncharacterized LOC109424439	Ecdysteroid kinase-like;Protein kinase-like domain superfamily;CHK kinase-like	0	0	N/A	No; no SP
AALFPA_042552	AALFPA_042552_7	ACTGTACATCTTGATCTCCT	565	uncharacterized LOC109424439	Ecdysteroid kinase-like;Protein kinase-like domain superfamily;CHK kinase-like	0	0	N/A	No; no SP
AALFPA_042552	AALFPA_042552_8	ATGCACAAACGGAGTCCCGA	391	uncharacterized LOC109424439	Ecdysteroid kinase-like;Protein kinase-like domain superfamily;CHK kinase-like	0	0	N/A	No; no SP
AALFPA_042552	AALFPA_042552_9	TCAGGACTTGCATCAGGTAT	399	uncharacterized LOC109424439	Ecdysteroid kinase-like;Protein kinase-like domain superfamily;CHK kinase-like	0	0	N/A	No; no SP
AALFPA_042553	AALFPA_042553_1	CGGCCGAGTAGAGAATGTAC	489	glutamate receptor ionotropic, kainate 2	Ionotropic glutamate receptor;Ionotropic glutamate receptor, L-glutamate and glycine-binding domain	4	3	MSASESQLQVNVNSAKKSVCFLWPSRLLLALLCFNLLPTIVEA	No; SP
AALFPA_042553	AALFPA_042553_10	AACAAACACAGCAATCGCAG	500	glutamate receptor ionotropic, kainate 2	Ionotropic glutamate receptor;Ionotropic glutamate receptor, L-glutamate and glycine-binding domain	4	3	MSASESQLQVNVNSAKKSVCFLWPSRLLLALLCFNLLPTIVEA	No; SP
AALFPA_042553	AALFPA_042553_2	GTTCAAATTCAACTACACGC	579	glutamate receptor ionotropic, kainate 2	Ionotropic glutamate receptor;Ionotropic glutamate receptor, L-glutamate and glycine-binding domain	4	3	MSASESQLQVNVNSAKKSVCFLWPSRLLLALLCFNLLPTIVEA	No; SP
AALFPA_042553	AALFPA_042553_3	GTACAAAATGACCAAAGACA	444	glutamate receptor ionotropic, kainate 2	Ionotropic glutamate receptor;Ionotropic glutamate receptor, L-glutamate and glycine-binding domain	4	3	MSASESQLQVNVNSAKKSVCFLWPSRLLLALLCFNLLPTIVEA	No; SP
AALFPA_042553	AALFPA_042553_4	CGTCTACGTACGGGACCGTC	323	glutamate receptor ionotropic, kainate 2	Ionotropic glutamate receptor;Ionotropic glutamate receptor, L-glutamate and glycine-binding domain	4	3	MSASESQLQVNVNSAKKSVCFLWPSRLLLALLCFNLLPTIVEA	No; SP
AALFPA_042553	AALFPA_042553_5	TCAGTGCCGCCCAAATTCTG	358	glutamate receptor ionotropic, kainate 2	Ionotropic glutamate receptor;Ionotropic glutamate receptor, L-glutamate and glycine-binding domain	4	3	MSASESQLQVNVNSAKKSVCFLWPSRLLLALLCFNLLPTIVEA	No; SP
AALFPA_042553	AALFPA_042553_6	CTTGGTGAAATTCAAACTTT	210	glutamate receptor ionotropic, kainate 2	Ionotropic glutamate receptor;Ionotropic glutamate receptor, L-glutamate and glycine-binding domain	4	3	MSASESQLQVNVNSAKKSVCFLWPSRLLLALLCFNLLPTIVEA	No; SP
AALFPA_042553	AALFPA_042553_7	CGGCTGAATATTTCCGCGTA	481	glutamate receptor ionotropic, kainate 2	Ionotropic glutamate receptor;Ionotropic glutamate receptor, L-glutamate and glycine-binding domain	4	3	MSASESQLQVNVNSAKKSVCFLWPSRLLLALLCFNLLPTIVEA	No; SP
AALFPA_042553	AALFPA_042553_8	CAAGCTGAGCAAGGAGCTCT	464	glutamate receptor ionotropic, kainate 2	Ionotropic glutamate receptor;Ionotropic glutamate receptor, L-glutamate and glycine-binding domain	4	3	MSASESQLQVNVNSAKKSVCFLWPSRLLLALLCFNLLPTIVEA	No; SP
AALFPA_042553	AALFPA_042553_9	AGGAGCTCTCGGAGGCCAAT	376	glutamate receptor ionotropic, kainate 2	Ionotropic glutamate receptor;Ionotropic glutamate receptor, L-glutamate and glycine-binding domain	4	3	MSASESQLQVNVNSAKKSVCFLWPSRLLLALLCFNLLPTIVEA	No; SP
AALFPA_042559	AALFPA_042559_1	CCCGGTATCATCACCCCAAT	440	adenylate cyclase type 5, transcript variant X2, adenylate cyclase type 5, transcript variant X1	Adenylyl cyclase class-3/4/guanylyl cyclase;Adenylate cyclase, conserved domain;Adenylyl cyclase class-4/guanylyl cyclase, conserved site;Nucleotide cyclase;Adenylate cyclase;Adenylate cyclase, N-terminal	9	12	N/A	No; no SP
AALFPA_042559	AALFPA_042559_10	GAGCCCGAGCTCGTCGACGA	232	adenylate cyclase type 5, transcript variant X2, adenylate cyclase type 5, transcript variant X1	Adenylyl cyclase class-3/4/guanylyl cyclase;Adenylate cyclase, conserved domain;Adenylyl cyclase class-4/guanylyl cyclase, conserved site;Nucleotide cyclase;Adenylate cyclase;Adenylate cyclase, N-terminal	9	12	N/A	No; no SP
AALFPA_042559	AALFPA_042559_2	CAGCAGCAGAGCGTACACCG	507	adenylate cyclase type 5, transcript variant X2, adenylate cyclase type 5, transcript variant X1	Adenylyl cyclase class-3/4/guanylyl cyclase;Adenylate cyclase, conserved domain;Adenylyl cyclase class-4/guanylyl cyclase, conserved site;Nucleotide cyclase;Adenylate cyclase;Adenylate cyclase, N-terminal	9	12	N/A	No; no SP
AALFPA_042559	AALFPA_042559_3	ATGCGATCGAGCGTGCACAG	492	adenylate cyclase type 5, transcript variant X2, adenylate cyclase type 5, transcript variant X1	Adenylyl cyclase class-3/4/guanylyl cyclase;Adenylate cyclase, conserved domain;Adenylyl cyclase class-4/guanylyl cyclase, conserved site;Nucleotide cyclase;Adenylate cyclase;Adenylate cyclase, N-terminal	9	12	N/A	No; no SP
AALFPA_042559	AALFPA_042559_4	CTGCTTCAGCTTTATCACCT	557	adenylate cyclase type 5, transcript variant X2, adenylate cyclase type 5, transcript variant X1	Adenylyl cyclase class-3/4/guanylyl cyclase;Adenylate cyclase, conserved domain;Adenylyl cyclase class-4/guanylyl cyclase, conserved site;Nucleotide cyclase;Adenylate cyclase;Adenylate cyclase, N-terminal	9	12	N/A	No; no SP
AALFPA_042559	AALFPA_042559_5	ACCGTTATGGCGGTCGTTAA	390	adenylate cyclase type 5, transcript variant X2, adenylate cyclase type 5, transcript variant X1	Adenylyl cyclase class-3/4/guanylyl cyclase;Adenylate cyclase, conserved domain;Adenylyl cyclase class-4/guanylyl cyclase, conserved site;Nucleotide cyclase;Adenylate cyclase;Adenylate cyclase, N-terminal	9	12	N/A	No; no SP
AALFPA_042559	AALFPA_042559_6	ATCAAATTGCGGGGTCGGTG	589	adenylate cyclase type 5, transcript variant X2, adenylate cyclase type 5, transcript variant X1	Adenylyl cyclase class-3/4/guanylyl cyclase;Adenylate cyclase, conserved domain;Adenylyl cyclase class-4/guanylyl cyclase, conserved site;Nucleotide cyclase;Adenylate cyclase;Adenylate cyclase, N-terminal	9	12	N/A	No; no SP
AALFPA_042559	AALFPA_042559_7	ATGACTCAGCTGATCCTGAT	629	adenylate cyclase type 5, transcript variant X2, adenylate cyclase type 5, transcript variant X1	Adenylyl cyclase class-3/4/guanylyl cyclase;Adenylate cyclase, conserved domain;Adenylyl cyclase class-4/guanylyl cyclase, conserved site;Nucleotide cyclase;Adenylate cyclase;Adenylate cyclase, N-terminal	9	12	N/A	No; no SP
AALFPA_042559	AALFPA_042559_8	GACGAGCAGAAGGACGACTT	551	adenylate cyclase type 5, transcript variant X2, adenylate cyclase type 5, transcript variant X1	Adenylyl cyclase class-3/4/guanylyl cyclase;Adenylate cyclase, conserved domain;Adenylyl cyclase class-4/guanylyl cyclase, conserved site;Nucleotide cyclase;Adenylate cyclase;Adenylate cyclase, N-terminal	9	12	N/A	No; no SP
AALFPA_042559	AALFPA_042559_9	ACGCCCATAATGATAATGTT	344	adenylate cyclase type 5, transcript variant X2, adenylate cyclase type 5, transcript variant X1	Adenylyl cyclase class-3/4/guanylyl cyclase;Adenylate cyclase, conserved domain;Adenylyl cyclase class-4/guanylyl cyclase, conserved site;Nucleotide cyclase;Adenylate cyclase;Adenylate cyclase, N-terminal	9	12	N/A	No; no SP
AALFPA_042561	AALFPA_042561_1	GCGAGTTAAGTTGAACATTG	2282	uncharacterized LOC109414917	N/A	3	2	N/A	No; no SP
AALFPA_042561	AALFPA_042561_2	CGATCCTTAAAGATATTGTT	1603	uncharacterized LOC109414917	N/A	3	2	N/A	No; no SP
AALFPA_042571	AALFPA_042571_1	CGGAAGCGATGCCACCCTTG	354	transmembrane protein 256 homolog	Protein of unknown function DUF423	3	4	N/A	No; no SP
AALFPA_042571	AALFPA_042571_10	GTACCACTTCTTGCATTCGT	361	transmembrane protein 256 homolog	Protein of unknown function DUF423	3	4	N/A	No; no SP
AALFPA_042571	AALFPA_042571_2	ATTCCCGGATGACGACAGGA	440	transmembrane protein 256 homolog	Protein of unknown function DUF423	3	4	N/A	No; no SP
AALFPA_042571	AALFPA_042571_3	CGTTCTGTTCAATAATCCTG	297	transmembrane protein 256 homolog	Protein of unknown function DUF423	3	4	N/A	No; no SP
AALFPA_042571	AALFPA_042571_4	GGCCGTTGCGCCACTAAGAG	271	transmembrane protein 256 homolog	Protein of unknown function DUF423	3	4	N/A	No; no SP
AALFPA_042571	AALFPA_042571_5	GCCGTCATGCTCGGTGCCTA	357	transmembrane protein 256 homolog	Protein of unknown function DUF423	3	4	N/A	No; no SP
AALFPA_042571	AALFPA_042571_6	CGGCCAATCGAAGAATAGGA	524	transmembrane protein 256 homolog	Protein of unknown function DUF423	3	4	N/A	No; no SP
AALFPA_042571	AALFPA_042571_7	AGATATGGCTTCCTAGCCAG	440	transmembrane protein 256 homolog	Protein of unknown function DUF423	3	4	N/A	No; no SP
AALFPA_042571	AALFPA_042571_8	CCACCCTTGTGGAAGCTGGT	405	transmembrane protein 256 homolog	Protein of unknown function DUF423	3	4	N/A	No; no SP
AALFPA_042571	AALFPA_042571_9	CTTCGATTGGCCGCTCTTAG	603	transmembrane protein 256 homolog	Protein of unknown function DUF423	3	4	N/A	No; no SP
AALFPA_042581	AALFPA_042581_1	CCTCAGTGCATTCTTATCCC	438	eukaryotic translation initiation factor 2-alpha kinase-like	Protein kinase domain;Pyrrolo-quinoline quinone repeat;Serine/threonine-protein kinase, active site;Protein kinase-like domain superfamily;Quinoprotein alcohol dehydrogenase-like superfamily;Protein kinase, ATP binding site	0	1	MPTFSTLIGPLLLAGMVLLGGAGA	No; SP
AALFPA_042581	AALFPA_042581_10	TTGGTACAGTGCCTCGGAAA	498	eukaryotic translation initiation factor 2-alpha kinase-like	Protein kinase domain;Pyrrolo-quinoline quinone repeat;Serine/threonine-protein kinase, active site;Protein kinase-like domain superfamily;Quinoprotein alcohol dehydrogenase-like superfamily;Protein kinase, ATP binding site	0	1	MPTFSTLIGPLLLAGMVLLGGAGA	No; SP
AALFPA_042581	AALFPA_042581_2	ATCTACGAGTGTACGATGCG	619	eukaryotic translation initiation factor 2-alpha kinase-like	Protein kinase domain;Pyrrolo-quinoline quinone repeat;Serine/threonine-protein kinase, active site;Protein kinase-like domain superfamily;Quinoprotein alcohol dehydrogenase-like superfamily;Protein kinase, ATP binding site	0	1	MPTFSTLIGPLLLAGMVLLGGAGA	No; SP
AALFPA_042581	AALFPA_042581_3	ATGGAGGACAGTGTAAAGAA	335	eukaryotic translation initiation factor 2-alpha kinase-like	Protein kinase domain;Pyrrolo-quinoline quinone repeat;Serine/threonine-protein kinase, active site;Protein kinase-like domain superfamily;Quinoprotein alcohol dehydrogenase-like superfamily;Protein kinase, ATP binding site	0	1	MPTFSTLIGPLLLAGMVLLGGAGA	No; SP
AALFPA_042581	AALFPA_042581_4	CTGAATCGACGGCAATTGCT	501	eukaryotic translation initiation factor 2-alpha kinase-like	Protein kinase domain;Pyrrolo-quinoline quinone repeat;Serine/threonine-protein kinase, active site;Protein kinase-like domain superfamily;Quinoprotein alcohol dehydrogenase-like superfamily;Protein kinase, ATP binding site	0	1	MPTFSTLIGPLLLAGMVLLGGAGA	No; SP
AALFPA_042581	AALFPA_042581_5	GAGGCAGCGGCGCGGATCAT	336	eukaryotic translation initiation factor 2-alpha kinase-like	Protein kinase domain;Pyrrolo-quinoline quinone repeat;Serine/threonine-protein kinase, active site;Protein kinase-like domain superfamily;Quinoprotein alcohol dehydrogenase-like superfamily;Protein kinase, ATP binding site	0	1	MPTFSTLIGPLLLAGMVLLGGAGA	No; SP
AALFPA_042581	AALFPA_042581_6	GGATCCGGATGCTCCGATGA	303	eukaryotic translation initiation factor 2-alpha kinase-like	Protein kinase domain;Pyrrolo-quinoline quinone repeat;Serine/threonine-protein kinase, active site;Protein kinase-like domain superfamily;Quinoprotein alcohol dehydrogenase-like superfamily;Protein kinase, ATP binding site	0	1	MPTFSTLIGPLLLAGMVLLGGAGA	No; SP
AALFPA_042581	AALFPA_042581_7	TCAATCGGGTTATGTAAACG	523	eukaryotic translation initiation factor 2-alpha kinase-like	Protein kinase domain;Pyrrolo-quinoline quinone repeat;Serine/threonine-protein kinase, active site;Protein kinase-like domain superfamily;Quinoprotein alcohol dehydrogenase-like superfamily;Protein kinase, ATP binding site	0	1	MPTFSTLIGPLLLAGMVLLGGAGA	No; SP
AALFPA_042581	AALFPA_042581_8	TCTCAGGGATTCGCCAGGGT	368	eukaryotic translation initiation factor 2-alpha kinase-like	Protein kinase domain;Pyrrolo-quinoline quinone repeat;Serine/threonine-protein kinase, active site;Protein kinase-like domain superfamily;Quinoprotein alcohol dehydrogenase-like superfamily;Protein kinase, ATP binding site	0	1	MPTFSTLIGPLLLAGMVLLGGAGA	No; SP
AALFPA_042581	AALFPA_042581_9	CGCCAGGGTCGGCTCGAAAC	396	eukaryotic translation initiation factor 2-alpha kinase-like	Protein kinase domain;Pyrrolo-quinoline quinone repeat;Serine/threonine-protein kinase, active site;Protein kinase-like domain superfamily;Quinoprotein alcohol dehydrogenase-like superfamily;Protein kinase, ATP binding site	0	1	MPTFSTLIGPLLLAGMVLLGGAGA	No; SP
AALFPA_042600	AALFPA_042600_1	ACCAACGGGCTTAGCCAGGA	181	cGMP-dependent protein kinase, isozyme 1-like	Cyclic nucleotide-binding domain;Protein kinase domain;AGC-kinase, C-terminal;cGMP-dependent kinase;Serine/threonine-protein kinase, active site;Protein kinase-like domain superfamily;Protein kinase, ATP binding site;Cyclic nucleotide-binding, conserved site;Cyclic nucleotide-binding-like;cGMP-dependent protein kinase, catalytic domain	0	0	N/A	No; no SP
AALFPA_042600	AALFPA_042600_10	AGCTCAGTCCTAGAACCAAC	513	cGMP-dependent protein kinase, isozyme 1-like	Cyclic nucleotide-binding domain;Protein kinase domain;AGC-kinase, C-terminal;cGMP-dependent kinase;Serine/threonine-protein kinase, active site;Protein kinase-like domain superfamily;Protein kinase, ATP binding site;Cyclic nucleotide-binding, conserved site;Cyclic nucleotide-binding-like;cGMP-dependent protein kinase, catalytic domain	0	0	N/A	No; no SP
AALFPA_042600	AALFPA_042600_2	GGCCGATTACGCTTTCCACC	416	cGMP-dependent protein kinase, isozyme 1-like	Cyclic nucleotide-binding domain;Protein kinase domain;AGC-kinase, C-terminal;cGMP-dependent kinase;Serine/threonine-protein kinase, active site;Protein kinase-like domain superfamily;Protein kinase, ATP binding site;Cyclic nucleotide-binding, conserved site;Cyclic nucleotide-binding-like;cGMP-dependent protein kinase, catalytic domain	0	0	N/A	No; no SP
AALFPA_042600	AALFPA_042600_3	GTCACCGAAGAGGAAGAGCA	600	cGMP-dependent protein kinase, isozyme 1-like	Cyclic nucleotide-binding domain;Protein kinase domain;AGC-kinase, C-terminal;cGMP-dependent kinase;Serine/threonine-protein kinase, active site;Protein kinase-like domain superfamily;Protein kinase, ATP binding site;Cyclic nucleotide-binding, conserved site;Cyclic nucleotide-binding-like;cGMP-dependent protein kinase, catalytic domain	0	0	N/A	No; no SP
AALFPA_042600	AALFPA_042600_4	GTGAAGAATTTCAAATTCCC	239	cGMP-dependent protein kinase, isozyme 1-like	Cyclic nucleotide-binding domain;Protein kinase domain;AGC-kinase, C-terminal;cGMP-dependent kinase;Serine/threonine-protein kinase, active site;Protein kinase-like domain superfamily;Protein kinase, ATP binding site;Cyclic nucleotide-binding, conserved site;Cyclic nucleotide-binding-like;cGMP-dependent protein kinase, catalytic domain	0	0	N/A	No; no SP
AALFPA_042600	AALFPA_042600_5	AGTGCTGTAGCAGGGATGGC	453	cGMP-dependent protein kinase, isozyme 1-like	Cyclic nucleotide-binding domain;Protein kinase domain;AGC-kinase, C-terminal;cGMP-dependent kinase;Serine/threonine-protein kinase, active site;Protein kinase-like domain superfamily;Protein kinase, ATP binding site;Cyclic nucleotide-binding, conserved site;Cyclic nucleotide-binding-like;cGMP-dependent protein kinase, catalytic domain	0	0	N/A	No; no SP
AALFPA_042600	AALFPA_042600_6	GGTGGCGGGGTCGATGCGAT	619	cGMP-dependent protein kinase, isozyme 1-like	Cyclic nucleotide-binding domain;Protein kinase domain;AGC-kinase, C-terminal;cGMP-dependent kinase;Serine/threonine-protein kinase, active site;Protein kinase-like domain superfamily;Protein kinase, ATP binding site;Cyclic nucleotide-binding, conserved site;Cyclic nucleotide-binding-like;cGMP-dependent protein kinase, catalytic domain	0	0	N/A	No; no SP
AALFPA_042600	AALFPA_042600_7	TGCCCATGTCCGAGCTGTAC	572	cGMP-dependent protein kinase, isozyme 1-like	Cyclic nucleotide-binding domain;Protein kinase domain;AGC-kinase, C-terminal;cGMP-dependent kinase;Serine/threonine-protein kinase, active site;Protein kinase-like domain superfamily;Protein kinase, ATP binding site;Cyclic nucleotide-binding, conserved site;Cyclic nucleotide-binding-like;cGMP-dependent protein kinase, catalytic domain	0	0	N/A	No; no SP
AALFPA_042600	AALFPA_042600_8	TGATCACTTCGGCGCAATCC	442	cGMP-dependent protein kinase, isozyme 1-like	Cyclic nucleotide-binding domain;Protein kinase domain;AGC-kinase, C-terminal;cGMP-dependent kinase;Serine/threonine-protein kinase, active site;Protein kinase-like domain superfamily;Protein kinase, ATP binding site;Cyclic nucleotide-binding, conserved site;Cyclic nucleotide-binding-like;cGMP-dependent protein kinase, catalytic domain	0	0	N/A	No; no SP
AALFPA_042600	AALFPA_042600_9	GCGATTGGTGATCCCGGAGT	564	cGMP-dependent protein kinase, isozyme 1-like	Cyclic nucleotide-binding domain;Protein kinase domain;AGC-kinase, C-terminal;cGMP-dependent kinase;Serine/threonine-protein kinase, active site;Protein kinase-like domain superfamily;Protein kinase, ATP binding site;Cyclic nucleotide-binding, conserved site;Cyclic nucleotide-binding-like;cGMP-dependent protein kinase, catalytic domain	0	0	N/A	No; no SP
AALFPA_042601	AALFPA_042601_1	ACCAGGAACAACCCTATCCT	1628	matrix metalloproteinase-16	Hemopexin-like domain;Peptidase M10, metallopeptidase;Peptidase, metallopeptidase;Hemopexin-like repeats;Peptidase M10A;Peptidase M10A, catalytic domain;Hemopexin-like domain superfamily	0	0	N/A	Yes; no SP
AALFPA_042602	AALFPA_042602_1	TCGTGAAACGCCGTATCCCT	573	ceramide glucosyltransferase	Ceramide glucosyltransferase;Nucleotide-diphospho-sugar transferases	3	3	N/A	No; no SP
AALFPA_042602	AALFPA_042602_10	AGACGATCCCGCCATCGATG	454	ceramide glucosyltransferase	Ceramide glucosyltransferase;Nucleotide-diphospho-sugar transferases	3	3	N/A	No; no SP
AALFPA_042602	AALFPA_042602_2	CGTACGTGGGGTAGTCCATG	634	ceramide glucosyltransferase	Ceramide glucosyltransferase;Nucleotide-diphospho-sugar transferases	3	3	N/A	No; no SP
AALFPA_042602	AALFPA_042602_3	CACCTGATGGCCATCACCTA	231	ceramide glucosyltransferase	Ceramide glucosyltransferase;Nucleotide-diphospho-sugar transferases	3	3	N/A	No; no SP
AALFPA_042602	AALFPA_042602_4	TGCACAATGGAGATCATCGC	717	ceramide glucosyltransferase	Ceramide glucosyltransferase;Nucleotide-diphospho-sugar transferases	3	3	N/A	No; no SP
AALFPA_042602	AALFPA_042602_5	TCCAAATTGCTCGACAGATT	421	ceramide glucosyltransferase	Ceramide glucosyltransferase;Nucleotide-diphospho-sugar transferases	3	3	N/A	No; no SP
AALFPA_042602	AALFPA_042602_6	TCCATTCTGAAGCCCTTGAT	554	ceramide glucosyltransferase	Ceramide glucosyltransferase;Nucleotide-diphospho-sugar transferases	3	3	N/A	No; no SP
AALFPA_042602	AALFPA_042602_7	GCTGCACAAAAAGACCACCT	503	ceramide glucosyltransferase	Ceramide glucosyltransferase;Nucleotide-diphospho-sugar transferases	3	3	N/A	No; no SP
AALFPA_042602	AALFPA_042602_8	CAACGTCGGGGTGAACCCAA	426	ceramide glucosyltransferase	Ceramide glucosyltransferase;Nucleotide-diphospho-sugar transferases	3	3	N/A	No; no SP
AALFPA_042602	AALFPA_042602_9	CGAGACAAATCTCCTGCTGG	406	ceramide glucosyltransferase	Ceramide glucosyltransferase;Nucleotide-diphospho-sugar transferases	3	3	N/A	No; no SP
AALFPA_042604	AALFPA_042604_1	CGATTTCCGCTCGTGCCCTT	323	protein SCO1 homolog, mitochondrial-like	Copper chaperone SCO1/SenC;Synthesis of cytochrome c oxidase, Sco1/Sco2;Thioredoxin-like superfamily	1	0	N/A	No; no SP
AALFPA_042604	AALFPA_042604_2	CAACTAGGTAAAGCCGCTAT	444	protein SCO1 homolog, mitochondrial-like	Copper chaperone SCO1/SenC;Synthesis of cytochrome c oxidase, Sco1/Sco2;Thioredoxin-like superfamily	1	0	N/A	No; no SP
AALFPA_042604	AALFPA_042604_3	ACTGGGTTTGACGGGAACCG	298	protein SCO1 homolog, mitochondrial-like	Copper chaperone SCO1/SenC;Synthesis of cytochrome c oxidase, Sco1/Sco2;Thioredoxin-like superfamily	1	0	N/A	No; no SP
AALFPA_042604	AALFPA_042604_4	GACGGGAACCGTGGAGCAGG	473	protein SCO1 homolog, mitochondrial-like	Copper chaperone SCO1/SenC;Synthesis of cytochrome c oxidase, Sco1/Sco2;Thioredoxin-like superfamily	1	0	N/A	No; no SP
AALFPA_042604	AALFPA_042604_5	TCGACTCCGAAGGGCACGAG	536	protein SCO1 homolog, mitochondrial-like	Copper chaperone SCO1/SenC;Synthesis of cytochrome c oxidase, Sco1/Sco2;Thioredoxin-like superfamily	1	0	N/A	No; no SP
AALFPA_042604	AALFPA_042604_6	AGCAGATGAATAAAAAATCC	205	protein SCO1 homolog, mitochondrial-like	Copper chaperone SCO1/SenC;Synthesis of cytochrome c oxidase, Sco1/Sco2;Thioredoxin-like superfamily	1	0	N/A	No; no SP
AALFPA_042607	AALFPA_042607_1	AATCCCAAACACCTGGCAAC	269	protein TAPT1 homolog	Tapt1 family	3	10	N/A	No; no SP
AALFPA_042607	AALFPA_042607_10	GGCACTTCGGGCTTGCTGAA	395	protein TAPT1 homolog	Tapt1 family	3	10	N/A	No; no SP
AALFPA_042607	AALFPA_042607_2	TCCTGGAACATGACGAGGAA	645	protein TAPT1 homolog	Tapt1 family	3	10	N/A	No; no SP
AALFPA_042607	AALFPA_042607_3	TCACGTAGATCAGAGCAAAC	622	protein TAPT1 homolog	Tapt1 family	3	10	N/A	No; no SP
AALFPA_042607	AALFPA_042607_4	TAGGTCCGAGTGGTCCGAAA	498	protein TAPT1 homolog	Tapt1 family	3	10	N/A	No; no SP
AALFPA_042607	AALFPA_042607_5	CGAATGAGAGAGCATGATAG	437	protein TAPT1 homolog	Tapt1 family	3	10	N/A	No; no SP
AALFPA_042607	AALFPA_042607_6	GAAGGAGTTCAGCTGGAAGT	401	protein TAPT1 homolog	Tapt1 family	3	10	N/A	No; no SP
AALFPA_042607	AALFPA_042607_7	TTAACGAGGATTACACCAAG	479	protein TAPT1 homolog	Tapt1 family	3	10	N/A	No; no SP
AALFPA_042607	AALFPA_042607_8	TGGTTTCGAGGCCGGTTGCC	354	protein TAPT1 homolog	Tapt1 family	3	10	N/A	No; no SP
AALFPA_042607	AALFPA_042607_9	GGTCCGAAAAGGCATGCTTT	316	protein TAPT1 homolog	Tapt1 family	3	10	N/A	No; no SP
AALFPA_042608	AALFPA_042608_1	AACCTGAACATCATGAACAC	441	uncharacterized LOC115261308	N/A	2	0	N/A	No; no SP
AALFPA_042608	AALFPA_042608_10	GAACACGGTCATGAGCACCA	642	uncharacterized LOC115261308	N/A	2	0	N/A	No; no SP
AALFPA_042608	AALFPA_042608_2	TACGGATATAAGCCTCATCA	449	uncharacterized LOC115261308	N/A	2	0	N/A	No; no SP
AALFPA_042608	AALFPA_042608_3	ACAAGGAACACCACGGACAT	428	uncharacterized LOC115261308	N/A	2	0	N/A	No; no SP
AALFPA_042608	AALFPA_042608_4	CATCATGGTCATGAACACCA	416	uncharacterized LOC115261308	N/A	2	0	N/A	No; no SP
AALFPA_042608	AALFPA_042608_5	TCATGAACATAAAGTTTATA	296	uncharacterized LOC115261308	N/A	2	0	N/A	No; no SP
AALFPA_042608	AALFPA_042608_6	ACCGAATGATGCCCGTGATG	497	uncharacterized LOC115261308	N/A	2	0	N/A	No; no SP
AALFPA_042608	AALFPA_042608_7	GTCCGTGGTGTTCATGACCA	536	uncharacterized LOC115261308	N/A	2	0	N/A	No; no SP
AALFPA_042608	AALFPA_042608_8	GATGCATGTGCCCATGTCCG	519	uncharacterized LOC115261308	N/A	2	0	N/A	No; no SP
AALFPA_042608	AALFPA_042608_9	CACCATGAGCACCACGAACA	572	uncharacterized LOC115261308	N/A	2	0	N/A	No; no SP
AALFPA_042614	AALFPA_042614_1	ATTTGTGGTTCAACTTCCGT	576	uncharacterized LOC109428073	Ecdysteroid kinase-like;Protein kinase-like domain superfamily;CHK kinase-like	0	0	N/A	No; no SP
AALFPA_042614	AALFPA_042614_10	AATGATGATGAATATGTCGA	317	uncharacterized LOC109428073	Ecdysteroid kinase-like;Protein kinase-like domain superfamily;CHK kinase-like	0	0	N/A	No; no SP
AALFPA_042614	AALFPA_042614_2	TTCCGAGCGACCATCACCGA	691	uncharacterized LOC109428073	Ecdysteroid kinase-like;Protein kinase-like domain superfamily;CHK kinase-like	0	0	N/A	No; no SP
AALFPA_042614	AALFPA_042614_3	TGCCGTATCGTTAGCAATGA	561	uncharacterized LOC109428073	Ecdysteroid kinase-like;Protein kinase-like domain superfamily;CHK kinase-like	0	0	N/A	No; no SP
AALFPA_042614	AALFPA_042614_4	AATCTCATGAAGAGAAAGCT	366	uncharacterized LOC109428073	Ecdysteroid kinase-like;Protein kinase-like domain superfamily;CHK kinase-like	0	0	N/A	No; no SP
AALFPA_042614	AALFPA_042614_5	GCGATGATGAGAACGAACCA	250	uncharacterized LOC109428073	Ecdysteroid kinase-like;Protein kinase-like domain superfamily;CHK kinase-like	0	0	N/A	No; no SP
AALFPA_042614	AALFPA_042614_6	TCAGCCAGAAGCAACACCGA	437	uncharacterized LOC109428073	Ecdysteroid kinase-like;Protein kinase-like domain superfamily;CHK kinase-like	0	0	N/A	No; no SP
AALFPA_042614	AALFPA_042614_7	ATGTCGATGGACCGAGCGAT	524	uncharacterized LOC109428073	Ecdysteroid kinase-like;Protein kinase-like domain superfamily;CHK kinase-like	0	0	N/A	No; no SP
AALFPA_042614	AALFPA_042614_8	GTAACTTCACGATCGAAAAG	300	uncharacterized LOC109428073	Ecdysteroid kinase-like;Protein kinase-like domain superfamily;CHK kinase-like	0	0	N/A	No; no SP
AALFPA_042614	AALFPA_042614_9	TCATCATCATTATGAATCCT	367	uncharacterized LOC109428073	Ecdysteroid kinase-like;Protein kinase-like domain superfamily;CHK kinase-like	0	0	N/A	No; no SP
AALFPA_042620	AALFPA_042620_1	ATCGGGCGATACCTTCGCAG	359	lamin-B receptor-like, transcript variant X2, lamin-B receptor-like, transcript variant X1	Ergosterol biosynthesis ERG4/ERG24	8	10	N/A	No; no SP
AALFPA_042620	AALFPA_042620_10	TTCAGGGTGTTGAAGGCGAG	677	lamin-B receptor-like, transcript variant X2, lamin-B receptor-like, transcript variant X1	Ergosterol biosynthesis ERG4/ERG24	8	10	N/A	No; no SP
AALFPA_042620	AALFPA_042620_2	CCTGCCAGAAAAGCATCCCC	442	lamin-B receptor-like, transcript variant X2, lamin-B receptor-like, transcript variant X1	Ergosterol biosynthesis ERG4/ERG24	8	10	N/A	No; no SP
AALFPA_042620	AALFPA_042620_3	AACAAGGGGTGGCGCTCCGA	453	lamin-B receptor-like, transcript variant X2, lamin-B receptor-like, transcript variant X1	Ergosterol biosynthesis ERG4/ERG24	8	10	N/A	No; no SP
AALFPA_042620	AALFPA_042620_4	AAGACATCCCCTGTGAAGAA	314	lamin-B receptor-like, transcript variant X2, lamin-B receptor-like, transcript variant X1	Ergosterol biosynthesis ERG4/ERG24	8	10	N/A	No; no SP
AALFPA_042620	AALFPA_042620_5	CGTCCCCATCGAGGGGCAAG	447	lamin-B receptor-like, transcript variant X2, lamin-B receptor-like, transcript variant X1	Ergosterol biosynthesis ERG4/ERG24	8	10	N/A	No; no SP
AALFPA_042620	AALFPA_042620_6	GGCTCGGCTTCGCCCCGTTG	295	lamin-B receptor-like, transcript variant X2, lamin-B receptor-like, transcript variant X1	Ergosterol biosynthesis ERG4/ERG24	8	10	N/A	No; no SP
AALFPA_042620	AALFPA_042620_7	GGAAAGTCGTCGTGCAACAA	529	lamin-B receptor-like, transcript variant X2, lamin-B receptor-like, transcript variant X1	Ergosterol biosynthesis ERG4/ERG24	8	10	N/A	No; no SP
AALFPA_042620	AALFPA_042620_8	GCAGTGGCGGTATCTTTCGT	498	lamin-B receptor-like, transcript variant X2, lamin-B receptor-like, transcript variant X1	Ergosterol biosynthesis ERG4/ERG24	8	10	N/A	No; no SP
AALFPA_042620	AALFPA_042620_9	GCAGTACTCGGCCACGAAGA	601	lamin-B receptor-like, transcript variant X2, lamin-B receptor-like, transcript variant X1	Ergosterol biosynthesis ERG4/ERG24	8	10	N/A	No; no SP
AALFPA_042654	AALFPA_042654_1	AGGTCACGTAGGAACCGATC	1063	putative polypeptide N-acetylgalactosaminyltransferase 9	Ricin B, lectin domain;Glycosyltransferase 2-like;Nucleotide-diphospho-sugar transferases;Ricin B-like lectins	0	1	N/A	No; no SP
AALFPA_042654	AALFPA_042654_2	GGGGTTCAATCAGGTCCTAT	1016	putative polypeptide N-acetylgalactosaminyltransferase 9	Ricin B, lectin domain;Glycosyltransferase 2-like;Nucleotide-diphospho-sugar transferases;Ricin B-like lectins	0	1	N/A	No; no SP
AALFPA_042654	AALFPA_042654_3	ATTGGTGCAAACAGCCGGAT	1003	putative polypeptide N-acetylgalactosaminyltransferase 9	Ricin B, lectin domain;Glycosyltransferase 2-like;Nucleotide-diphospho-sugar transferases;Ricin B-like lectins	0	1	N/A	No; no SP
AALFPA_042654	AALFPA_042654_4	CAATGACCAGGGGTTCAATC	1040	putative polypeptide N-acetylgalactosaminyltransferase 9	Ricin B, lectin domain;Glycosyltransferase 2-like;Nucleotide-diphospho-sugar transferases;Ricin B-like lectins	0	1	N/A	No; no SP
AALFPA_042655	AALFPA_042655_1	GTTGCCGAGGCCAACTGCGA	351	dual specificity tyrosine-phosphorylation-regulated kinase 2, transcript variant X3, dual specificity tyrosine-phosphorylation-regulated kinase 2, transcript variant X2, dual specificity tyrosine-phosphorylation-regulated kinase 2, transcript variant X4, dual specificity tyrosine-phosphorylation-regulated kinase 2, transcript variant X1	Protein kinase domain;Serine/threonine-protein kinase, active site;Protein kinase-like domain superfamily;Protein kinase, ATP binding site	0	0	N/A	No; no SP
AALFPA_042655	AALFPA_042655_10	TCTGAGTACGACAACGAACA	485	dual specificity tyrosine-phosphorylation-regulated kinase 2, transcript variant X3, dual specificity tyrosine-phosphorylation-regulated kinase 2, transcript variant X2, dual specificity tyrosine-phosphorylation-regulated kinase 2, transcript variant X4, dual specificity tyrosine-phosphorylation-regulated kinase 2, transcript variant X1	Protein kinase domain;Serine/threonine-protein kinase, active site;Protein kinase-like domain superfamily;Protein kinase, ATP binding site	0	0	N/A	No; no SP
AALFPA_042655	AALFPA_042655_2	GGGGTCGGGAGCGGTACCAG	414	dual specificity tyrosine-phosphorylation-regulated kinase 2, transcript variant X3, dual specificity tyrosine-phosphorylation-regulated kinase 2, transcript variant X2, dual specificity tyrosine-phosphorylation-regulated kinase 2, transcript variant X4, dual specificity tyrosine-phosphorylation-regulated kinase 2, transcript variant X1	Protein kinase domain;Serine/threonine-protein kinase, active site;Protein kinase-like domain superfamily;Protein kinase, ATP binding site	0	0	N/A	No; no SP
AALFPA_042655	AALFPA_042655_3	CTTGTCCGACATGAGGGCCA	440	dual specificity tyrosine-phosphorylation-regulated kinase 2, transcript variant X3, dual specificity tyrosine-phosphorylation-regulated kinase 2, transcript variant X2, dual specificity tyrosine-phosphorylation-regulated kinase 2, transcript variant X4, dual specificity tyrosine-phosphorylation-regulated kinase 2, transcript variant X1	Protein kinase domain;Serine/threonine-protein kinase, active site;Protein kinase-like domain superfamily;Protein kinase, ATP binding site	0	0	N/A	No; no SP
AALFPA_042655	AALFPA_042655_4	TCTAGCGACAAGCTGAGTAG	411	dual specificity tyrosine-phosphorylation-regulated kinase 2, transcript variant X3, dual specificity tyrosine-phosphorylation-regulated kinase 2, transcript variant X2, dual specificity tyrosine-phosphorylation-regulated kinase 2, transcript variant X4, dual specificity tyrosine-phosphorylation-regulated kinase 2, transcript variant X1	Protein kinase domain;Serine/threonine-protein kinase, active site;Protein kinase-like domain superfamily;Protein kinase, ATP binding site	0	0	N/A	No; no SP
AALFPA_042655	AALFPA_042655_5	ACGACCGGCGGAGATGCGAA	343	dual specificity tyrosine-phosphorylation-regulated kinase 2, transcript variant X3, dual specificity tyrosine-phosphorylation-regulated kinase 2, transcript variant X2, dual specificity tyrosine-phosphorylation-regulated kinase 2, transcript variant X4, dual specificity tyrosine-phosphorylation-regulated kinase 2, transcript variant X1	Protein kinase domain;Serine/threonine-protein kinase, active site;Protein kinase-like domain superfamily;Protein kinase, ATP binding site	0	0	N/A	No; no SP
AALFPA_042655	AALFPA_042655_6	CTCCAACCTGCTGTCGACGG	361	dual specificity tyrosine-phosphorylation-regulated kinase 2, transcript variant X3, dual specificity tyrosine-phosphorylation-regulated kinase 2, transcript variant X2, dual specificity tyrosine-phosphorylation-regulated kinase 2, transcript variant X4, dual specificity tyrosine-phosphorylation-regulated kinase 2, transcript variant X1	Protein kinase domain;Serine/threonine-protein kinase, active site;Protein kinase-like domain superfamily;Protein kinase, ATP binding site	0	0	N/A	No; no SP
AALFPA_042655	AALFPA_042655_7	GGCCCGTTCGTACTCCTCTC	338	dual specificity tyrosine-phosphorylation-regulated kinase 2, transcript variant X3, dual specificity tyrosine-phosphorylation-regulated kinase 2, transcript variant X2, dual specificity tyrosine-phosphorylation-regulated kinase 2, transcript variant X4, dual specificity tyrosine-phosphorylation-regulated kinase 2, transcript variant X1	Protein kinase domain;Serine/threonine-protein kinase, active site;Protein kinase-like domain superfamily;Protein kinase, ATP binding site	0	0	N/A	No; no SP
AALFPA_042655	AALFPA_042655_8	TCGGAGCGAACGCCAAGAAG	535	dual specificity tyrosine-phosphorylation-regulated kinase 2, transcript variant X3, dual specificity tyrosine-phosphorylation-regulated kinase 2, transcript variant X2, dual specificity tyrosine-phosphorylation-regulated kinase 2, transcript variant X4, dual specificity tyrosine-phosphorylation-regulated kinase 2, transcript variant X1	Protein kinase domain;Serine/threonine-protein kinase, active site;Protein kinase-like domain superfamily;Protein kinase, ATP binding site	0	0	N/A	No; no SP
AALFPA_042655	AALFPA_042655_9	GGAGGTTATGATGCTGTACA	634	dual specificity tyrosine-phosphorylation-regulated kinase 2, transcript variant X3, dual specificity tyrosine-phosphorylation-regulated kinase 2, transcript variant X2, dual specificity tyrosine-phosphorylation-regulated kinase 2, transcript variant X4, dual specificity tyrosine-phosphorylation-regulated kinase 2, transcript variant X1	Protein kinase domain;Serine/threonine-protein kinase, active site;Protein kinase-like domain superfamily;Protein kinase, ATP binding site	0	0	N/A	No; no SP
AALFPA_042665	AALFPA_042665_1	TCTTCAGCAACTTAATCGCT	1855	sodium-dependent proline transporter-like	Sodium:neurotransmitter symporter;Sodium:neurotransmitter symporter superfamily	9	9	N/A	No; no SP
AALFPA_042666	AALFPA_042666_1	GTTGTCGGCGGAGGTGCTCG	1887	nascent polypeptide-associated complex subunit alpha-like	Nascent polypeptide-associated complex NAC domain;Nascent polypeptide-associated complex subunit alpha;Nascent polypeptide-associated complex subunit alpha-like, UBA domain	0	0	N/A	No; no SP
AALFPA_042666	AALFPA_042666_2	CTTGGCTTCTGTGTTGTCGG	2218	nascent polypeptide-associated complex subunit alpha-like	Nascent polypeptide-associated complex NAC domain;Nascent polypeptide-associated complex subunit alpha;Nascent polypeptide-associated complex subunit alpha-like, UBA domain	0	0	N/A	No; no SP
AALFPA_042667	AALFPA_042667_1	GCTGGACAAGCCCCAAAGAA	267	neurotactin-like	Carboxylesterase, type B;Carboxylesterase type B, conserved site;Alpha/Beta hydrolase fold	1	1	N/A	No; no SP
AALFPA_042667	AALFPA_042667_10	TGGAGCCGATAACGAACTGC	565	neurotactin-like	Carboxylesterase, type B;Carboxylesterase type B, conserved site;Alpha/Beta hydrolase fold	1	1	N/A	No; no SP
AALFPA_042667	AALFPA_042667_2	TTCTTCCTCGGGCTTCTTGT	492	neurotactin-like	Carboxylesterase, type B;Carboxylesterase type B, conserved site;Alpha/Beta hydrolase fold	1	1	N/A	No; no SP
AALFPA_042667	AALFPA_042667_3	GAATGACGAAGTGACGGCAG	588	neurotactin-like	Carboxylesterase, type B;Carboxylesterase type B, conserved site;Alpha/Beta hydrolase fold	1	1	N/A	No; no SP
AALFPA_042667	AALFPA_042667_4	GGGTTTGGCTTTGTTCTCTT	397	neurotactin-like	Carboxylesterase, type B;Carboxylesterase type B, conserved site;Alpha/Beta hydrolase fold	1	1	N/A	No; no SP
AALFPA_042667	AALFPA_042667_5	GCCGTCCAAGTATCCCTGCC	618	neurotactin-like	Carboxylesterase, type B;Carboxylesterase type B, conserved site;Alpha/Beta hydrolase fold	1	1	N/A	No; no SP
AALFPA_042667	AALFPA_042667_6	GTTCCGGATGCGTTCCAGGC	412	neurotactin-like	Carboxylesterase, type B;Carboxylesterase type B, conserved site;Alpha/Beta hydrolase fold	1	1	N/A	No; no SP
AALFPA_042667	AALFPA_042667_7	CATCTAGCAGGCCTTTCTTT	646	neurotactin-like	Carboxylesterase, type B;Carboxylesterase type B, conserved site;Alpha/Beta hydrolase fold	1	1	N/A	No; no SP
AALFPA_042667	AALFPA_042667_8	TTGTTCTCTTCGGTTGGCAC	512	neurotactin-like	Carboxylesterase, type B;Carboxylesterase type B, conserved site;Alpha/Beta hydrolase fold	1	1	N/A	No; no SP
AALFPA_042667	AALFPA_042667_9	GAACTTTCAGTGCATCTAGC	471	neurotactin-like	Carboxylesterase, type B;Carboxylesterase type B, conserved site;Alpha/Beta hydrolase fold	1	1	N/A	No; no SP
AALFPA_042668	AALFPA_042668_1	ATCATTCAAGATCATCCTAT	414	putative uncharacterized protein DDB_G0287183, transcript variant X2, putative uncharacterized protein DDB_G0287183, transcript variant X1, putative uncharacterized protein DDB_G0287183, transcript variant X3	N/A	N/A	0	N/A	No; no SP
AALFPA_042668	AALFPA_042668_10	AGTGGTATTGGTGGCGGTGG	535	putative uncharacterized protein DDB_G0287183, transcript variant X2, putative uncharacterized protein DDB_G0287183, transcript variant X1, putative uncharacterized protein DDB_G0287183, transcript variant X3	N/A	N/A	0	N/A	No; no SP
AALFPA_042668	AALFPA_042668_2	GCTGCCGGCGAAAGTGGTAT	403	putative uncharacterized protein DDB_G0287183, transcript variant X2, putative uncharacterized protein DDB_G0287183, transcript variant X1, putative uncharacterized protein DDB_G0287183, transcript variant X3	N/A	N/A	0	N/A	No; no SP
AALFPA_042668	AALFPA_042668_3	CATTATCAAACAATTCACGA	378	putative uncharacterized protein DDB_G0287183, transcript variant X2, putative uncharacterized protein DDB_G0287183, transcript variant X1, putative uncharacterized protein DDB_G0287183, transcript variant X3	N/A	N/A	0	N/A	No; no SP
AALFPA_042668	AALFPA_042668_4	GGAGGAGGTGGAGGCGCGGT	450	putative uncharacterized protein DDB_G0287183, transcript variant X2, putative uncharacterized protein DDB_G0287183, transcript variant X1, putative uncharacterized protein DDB_G0287183, transcript variant X3	N/A	N/A	0	N/A	No; no SP
AALFPA_042668	AALFPA_042668_5	GTGAAATTCGTCGCTACCCA	426	putative uncharacterized protein DDB_G0287183, transcript variant X2, putative uncharacterized protein DDB_G0287183, transcript variant X1, putative uncharacterized protein DDB_G0287183, transcript variant X3	N/A	N/A	0	N/A	No; no SP
AALFPA_042668	AALFPA_042668_6	GTTCCGTCGCCCAATGCGAC	327	putative uncharacterized protein DDB_G0287183, transcript variant X2, putative uncharacterized protein DDB_G0287183, transcript variant X1, putative uncharacterized protein DDB_G0287183, transcript variant X3	N/A	N/A	0	N/A	No; no SP
AALFPA_042668	AALFPA_042668_7	ACGCCCTGCCCGACATCCTG	239	putative uncharacterized protein DDB_G0287183, transcript variant X2, putative uncharacterized protein DDB_G0287183, transcript variant X1, putative uncharacterized protein DDB_G0287183, transcript variant X3	N/A	N/A	0	N/A	No; no SP
AALFPA_042668	AALFPA_042668_8	ATCCTATCGGTAAACAGAAA	417	putative uncharacterized protein DDB_G0287183, transcript variant X2, putative uncharacterized protein DDB_G0287183, transcript variant X1, putative uncharacterized protein DDB_G0287183, transcript variant X3	N/A	N/A	0	N/A	No; no SP
AALFPA_042668	AALFPA_042668_9	GTCGCATTGTACCACGACGA	517	putative uncharacterized protein DDB_G0287183, transcript variant X2, putative uncharacterized protein DDB_G0287183, transcript variant X1, putative uncharacterized protein DDB_G0287183, transcript variant X3	N/A	N/A	0	N/A	No; no SP
AALFPA_042669	AALFPA_042669_1	ATCCGCAGTGGTTTGGCGTC	1112	peptidoglycan-recognition protein LC-like, transcript variant X3, peptidoglycan-recognition protein LC-like, transcript variant X5, peptidoglycan-recognition protein LC-like, transcript variant X2, peptidoglycan-recognition protein LC-like, transcript variant X7, peptidoglycan-recognition protein LC-like, transcript variant X1, peptidoglycan-recognition protein LC-like, transcript variant X4, peptidoglycan-recognition protein LC-like, transcript variant X6	N-acetylmuramoyl-L-alanine amidase domain;Peptidoglycan recognition protein family domain, metazoa/bacteria;Peptidoglycan recognition protein;N-acetylmuramoyl-L-alanine amidase/PGRP domain superfamily	1	1	N/A	No; no SP
AALFPA_042669	AALFPA_042669_2	GGTCACTATCCGCAGTGGTT	806	peptidoglycan-recognition protein LC-like, transcript variant X3, peptidoglycan-recognition protein LC-like, transcript variant X5, peptidoglycan-recognition protein LC-like, transcript variant X2, peptidoglycan-recognition protein LC-like, transcript variant X7, peptidoglycan-recognition protein LC-like, transcript variant X1, peptidoglycan-recognition protein LC-like, transcript variant X4, peptidoglycan-recognition protein LC-like, transcript variant X6	N-acetylmuramoyl-L-alanine amidase domain;Peptidoglycan recognition protein family domain, metazoa/bacteria;Peptidoglycan recognition protein;N-acetylmuramoyl-L-alanine amidase/PGRP domain superfamily	1	1	N/A	No; no SP
AALFPA_042669	AALFPA_042669_3	GCAGTGGTTTGGCGTCCGGT	1276	peptidoglycan-recognition protein LC-like, transcript variant X3, peptidoglycan-recognition protein LC-like, transcript variant X5, peptidoglycan-recognition protein LC-like, transcript variant X2, peptidoglycan-recognition protein LC-like, transcript variant X7, peptidoglycan-recognition protein LC-like, transcript variant X1, peptidoglycan-recognition protein LC-like, transcript variant X4, peptidoglycan-recognition protein LC-like, transcript variant X6	N-acetylmuramoyl-L-alanine amidase domain;Peptidoglycan recognition protein family domain, metazoa/bacteria;Peptidoglycan recognition protein;N-acetylmuramoyl-L-alanine amidase/PGRP domain superfamily	1	1	N/A	No; no SP
AALFPA_042677	AALFPA_042677_1	GCCACATGGCGTTTCGAGCT	798	uncharacterized LOC109397909	Cellulose/chitin-binding protein, N-terminal	1	0	MRPRGSTLLFQQLLILWQLLCCCIVVLG	No; SP
AALFPA_042677	AALFPA_042677_2	CTACAGTGGACGTACTACAC	896	uncharacterized LOC109397909	Cellulose/chitin-binding protein, N-terminal	1	0	MRPRGSTLLFQQLLILWQLLCCCIVVLG	No; SP
AALFPA_042677	AALFPA_042677_3	GTACAAGTCCAAGTGTCCAA	1019	uncharacterized LOC109397909	Cellulose/chitin-binding protein, N-terminal	1	0	MRPRGSTLLFQQLLILWQLLCCCIVVLG	No; SP
AALFPA_042677	AALFPA_042677_4	ACACCGGTCCGTTGGACACT	809	uncharacterized LOC109397909	Cellulose/chitin-binding protein, N-terminal	1	0	MRPRGSTLLFQQLLILWQLLCCCIVVLG	No; SP
AALFPA_042679	AALFPA_042679_1	GTCGGAACATCGGTCCGTTG	531	uncharacterized LOC109427377	Major facilitator superfamily;MFS transporter superfamily	11	12	N/A	No; no SP
AALFPA_042679	AALFPA_042679_10	TCATCACCTTCCTCTTACCG	394	uncharacterized LOC109427377	Major facilitator superfamily;MFS transporter superfamily	11	12	N/A	No; no SP
AALFPA_042679	AALFPA_042679_2	TTCCGGCAGGTGGCCTTCTT	412	uncharacterized LOC109427377	Major facilitator superfamily;MFS transporter superfamily	11	12	N/A	No; no SP
AALFPA_042679	AALFPA_042679_3	CGACGCCGAACCGCGGTAAG	409	uncharacterized LOC109427377	Major facilitator superfamily;MFS transporter superfamily	11	12	N/A	No; no SP
AALFPA_042679	AALFPA_042679_4	GAGGAGCGATGATTGGACCG	352	uncharacterized LOC109427377	Major facilitator superfamily;MFS transporter superfamily	11	12	N/A	No; no SP
AALFPA_042679	AALFPA_042679_5	GCTACGCCACCGGTTTCTCC	309	uncharacterized LOC109427377	Major facilitator superfamily;MFS transporter superfamily	11	12	N/A	No; no SP
AALFPA_042679	AALFPA_042679_6	GGCGCTGGATAGATTGGCGT	409	uncharacterized LOC109427377	Major facilitator superfamily;MFS transporter superfamily	11	12	N/A	No; no SP
AALFPA_042679	AALFPA_042679_7	ACAACGCTGTGCTTCGAGTT	437	uncharacterized LOC109427377	Major facilitator superfamily;MFS transporter superfamily	11	12	N/A	No; no SP
AALFPA_042679	AALFPA_042679_8	TCGACGTCCGGCGGAGGCAG	420	uncharacterized LOC109427377	Major facilitator superfamily;MFS transporter superfamily	11	12	N/A	No; no SP
AALFPA_042679	AALFPA_042679_9	CCTGCCGGAAGGTGAACCGT	286	uncharacterized LOC109427377	Major facilitator superfamily;MFS transporter superfamily	11	12	N/A	No; no SP
AALFPA_042696	AALFPA_042696_1	CGGGCTGCCTGGGCCAAGTG	289	glycerol-3-phosphate acyltransferase 1, mitochondrial-like, transcript variant X2, glycerol-3-phosphate acyltransferase 1, mitochondrial-like, transcript variant X3, glycerol-3-phosphate acyltransferase 1, mitochondrial-like, transcript variant X1	Phospholipid/glycerol acyltransferase;Glycerol-3-phosphate O-acyltransferase/Dihydroxyacetone phosphate acyltransferase;GPAT/DHAPAT, acyltransferase domain	0	0	MIGLVEVLLFLCVVGYFFNKSRG	No; SP
AALFPA_042696	AALFPA_042696_10	GAACGAATCCTCGCTCTGAC	362	glycerol-3-phosphate acyltransferase 1, mitochondrial-like, transcript variant X2, glycerol-3-phosphate acyltransferase 1, mitochondrial-like, transcript variant X3, glycerol-3-phosphate acyltransferase 1, mitochondrial-like, transcript variant X1	Phospholipid/glycerol acyltransferase;Glycerol-3-phosphate O-acyltransferase/Dihydroxyacetone phosphate acyltransferase;GPAT/DHAPAT, acyltransferase domain	0	0	MIGLVEVLLFLCVVGYFFNKSRG	No; SP
AALFPA_042696	AALFPA_042696_2	TGTAACGCGCAGGATGTCGA	644	glycerol-3-phosphate acyltransferase 1, mitochondrial-like, transcript variant X2, glycerol-3-phosphate acyltransferase 1, mitochondrial-like, transcript variant X3, glycerol-3-phosphate acyltransferase 1, mitochondrial-like, transcript variant X1	Phospholipid/glycerol acyltransferase;Glycerol-3-phosphate O-acyltransferase/Dihydroxyacetone phosphate acyltransferase;GPAT/DHAPAT, acyltransferase domain	0	0	MIGLVEVLLFLCVVGYFFNKSRG	No; SP
AALFPA_042696	AALFPA_042696_3	AACAGCTCGCCCACGGACTG	411	glycerol-3-phosphate acyltransferase 1, mitochondrial-like, transcript variant X2, glycerol-3-phosphate acyltransferase 1, mitochondrial-like, transcript variant X3, glycerol-3-phosphate acyltransferase 1, mitochondrial-like, transcript variant X1	Phospholipid/glycerol acyltransferase;Glycerol-3-phosphate O-acyltransferase/Dihydroxyacetone phosphate acyltransferase;GPAT/DHAPAT, acyltransferase domain	0	0	MIGLVEVLLFLCVVGYFFNKSRG	No; SP
AALFPA_042696	AALFPA_042696_4	TTCCGGCTGCCGGGCATGTT	446	glycerol-3-phosphate acyltransferase 1, mitochondrial-like, transcript variant X2, glycerol-3-phosphate acyltransferase 1, mitochondrial-like, transcript variant X3, glycerol-3-phosphate acyltransferase 1, mitochondrial-like, transcript variant X1	Phospholipid/glycerol acyltransferase;Glycerol-3-phosphate O-acyltransferase/Dihydroxyacetone phosphate acyltransferase;GPAT/DHAPAT, acyltransferase domain	0	0	MIGLVEVLLFLCVVGYFFNKSRG	No; SP
AALFPA_042696	AALFPA_042696_5	AACCGTGTGCAGGAGGCATA	407	glycerol-3-phosphate acyltransferase 1, mitochondrial-like, transcript variant X2, glycerol-3-phosphate acyltransferase 1, mitochondrial-like, transcript variant X3, glycerol-3-phosphate acyltransferase 1, mitochondrial-like, transcript variant X1	Phospholipid/glycerol acyltransferase;Glycerol-3-phosphate O-acyltransferase/Dihydroxyacetone phosphate acyltransferase;GPAT/DHAPAT, acyltransferase domain	0	0	MIGLVEVLLFLCVVGYFFNKSRG	No; SP
AALFPA_042696	AALFPA_042696_6	TTTCTGCCGGCGAGCAGAAT	381	glycerol-3-phosphate acyltransferase 1, mitochondrial-like, transcript variant X2, glycerol-3-phosphate acyltransferase 1, mitochondrial-like, transcript variant X3, glycerol-3-phosphate acyltransferase 1, mitochondrial-like, transcript variant X1	Phospholipid/glycerol acyltransferase;Glycerol-3-phosphate O-acyltransferase/Dihydroxyacetone phosphate acyltransferase;GPAT/DHAPAT, acyltransferase domain	0	0	MIGLVEVLLFLCVVGYFFNKSRG	No; SP
AALFPA_042696	AALFPA_042696_7	CCAGCATGATGTGTGGCGTC	526	glycerol-3-phosphate acyltransferase 1, mitochondrial-like, transcript variant X2, glycerol-3-phosphate acyltransferase 1, mitochondrial-like, transcript variant X3, glycerol-3-phosphate acyltransferase 1, mitochondrial-like, transcript variant X1	Phospholipid/glycerol acyltransferase;Glycerol-3-phosphate O-acyltransferase/Dihydroxyacetone phosphate acyltransferase;GPAT/DHAPAT, acyltransferase domain	0	0	MIGLVEVLLFLCVVGYFFNKSRG	No; SP
AALFPA_042696	AALFPA_042696_8	CAACAAACCGATGCCCGGTA	423	glycerol-3-phosphate acyltransferase 1, mitochondrial-like, transcript variant X2, glycerol-3-phosphate acyltransferase 1, mitochondrial-like, transcript variant X3, glycerol-3-phosphate acyltransferase 1, mitochondrial-like, transcript variant X1	Phospholipid/glycerol acyltransferase;Glycerol-3-phosphate O-acyltransferase/Dihydroxyacetone phosphate acyltransferase;GPAT/DHAPAT, acyltransferase domain	0	0	MIGLVEVLLFLCVVGYFFNKSRG	No; SP
AALFPA_042696	AALFPA_042696_9	GCGCTCCAAACTGTCGGACA	441	glycerol-3-phosphate acyltransferase 1, mitochondrial-like, transcript variant X2, glycerol-3-phosphate acyltransferase 1, mitochondrial-like, transcript variant X3, glycerol-3-phosphate acyltransferase 1, mitochondrial-like, transcript variant X1	Phospholipid/glycerol acyltransferase;Glycerol-3-phosphate O-acyltransferase/Dihydroxyacetone phosphate acyltransferase;GPAT/DHAPAT, acyltransferase domain	0	0	MIGLVEVLLFLCVVGYFFNKSRG	No; SP
AALFPA_042698	AALFPA_042698_1	TTGCGTCGCTCAGTACCGGG	575	alkaline phosphatase 4-like	Alkaline phosphatase;Alkaline-phosphatase-like, core domain superfamily;Alkaline phosphatase, active site	1	0	MNSQRRLVLSGLLCVLICDIGGVIG	Yes; SP
AALFPA_042698	AALFPA_042698_10	ATCACGTACGCAAACGGTCC	422	alkaline phosphatase 4-like	Alkaline phosphatase;Alkaline-phosphatase-like, core domain superfamily;Alkaline phosphatase, active site	1	0	MNSQRRLVLSGLLCVLICDIGGVIG	Yes; SP
AALFPA_042698	AALFPA_042698_2	CGTGTCGAACATTATGGAGT	513	alkaline phosphatase 4-like	Alkaline phosphatase;Alkaline-phosphatase-like, core domain superfamily;Alkaline phosphatase, active site	1	0	MNSQRRLVLSGLLCVLICDIGGVIG	Yes; SP
AALFPA_042698	AALFPA_042698_3	GGGGATTGTTACGACGACCA	553	alkaline phosphatase 4-like	Alkaline phosphatase;Alkaline-phosphatase-like, core domain superfamily;Alkaline phosphatase, active site	1	0	MNSQRRLVLSGLLCVLICDIGGVIG	Yes; SP
AALFPA_042698	AALFPA_042698_4	ACTGGTTGGTGAGTAAGAAC	514	alkaline phosphatase 4-like	Alkaline phosphatase;Alkaline-phosphatase-like, core domain superfamily;Alkaline phosphatase, active site	1	0	MNSQRRLVLSGLLCVLICDIGGVIG	Yes; SP
AALFPA_042698	AALFPA_042698_5	AGTACCGGGCGGATCTACAA	348	alkaline phosphatase 4-like	Alkaline phosphatase;Alkaline-phosphatase-like, core domain superfamily;Alkaline phosphatase, active site	1	0	MNSQRRLVLSGLLCVLICDIGGVIG	Yes; SP
AALFPA_042698	AALFPA_042698_6	CGGAGTTGCATGCGTAACCC	443	alkaline phosphatase 4-like	Alkaline phosphatase;Alkaline-phosphatase-like, core domain superfamily;Alkaline phosphatase, active site	1	0	MNSQRRLVLSGLLCVLICDIGGVIG	Yes; SP
AALFPA_042698	AALFPA_042698_7	GGCGGCTTATGTTTGGAACA	323	alkaline phosphatase 4-like	Alkaline phosphatase;Alkaline-phosphatase-like, core domain superfamily;Alkaline phosphatase, active site	1	0	MNSQRRLVLSGLLCVLICDIGGVIG	Yes; SP
AALFPA_042698	AALFPA_042698_8	GAAACGATCACGTACGCAAA	447	alkaline phosphatase 4-like	Alkaline phosphatase;Alkaline-phosphatase-like, core domain superfamily;Alkaline phosphatase, active site	1	0	MNSQRRLVLSGLLCVLICDIGGVIG	Yes; SP
AALFPA_042698	AALFPA_042698_9	AACCAGACTGGATCCCGGCC	476	alkaline phosphatase 4-like	Alkaline phosphatase;Alkaline-phosphatase-like, core domain superfamily;Alkaline phosphatase, active site	1	0	MNSQRRLVLSGLLCVLICDIGGVIG	Yes; SP
AALFPA_042703	AALFPA_042703_1	AAACACGCAAGATTATGAGA	361	protein sly1 homolog	Sec1-like protein;Sec1-like superfamily	0	0	N/A	No; no SP
AALFPA_042703	AALFPA_042703_10	TGTTGGAATTGTCCCTGAAT	622	protein sly1 homolog	Sec1-like protein;Sec1-like superfamily	0	0	N/A	No; no SP
AALFPA_042703	AALFPA_042703_2	AGGCATCATGGACAGCATAG	529	protein sly1 homolog	Sec1-like protein;Sec1-like superfamily	0	0	N/A	No; no SP
AALFPA_042703	AALFPA_042703_3	GTCCCTGAATCGGGTTATCG	613	protein sly1 homolog	Sec1-like protein;Sec1-like superfamily	0	0	N/A	No; no SP
AALFPA_042703	AALFPA_042703_4	CCCATTTCCGATGGTGGCCG	321	protein sly1 homolog	Sec1-like protein;Sec1-like superfamily	0	0	N/A	No; no SP
AALFPA_042703	AALFPA_042703_5	CAACGAAAAAGCTCCGTCGA	436	protein sly1 homolog	Sec1-like protein;Sec1-like superfamily	0	0	N/A	No; no SP
AALFPA_042703	AALFPA_042703_6	TCGCAATAATCTATTCCACA	339	protein sly1 homolog	Sec1-like protein;Sec1-like superfamily	0	0	N/A	No; no SP
AALFPA_042703	AALFPA_042703_7	ATTTCGGCAGCTGAATTCTT	273	protein sly1 homolog	Sec1-like protein;Sec1-like superfamily	0	0	N/A	No; no SP
AALFPA_042703	AALFPA_042703_8	TATGCACACCAAGATCGCGA	477	protein sly1 homolog	Sec1-like protein;Sec1-like superfamily	0	0	N/A	No; no SP
AALFPA_042703	AALFPA_042703_9	CAGTTCTTCCTGGATCGCCT	367	protein sly1 homolog	Sec1-like protein;Sec1-like superfamily	0	0	N/A	No; no SP
AALFPA_042705	AALFPA_042705_1	GAACAGCACCAGGTACTTGC	1577	Putative 2-cys thioredoxin peroxidase [Source:UniProtKB/TrEMBL;Acc:A0A023EJ61]	Alkyl hydroperoxide reductase subunit C/ Thiol specific antioxidant;Thioredoxin domain;Peroxiredoxin, C-terminal;Peroxiredoxin, AhpC-type;Thioredoxin-like superfamily	0	0	N/A	No; no SP
AALFPA_042705	AALFPA_042705_2	GCGGGTAGAAGAACAGCACC	2587	Putative 2-cys thioredoxin peroxidase [Source:UniProtKB/TrEMBL;Acc:A0A023EJ61]	Alkyl hydroperoxide reductase subunit C/ Thiol specific antioxidant;Thioredoxin domain;Peroxiredoxin, C-terminal;Peroxiredoxin, AhpC-type;Thioredoxin-like superfamily	0	0	N/A	No; no SP
AALFPA_042706	AALFPA_042706_1	TGATGGCATAGCGTCAGATA	483	zinc transporter 9-like	Cation efflux protein;Putative DNA-binding domain superfamily;Cation efflux transmembrane domain superfamily;Zinc transporter 9	5	6	N/A	No; no SP
AALFPA_042706	AALFPA_042706_10	GAACTGCGGTCGAATGCTGG	806	zinc transporter 9-like	Cation efflux protein;Putative DNA-binding domain superfamily;Cation efflux transmembrane domain superfamily;Zinc transporter 9	5	6	N/A	No; no SP
AALFPA_042706	AALFPA_042706_2	CCAGTCGACAACGCCTCCCA	286	zinc transporter 9-like	Cation efflux protein;Putative DNA-binding domain superfamily;Cation efflux transmembrane domain superfamily;Zinc transporter 9	5	6	N/A	No; no SP
AALFPA_042706	AALFPA_042706_3	TAGCACCGAAAGCTTTCGCA	530	zinc transporter 9-like	Cation efflux protein;Putative DNA-binding domain superfamily;Cation efflux transmembrane domain superfamily;Zinc transporter 9	5	6	N/A	No; no SP
AALFPA_042706	AALFPA_042706_4	GGGCGCAGGGAAGGAGTCCC	415	zinc transporter 9-like	Cation efflux protein;Putative DNA-binding domain superfamily;Cation efflux transmembrane domain superfamily;Zinc transporter 9	5	6	N/A	No; no SP
AALFPA_042706	AALFPA_042706_5	ATTCCGCTCCAGAGATGACC	505	zinc transporter 9-like	Cation efflux protein;Putative DNA-binding domain superfamily;Cation efflux transmembrane domain superfamily;Zinc transporter 9	5	6	N/A	No; no SP
AALFPA_042706	AALFPA_042706_6	ATCGACAGCTGGCGAAGAAG	476	zinc transporter 9-like	Cation efflux protein;Putative DNA-binding domain superfamily;Cation efflux transmembrane domain superfamily;Zinc transporter 9	5	6	N/A	No; no SP
AALFPA_042706	AALFPA_042706_7	CGACCCAAAACGGAAGCTGG	496	zinc transporter 9-like	Cation efflux protein;Putative DNA-binding domain superfamily;Cation efflux transmembrane domain superfamily;Zinc transporter 9	5	6	N/A	No; no SP
AALFPA_042706	AALFPA_042706_8	GTGGATGCGGCCAAAATCAT	497	zinc transporter 9-like	Cation efflux protein;Putative DNA-binding domain superfamily;Cation efflux transmembrane domain superfamily;Zinc transporter 9	5	6	N/A	No; no SP
AALFPA_042706	AALFPA_042706_9	TTCTTTGGCGGCAGTTGCAT	478	zinc transporter 9-like	Cation efflux protein;Putative DNA-binding domain superfamily;Cation efflux transmembrane domain superfamily;Zinc transporter 9	5	6	N/A	No; no SP
AALFPA_042730	AALFPA_042730_1	TCGGAGGATAAGGCCTACGA	2211	uncharacterized LOC109414760	Protein of unknown function DUF1676	2	0	MIPRRSNAAAAVVILLLAGVVALSQA	No; SP
AALFPA_042731	AALFPA_042731_1	CTATTCAGAGCGGTTATTAT	400	GTP:AMP phosphotransferase AK3, mitochondrial	Adenylate kinase/UMP-CMP kinase;Adenylate kinase subfamily;Adenylate kinase, active site lid domain;P-loop containing nucleoside triphosphate hydrolase;Adenylate kinase 3/4, mitochondrial;Adenylate kinase, conserved site;Adenylate kinase, active site lid domain superfamily	0	0	N/A	No; no SP
AALFPA_042731	AALFPA_042731_10	CGATCCCAAGGTACCCGGTA	394	GTP:AMP phosphotransferase AK3, mitochondrial	Adenylate kinase/UMP-CMP kinase;Adenylate kinase subfamily;Adenylate kinase, active site lid domain;P-loop containing nucleoside triphosphate hydrolase;Adenylate kinase 3/4, mitochondrial;Adenylate kinase, conserved site;Adenylate kinase, active site lid domain superfamily	0	0	N/A	No; no SP
AALFPA_042731	AALFPA_042731_2	AACATGAAACATATCTCCAG	390	GTP:AMP phosphotransferase AK3, mitochondrial	Adenylate kinase/UMP-CMP kinase;Adenylate kinase subfamily;Adenylate kinase, active site lid domain;P-loop containing nucleoside triphosphate hydrolase;Adenylate kinase 3/4, mitochondrial;Adenylate kinase, conserved site;Adenylate kinase, active site lid domain superfamily	0	0	N/A	No; no SP
AALFPA_042731	AALFPA_042731_3	ATCGAAAAAAGCACCGAGCT	589	GTP:AMP phosphotransferase AK3, mitochondrial	Adenylate kinase/UMP-CMP kinase;Adenylate kinase subfamily;Adenylate kinase, active site lid domain;P-loop containing nucleoside triphosphate hydrolase;Adenylate kinase 3/4, mitochondrial;Adenylate kinase, conserved site;Adenylate kinase, active site lid domain superfamily	0	0	N/A	No; no SP
AALFPA_042731	AALFPA_042731_4	GCCGAAAAGTACATCAAGGA	445	GTP:AMP phosphotransferase AK3, mitochondrial	Adenylate kinase/UMP-CMP kinase;Adenylate kinase subfamily;Adenylate kinase, active site lid domain;P-loop containing nucleoside triphosphate hydrolase;Adenylate kinase 3/4, mitochondrial;Adenylate kinase, conserved site;Adenylate kinase, active site lid domain superfamily	0	0	N/A	No; no SP
AALFPA_042731	AALFPA_042731_5	AATATTATACACCCTACCAC	265	GTP:AMP phosphotransferase AK3, mitochondrial	Adenylate kinase/UMP-CMP kinase;Adenylate kinase subfamily;Adenylate kinase, active site lid domain;P-loop containing nucleoside triphosphate hydrolase;Adenylate kinase 3/4, mitochondrial;Adenylate kinase, conserved site;Adenylate kinase, active site lid domain superfamily	0	0	N/A	No; no SP
AALFPA_042731	AALFPA_042731_6	ATTATGGGAGCCCCAGGCTC	267	GTP:AMP phosphotransferase AK3, mitochondrial	Adenylate kinase/UMP-CMP kinase;Adenylate kinase subfamily;Adenylate kinase, active site lid domain;P-loop containing nucleoside triphosphate hydrolase;Adenylate kinase 3/4, mitochondrial;Adenylate kinase, conserved site;Adenylate kinase, active site lid domain superfamily	0	0	N/A	No; no SP
AALFPA_042731	AALFPA_042731_7	CGTTGGGTCCATCTGCCCAG	308	GTP:AMP phosphotransferase AK3, mitochondrial	Adenylate kinase/UMP-CMP kinase;Adenylate kinase subfamily;Adenylate kinase, active site lid domain;P-loop containing nucleoside triphosphate hydrolase;Adenylate kinase 3/4, mitochondrial;Adenylate kinase, conserved site;Adenylate kinase, active site lid domain superfamily	0	0	N/A	No; no SP
AALFPA_042731	AALFPA_042731_8	CCGGTGACATCGTCCTTACC	345	GTP:AMP phosphotransferase AK3, mitochondrial	Adenylate kinase/UMP-CMP kinase;Adenylate kinase subfamily;Adenylate kinase, active site lid domain;P-loop containing nucleoside triphosphate hydrolase;Adenylate kinase 3/4, mitochondrial;Adenylate kinase, conserved site;Adenylate kinase, active site lid domain superfamily	0	0	N/A	No; no SP
AALFPA_042731	AALFPA_042731_9	GGACCCAACGGCTGCGTAAC	529	GTP:AMP phosphotransferase AK3, mitochondrial	Adenylate kinase/UMP-CMP kinase;Adenylate kinase subfamily;Adenylate kinase, active site lid domain;P-loop containing nucleoside triphosphate hydrolase;Adenylate kinase 3/4, mitochondrial;Adenylate kinase, conserved site;Adenylate kinase, active site lid domain superfamily	0	0	N/A	No; no SP
AALFPA_042735	AALFPA_042735_1	GAATTGGAGGTAGTTAGCTT	538	receptor-type guanylate cyclase Gyc76C-like	Protein kinase domain;Adenylyl cyclase class-3/4/guanylyl cyclase;Serine-threonine/tyrosine-protein kinase, catalytic domain;Receptor, ligand binding region;Protein kinase-like domain superfamily;Adenylyl cyclase class-4/guanylyl cyclase, conserved site;Periplasmic binding protein-like I;Nucleotide cyclase	0	1	MTRWPVLLLSLLSAAFA	No; SP
AALFPA_042735	AALFPA_042735_10	AACTGCTCGAACTCGGGATG	525	receptor-type guanylate cyclase Gyc76C-like	Protein kinase domain;Adenylyl cyclase class-3/4/guanylyl cyclase;Serine-threonine/tyrosine-protein kinase, catalytic domain;Receptor, ligand binding region;Protein kinase-like domain superfamily;Adenylyl cyclase class-4/guanylyl cyclase, conserved site;Periplasmic binding protein-like I;Nucleotide cyclase	0	1	MTRWPVLLLSLLSAAFA	No; SP
AALFPA_042735	AALFPA_042735_2	TGCGCTGACGATTGCCCTAG	612	receptor-type guanylate cyclase Gyc76C-like	Protein kinase domain;Adenylyl cyclase class-3/4/guanylyl cyclase;Serine-threonine/tyrosine-protein kinase, catalytic domain;Receptor, ligand binding region;Protein kinase-like domain superfamily;Adenylyl cyclase class-4/guanylyl cyclase, conserved site;Periplasmic binding protein-like I;Nucleotide cyclase	0	1	MTRWPVLLLSLLSAAFA	No; SP
AALFPA_042735	AALFPA_042735_3	TCATGTCGACTAGAGCGTTT	677	receptor-type guanylate cyclase Gyc76C-like	Protein kinase domain;Adenylyl cyclase class-3/4/guanylyl cyclase;Serine-threonine/tyrosine-protein kinase, catalytic domain;Receptor, ligand binding region;Protein kinase-like domain superfamily;Adenylyl cyclase class-4/guanylyl cyclase, conserved site;Periplasmic binding protein-like I;Nucleotide cyclase	0	1	MTRWPVLLLSLLSAAFA	No; SP
AALFPA_042735	AALFPA_042735_4	GTAGGTGAACTGCTCGAACT	374	receptor-type guanylate cyclase Gyc76C-like	Protein kinase domain;Adenylyl cyclase class-3/4/guanylyl cyclase;Serine-threonine/tyrosine-protein kinase, catalytic domain;Receptor, ligand binding region;Protein kinase-like domain superfamily;Adenylyl cyclase class-4/guanylyl cyclase, conserved site;Periplasmic binding protein-like I;Nucleotide cyclase	0	1	MTRWPVLLLSLLSAAFA	No; SP
AALFPA_042735	AALFPA_042735_5	AGCGCAAAATCCTTACGCTT	469	receptor-type guanylate cyclase Gyc76C-like	Protein kinase domain;Adenylyl cyclase class-3/4/guanylyl cyclase;Serine-threonine/tyrosine-protein kinase, catalytic domain;Receptor, ligand binding region;Protein kinase-like domain superfamily;Adenylyl cyclase class-4/guanylyl cyclase, conserved site;Periplasmic binding protein-like I;Nucleotide cyclase	0	1	MTRWPVLLLSLLSAAFA	No; SP
AALFPA_042735	AALFPA_042735_6	CCTCCACGTGGTTGACGGTC	302	receptor-type guanylate cyclase Gyc76C-like	Protein kinase domain;Adenylyl cyclase class-3/4/guanylyl cyclase;Serine-threonine/tyrosine-protein kinase, catalytic domain;Receptor, ligand binding region;Protein kinase-like domain superfamily;Adenylyl cyclase class-4/guanylyl cyclase, conserved site;Periplasmic binding protein-like I;Nucleotide cyclase	0	1	MTRWPVLLLSLLSAAFA	No; SP
AALFPA_042735	AALFPA_042735_7	CGACTTCCAAATGAAACCGG	320	receptor-type guanylate cyclase Gyc76C-like	Protein kinase domain;Adenylyl cyclase class-3/4/guanylyl cyclase;Serine-threonine/tyrosine-protein kinase, catalytic domain;Receptor, ligand binding region;Protein kinase-like domain superfamily;Adenylyl cyclase class-4/guanylyl cyclase, conserved site;Periplasmic binding protein-like I;Nucleotide cyclase	0	1	MTRWPVLLLSLLSAAFA	No; SP
AALFPA_042735	AALFPA_042735_8	GATCATCGTTGATTTCCTCT	370	receptor-type guanylate cyclase Gyc76C-like	Protein kinase domain;Adenylyl cyclase class-3/4/guanylyl cyclase;Serine-threonine/tyrosine-protein kinase, catalytic domain;Receptor, ligand binding region;Protein kinase-like domain superfamily;Adenylyl cyclase class-4/guanylyl cyclase, conserved site;Periplasmic binding protein-like I;Nucleotide cyclase	0	1	MTRWPVLLLSLLSAAFA	No; SP
AALFPA_042735	AALFPA_042735_9	AGGCGATCTCTCCGACGTGA	582	receptor-type guanylate cyclase Gyc76C-like	Protein kinase domain;Adenylyl cyclase class-3/4/guanylyl cyclase;Serine-threonine/tyrosine-protein kinase, catalytic domain;Receptor, ligand binding region;Protein kinase-like domain superfamily;Adenylyl cyclase class-4/guanylyl cyclase, conserved site;Periplasmic binding protein-like I;Nucleotide cyclase	0	1	MTRWPVLLLSLLSAAFA	No; SP
AALFPA_042746	AALFPA_042746_1	ACCGCATCCAAAACCAAACG	959	serine protease 52-like	Serine proteases, trypsin domain;Peptidase S1, PA clan	2	0	MKNAKLTWAVAALLLQAVSA	Yes; SP
AALFPA_042746	AALFPA_042746_2	GGTGGTGGATTGTACTGTGG	1076	serine protease 52-like	Serine proteases, trypsin domain;Peptidase S1, PA clan	2	0	MKNAKLTWAVAALLLQAVSA	Yes; SP
AALFPA_042746	AALFPA_042746_3	TATCCGTTCGTCCGAACTGC	951	serine protease 52-like	Serine proteases, trypsin domain;Peptidase S1, PA clan	2	0	MKNAKLTWAVAALLLQAVSA	Yes; SP
AALFPA_042752	AALFPA_042752_1	CGTTGCCAAGCAGAAGATGT	556	dual specificity protein phosphatase 10-like, transcript variant X2, dual specificity protein phosphatase 10-like, transcript variant X1	Dual specificity phosphatase, catalytic domain;Tyrosine specific protein phosphatases domain;Protein-tyrosine phosphatase, active site;Dual specificity protein phosphatase domain;Protein-tyrosine phosphatase-like	0	0	N/A	No; no SP
AALFPA_042752	AALFPA_042752_2	GCCAGCGGGATCCGTGTGCC	438	dual specificity protein phosphatase 10-like, transcript variant X2, dual specificity protein phosphatase 10-like, transcript variant X1	Dual specificity phosphatase, catalytic domain;Tyrosine specific protein phosphatases domain;Protein-tyrosine phosphatase, active site;Dual specificity protein phosphatase domain;Protein-tyrosine phosphatase-like	0	0	N/A	No; no SP
AALFPA_042752	AALFPA_042752_3	CGTTGCGCTGCGACTGATAC	506	dual specificity protein phosphatase 10-like, transcript variant X2, dual specificity protein phosphatase 10-like, transcript variant X1	Dual specificity phosphatase, catalytic domain;Tyrosine specific protein phosphatases domain;Protein-tyrosine phosphatase, active site;Dual specificity protein phosphatase domain;Protein-tyrosine phosphatase-like	0	0	N/A	No; no SP
AALFPA_042752	AALFPA_042752_4	CATCGATCACGCCCGGCACA	391	dual specificity protein phosphatase 10-like, transcript variant X2, dual specificity protein phosphatase 10-like, transcript variant X1	Dual specificity phosphatase, catalytic domain;Tyrosine specific protein phosphatases domain;Protein-tyrosine phosphatase, active site;Dual specificity protein phosphatase domain;Protein-tyrosine phosphatase-like	0	0	N/A	No; no SP
AALFPA_042752	AALFPA_042752_5	ATCTTCTGCTTGGCAACGGC	558	dual specificity protein phosphatase 10-like, transcript variant X2, dual specificity protein phosphatase 10-like, transcript variant X1	Dual specificity phosphatase, catalytic domain;Tyrosine specific protein phosphatases domain;Protein-tyrosine phosphatase, active site;Dual specificity protein phosphatase domain;Protein-tyrosine phosphatase-like	0	0	N/A	No; no SP
AALFPA_042753	AALFPA_042753_1	GTGGGATGGACTGATCGTGA	616	renin receptor, transcript variant X1, renin receptor, transcript variant X2	Renin receptor-like	1	1	MARVIFLLFSLFVAANC	No; SP
AALFPA_042753	AALFPA_042753_10	TCCGATGGGAACCGTCCAGC	615	renin receptor, transcript variant X1, renin receptor, transcript variant X2	Renin receptor-like	1	1	MARVIFLLFSLFVAANC	No; SP
AALFPA_042753	AALFPA_042753_2	CACGGATTCGGCATCCAACC	602	renin receptor, transcript variant X1, renin receptor, transcript variant X2	Renin receptor-like	1	1	MARVIFLLFSLFVAANC	No; SP
AALFPA_042753	AALFPA_042753_3	CCAAAGGCGCTGGAGTTCCA	308	renin receptor, transcript variant X1, renin receptor, transcript variant X2	Renin receptor-like	1	1	MARVIFLLFSLFVAANC	No; SP
AALFPA_042753	AALFPA_042753_4	CTGCGACAAACAGCGAAAAT	308	renin receptor, transcript variant X1, renin receptor, transcript variant X2	Renin receptor-like	1	1	MARVIFLLFSLFVAANC	No; SP
AALFPA_042753	AALFPA_042753_5	GCAGTTGTGGTCGTTGCTGA	710	renin receptor, transcript variant X1, renin receptor, transcript variant X2	Renin receptor-like	1	1	MARVIFLLFSLFVAANC	No; SP
AALFPA_042753	AALFPA_042753_6	CATCCAGCGAGAGTCGATCT	420	renin receptor, transcript variant X1, renin receptor, transcript variant X2	Renin receptor-like	1	1	MARVIFLLFSLFVAANC	No; SP
AALFPA_042753	AALFPA_042753_7	GATCCCTTCAACATGGCCAA	352	renin receptor, transcript variant X1, renin receptor, transcript variant X2	Renin receptor-like	1	1	MARVIFLLFSLFVAANC	No; SP
AALFPA_042753	AALFPA_042753_8	AAAGTCGAACAAGGCCGATT	466	renin receptor, transcript variant X1, renin receptor, transcript variant X2	Renin receptor-like	1	1	MARVIFLLFSLFVAANC	No; SP
AALFPA_042753	AALFPA_042753_9	CAAAAGTCAGCTGACCACAA	607	renin receptor, transcript variant X1, renin receptor, transcript variant X2	Renin receptor-like	1	1	MARVIFLLFSLFVAANC	No; SP
AALFPA_042756	AALFPA_042756_1	TTTGATGTTCGGGATGGTAT	398	gustatory and pheromone receptor 32a-like	7TM chemoreceptor	6	7	N/A	No; no SP
AALFPA_042756	AALFPA_042756_2	GAAAAGATGCGTTCCATGTT	610	gustatory and pheromone receptor 32a-like	7TM chemoreceptor	6	7	N/A	No; no SP
AALFPA_042756	AALFPA_042756_3	TGGAAACGCTCCACAACACA	363	gustatory and pheromone receptor 32a-like	7TM chemoreceptor	6	7	N/A	No; no SP
AALFPA_042756	AALFPA_042756_4	CTGCACGGTGACGCAGATGA	599	gustatory and pheromone receptor 32a-like	7TM chemoreceptor	6	7	N/A	No; no SP
AALFPA_042756	AALFPA_042756_5	CGACGACTTCCCGTGTGTTG	548	gustatory and pheromone receptor 32a-like	7TM chemoreceptor	6	7	N/A	No; no SP
AALFPA_042756	AALFPA_042756_6	TAAAGAACACATAGTTGATC	344	gustatory and pheromone receptor 32a-like	7TM chemoreceptor	6	7	N/A	No; no SP
AALFPA_042756	AALFPA_042756_7	AGGATGTAGAATATTGCATC	444	gustatory and pheromone receptor 32a-like	7TM chemoreceptor	6	7	N/A	No; no SP
AALFPA_042761	AALFPA_042761_1	AGCGACTCGAGTGACACAGA	743	collagenase 3-like	Peptidase M10, metallopeptidase;Peptidase, metallopeptidase;Hemopexin-like repeats;Peptidase M10A;PGBD-like superfamily;Hemopexin-like domain superfamily	1	0	MYIKQTSIRGRWCWYFVTLLLLMIGEA	No; SP
AALFPA_042761	AALFPA_042761_2	TTCACTCATGTTTCCTATAC	750	collagenase 3-like	Peptidase M10, metallopeptidase;Peptidase, metallopeptidase;Hemopexin-like repeats;Peptidase M10A;PGBD-like superfamily;Hemopexin-like domain superfamily	1	0	MYIKQTSIRGRWCWYFVTLLLLMIGEA	No; SP
AALFPA_042761	AALFPA_042761_3	CATGAGTGAAGCTTGCGATA	1214	collagenase 3-like	Peptidase M10, metallopeptidase;Peptidase, metallopeptidase;Hemopexin-like repeats;Peptidase M10A;PGBD-like superfamily;Hemopexin-like domain superfamily	1	0	MYIKQTSIRGRWCWYFVTLLLLMIGEA	No; SP
AALFPA_042761	AALFPA_042761_4	CCTAAATTTCTGGGTAATCC	640	collagenase 3-like	Peptidase M10, metallopeptidase;Peptidase, metallopeptidase;Hemopexin-like repeats;Peptidase M10A;PGBD-like superfamily;Hemopexin-like domain superfamily	1	0	MYIKQTSIRGRWCWYFVTLLLLMIGEA	No; SP
AALFPA_042762	AALFPA_042762_1	GCTGGGGTAGGGTCTCGCAG	810	uncharacterized LOC109418473, transcript variant X4, uncharacterized LOC109418473, transcript variant X22, uncharacterized LOC109418473, transcript variant X17, uncharacterized LOC109418473, transcript variant X13, uncharacterized LOC109418473, transcript variant X9, uncharacterized LOC109418473, transcript variant X14, uncharacterized LOC109418473, transcript variant X8, uncharacterized LOC109418473, transcript variant X19, uncharacterized LOC109418473, transcript variant X6, uncharacterized LOC109418473, transcript variant X5, uncharacterized LOC109418473, transcript variant X15, uncharacterized LOC109418473, transcript variant X18, uncharacterized LOC109418473, transcript variant X21, uncharacterized LOC109418473, transcript variant X7, uncharacterized LOC109418473, transcript variant X3, uncharacterized LOC109418473, transcript variant X12, uncharacterized LOC109418473, transcript variant X20, uncharacterized LOC109418473, transcript variant X11, uncharacterized LOC109418473, transcript variant X16, uncharacterized LOC109418473, transcript variant X2, uncharacterized LOC109418473, transcript variant X1, uncharacterized LOC109418473, transcript variant X10	SH3 domain;Protein kinase C-like, phorbol ester/diacylglycerol-binding domain;AH/BAR domain superfamily;SH3-like domain superfamily;STAC1/2/3	0	0	N/A	No; no SP
AALFPA_042762	AALFPA_042762_2	GGCGACATCGATGGTTGCCT	995	uncharacterized LOC109418473, transcript variant X4, uncharacterized LOC109418473, transcript variant X22, uncharacterized LOC109418473, transcript variant X17, uncharacterized LOC109418473, transcript variant X13, uncharacterized LOC109418473, transcript variant X9, uncharacterized LOC109418473, transcript variant X14, uncharacterized LOC109418473, transcript variant X8, uncharacterized LOC109418473, transcript variant X19, uncharacterized LOC109418473, transcript variant X6, uncharacterized LOC109418473, transcript variant X5, uncharacterized LOC109418473, transcript variant X15, uncharacterized LOC109418473, transcript variant X18, uncharacterized LOC109418473, transcript variant X21, uncharacterized LOC109418473, transcript variant X7, uncharacterized LOC109418473, transcript variant X3, uncharacterized LOC109418473, transcript variant X12, uncharacterized LOC109418473, transcript variant X20, uncharacterized LOC109418473, transcript variant X11, uncharacterized LOC109418473, transcript variant X16, uncharacterized LOC109418473, transcript variant X2, uncharacterized LOC109418473, transcript variant X1, uncharacterized LOC109418473, transcript variant X10	SH3 domain;Protein kinase C-like, phorbol ester/diacylglycerol-binding domain;AH/BAR domain superfamily;SH3-like domain superfamily;STAC1/2/3	0	0	N/A	No; no SP
AALFPA_042762	AALFPA_042762_3	AGAAATCGAAGCTGATTCCC	910	uncharacterized LOC109418473, transcript variant X4, uncharacterized LOC109418473, transcript variant X22, uncharacterized LOC109418473, transcript variant X17, uncharacterized LOC109418473, transcript variant X13, uncharacterized LOC109418473, transcript variant X9, uncharacterized LOC109418473, transcript variant X14, uncharacterized LOC109418473, transcript variant X8, uncharacterized LOC109418473, transcript variant X19, uncharacterized LOC109418473, transcript variant X6, uncharacterized LOC109418473, transcript variant X5, uncharacterized LOC109418473, transcript variant X15, uncharacterized LOC109418473, transcript variant X18, uncharacterized LOC109418473, transcript variant X21, uncharacterized LOC109418473, transcript variant X7, uncharacterized LOC109418473, transcript variant X3, uncharacterized LOC109418473, transcript variant X12, uncharacterized LOC109418473, transcript variant X20, uncharacterized LOC109418473, transcript variant X11, uncharacterized LOC109418473, transcript variant X16, uncharacterized LOC109418473, transcript variant X2, uncharacterized LOC109418473, transcript variant X1, uncharacterized LOC109418473, transcript variant X10	SH3 domain;Protein kinase C-like, phorbol ester/diacylglycerol-binding domain;AH/BAR domain superfamily;SH3-like domain superfamily;STAC1/2/3	0	0	N/A	No; no SP
AALFPA_042762	AALFPA_042762_4	GAATCGCACCGAAGTGGAGG	1146	uncharacterized LOC109418473, transcript variant X4, uncharacterized LOC109418473, transcript variant X22, uncharacterized LOC109418473, transcript variant X17, uncharacterized LOC109418473, transcript variant X13, uncharacterized LOC109418473, transcript variant X9, uncharacterized LOC109418473, transcript variant X14, uncharacterized LOC109418473, transcript variant X8, uncharacterized LOC109418473, transcript variant X19, uncharacterized LOC109418473, transcript variant X6, uncharacterized LOC109418473, transcript variant X5, uncharacterized LOC109418473, transcript variant X15, uncharacterized LOC109418473, transcript variant X18, uncharacterized LOC109418473, transcript variant X21, uncharacterized LOC109418473, transcript variant X7, uncharacterized LOC109418473, transcript variant X3, uncharacterized LOC109418473, transcript variant X12, uncharacterized LOC109418473, transcript variant X20, uncharacterized LOC109418473, transcript variant X11, uncharacterized LOC109418473, transcript variant X16, uncharacterized LOC109418473, transcript variant X2, uncharacterized LOC109418473, transcript variant X1, uncharacterized LOC109418473, transcript variant X10	SH3 domain;Protein kinase C-like, phorbol ester/diacylglycerol-binding domain;AH/BAR domain superfamily;SH3-like domain superfamily;STAC1/2/3	0	0	N/A	No; no SP
AALFPA_042766	AALFPA_042766_1	CACGGCAAATTGTTATCGAT	412	mitogen-activated protein kinase kinase kinase 7-like	Protein kinase domain;Serine-threonine/tyrosine-protein kinase, catalytic domain;Serine/threonine-protein kinase, active site;Protein kinase-like domain superfamily;Mitogen-activated protein (MAP) kinase kinase kinase 7;Protein kinase, ATP binding site	0	0	N/A	No; no SP
AALFPA_042766	AALFPA_042766_2	CAACCAAGGCACAGAAAGAC	443	mitogen-activated protein kinase kinase kinase 7-like	Protein kinase domain;Serine-threonine/tyrosine-protein kinase, catalytic domain;Serine/threonine-protein kinase, active site;Protein kinase-like domain superfamily;Mitogen-activated protein (MAP) kinase kinase kinase 7;Protein kinase, ATP binding site	0	0	N/A	No; no SP
AALFPA_042766	AALFPA_042766_3	AGAAACTAGTGCAGGAGTAT	536	mitogen-activated protein kinase kinase kinase 7-like	Protein kinase domain;Serine-threonine/tyrosine-protein kinase, catalytic domain;Serine/threonine-protein kinase, active site;Protein kinase-like domain superfamily;Mitogen-activated protein (MAP) kinase kinase kinase 7;Protein kinase, ATP binding site	0	0	N/A	No; no SP
AALFPA_042766	AALFPA_042766_4	CGAGCACGAGAAACTAGTGC	468	mitogen-activated protein kinase kinase kinase 7-like	Protein kinase domain;Serine-threonine/tyrosine-protein kinase, catalytic domain;Serine/threonine-protein kinase, active site;Protein kinase-like domain superfamily;Mitogen-activated protein (MAP) kinase kinase kinase 7;Protein kinase, ATP binding site	0	0	N/A	No; no SP
AALFPA_042766	AALFPA_042766_5	GATCGTGGTCAATGTCTGTC	740	mitogen-activated protein kinase kinase kinase 7-like	Protein kinase domain;Serine-threonine/tyrosine-protein kinase, catalytic domain;Serine/threonine-protein kinase, active site;Protein kinase-like domain superfamily;Mitogen-activated protein (MAP) kinase kinase kinase 7;Protein kinase, ATP binding site	0	0	N/A	No; no SP
AALFPA_042781	AALFPA_042781_1	ACGCCTCGGCTGGATCCGGC	296	MOXD1 homolog 2-like	Copper type II, ascorbate-dependent monooxygenase, N-terminal;Dopamine beta-hydroxylase-like;DOMON domain;PHM/PNGase F domain superfamily;Copper type II ascorbate-dependent monooxygenase, C-terminal;Tyramine beta-hydroxylase/Dopamine beta-hydroxylase	2	0	N/A	Yes; no SP
AALFPA_042781	AALFPA_042781_10	GCCTGCTTGAACGCCTCGGC	335	MOXD1 homolog 2-like	Copper type II, ascorbate-dependent monooxygenase, N-terminal;Dopamine beta-hydroxylase-like;DOMON domain;PHM/PNGase F domain superfamily;Copper type II ascorbate-dependent monooxygenase, C-terminal;Tyramine beta-hydroxylase/Dopamine beta-hydroxylase	2	0	N/A	Yes; no SP
AALFPA_042781	AALFPA_042781_2	CGGGGGCGTACTGGGACCCG	329	MOXD1 homolog 2-like	Copper type II, ascorbate-dependent monooxygenase, N-terminal;Dopamine beta-hydroxylase-like;DOMON domain;PHM/PNGase F domain superfamily;Copper type II ascorbate-dependent monooxygenase, C-terminal;Tyramine beta-hydroxylase/Dopamine beta-hydroxylase	2	0	N/A	Yes; no SP
AALFPA_042781	AALFPA_042781_3	TGACCCGTTGCGTCAGGAAG	445	MOXD1 homolog 2-like	Copper type II, ascorbate-dependent monooxygenase, N-terminal;Dopamine beta-hydroxylase-like;DOMON domain;PHM/PNGase F domain superfamily;Copper type II ascorbate-dependent monooxygenase, C-terminal;Tyramine beta-hydroxylase/Dopamine beta-hydroxylase	2	0	N/A	Yes; no SP
AALFPA_042781	AALFPA_042781_4	TGTAGGAGAGTGCACCCGGA	672	MOXD1 homolog 2-like	Copper type II, ascorbate-dependent monooxygenase, N-terminal;Dopamine beta-hydroxylase-like;DOMON domain;PHM/PNGase F domain superfamily;Copper type II ascorbate-dependent monooxygenase, C-terminal;Tyramine beta-hydroxylase/Dopamine beta-hydroxylase	2	0	N/A	Yes; no SP
AALFPA_042781	AALFPA_042781_5	TGGATCCGGCAGGCTGCCGG	355	MOXD1 homolog 2-like	Copper type II, ascorbate-dependent monooxygenase, N-terminal;Dopamine beta-hydroxylase-like;DOMON domain;PHM/PNGase F domain superfamily;Copper type II ascorbate-dependent monooxygenase, C-terminal;Tyramine beta-hydroxylase/Dopamine beta-hydroxylase	2	0	N/A	Yes; no SP
AALFPA_042781	AALFPA_042781_6	ACGTGCCTGCTTGAACGCCT	422	MOXD1 homolog 2-like	Copper type II, ascorbate-dependent monooxygenase, N-terminal;Dopamine beta-hydroxylase-like;DOMON domain;PHM/PNGase F domain superfamily;Copper type II ascorbate-dependent monooxygenase, C-terminal;Tyramine beta-hydroxylase/Dopamine beta-hydroxylase	2	0	N/A	Yes; no SP
AALFPA_042781	AALFPA_042781_7	GCACATCATTCCTCCCGGGC	355	MOXD1 homolog 2-like	Copper type II, ascorbate-dependent monooxygenase, N-terminal;Dopamine beta-hydroxylase-like;DOMON domain;PHM/PNGase F domain superfamily;Copper type II ascorbate-dependent monooxygenase, C-terminal;Tyramine beta-hydroxylase/Dopamine beta-hydroxylase	2	0	N/A	Yes; no SP
AALFPA_042781	AALFPA_042781_8	CATCCCGTGGGAACGCCTTC	386	MOXD1 homolog 2-like	Copper type II, ascorbate-dependent monooxygenase, N-terminal;Dopamine beta-hydroxylase-like;DOMON domain;PHM/PNGase F domain superfamily;Copper type II ascorbate-dependent monooxygenase, C-terminal;Tyramine beta-hydroxylase/Dopamine beta-hydroxylase	2	0	N/A	Yes; no SP
AALFPA_042781	AALFPA_042781_9	AAAAGGGCAGCAATCACACT	361	MOXD1 homolog 2-like	Copper type II, ascorbate-dependent monooxygenase, N-terminal;Dopamine beta-hydroxylase-like;DOMON domain;PHM/PNGase F domain superfamily;Copper type II ascorbate-dependent monooxygenase, C-terminal;Tyramine beta-hydroxylase/Dopamine beta-hydroxylase	2	0	N/A	Yes; no SP
AALFPA_042784	AALFPA_042784_1	ACCGGACTACGATAGTGTGG	627	retinal guanylyl cyclase 2-like, transcript variant X2, retinal guanylyl cyclase 2-like, transcript variant X1	Protein kinase domain;Adenylyl cyclase class-3/4/guanylyl cyclase;Serine-threonine/tyrosine-protein kinase, catalytic domain;Protein kinase-like domain superfamily;Nucleotide cyclase	1	1	N/A	No; no SP
AALFPA_042784	AALFPA_042784_10	GGAACTCAAGACGAAAGCGA	449	retinal guanylyl cyclase 2-like, transcript variant X2, retinal guanylyl cyclase 2-like, transcript variant X1	Protein kinase domain;Adenylyl cyclase class-3/4/guanylyl cyclase;Serine-threonine/tyrosine-protein kinase, catalytic domain;Protein kinase-like domain superfamily;Nucleotide cyclase	1	1	N/A	No; no SP
AALFPA_042784	AALFPA_042784_2	ACGACGACCCAGAGCTGGGA	443	retinal guanylyl cyclase 2-like, transcript variant X2, retinal guanylyl cyclase 2-like, transcript variant X1	Protein kinase domain;Adenylyl cyclase class-3/4/guanylyl cyclase;Serine-threonine/tyrosine-protein kinase, catalytic domain;Protein kinase-like domain superfamily;Nucleotide cyclase	1	1	N/A	No; no SP
AALFPA_042784	AALFPA_042784_3	ACCTCCTGAAGGGATCTATC	324	retinal guanylyl cyclase 2-like, transcript variant X2, retinal guanylyl cyclase 2-like, transcript variant X1	Protein kinase domain;Adenylyl cyclase class-3/4/guanylyl cyclase;Serine-threonine/tyrosine-protein kinase, catalytic domain;Protein kinase-like domain superfamily;Nucleotide cyclase	1	1	N/A	No; no SP
AALFPA_042784	AALFPA_042784_4	GACAGCACCGGAAGCACTAC	596	retinal guanylyl cyclase 2-like, transcript variant X2, retinal guanylyl cyclase 2-like, transcript variant X1	Protein kinase domain;Adenylyl cyclase class-3/4/guanylyl cyclase;Serine-threonine/tyrosine-protein kinase, catalytic domain;Protein kinase-like domain superfamily;Nucleotide cyclase	1	1	N/A	No; no SP
AALFPA_042784	AALFPA_042784_5	AATCATCATGCAGGAGGTGG	417	retinal guanylyl cyclase 2-like, transcript variant X2, retinal guanylyl cyclase 2-like, transcript variant X1	Protein kinase domain;Adenylyl cyclase class-3/4/guanylyl cyclase;Serine-threonine/tyrosine-protein kinase, catalytic domain;Protein kinase-like domain superfamily;Nucleotide cyclase	1	1	N/A	No; no SP
AALFPA_042784	AALFPA_042784_6	TGGTTCGATTATGTAGCCGC	420	retinal guanylyl cyclase 2-like, transcript variant X2, retinal guanylyl cyclase 2-like, transcript variant X1	Protein kinase domain;Adenylyl cyclase class-3/4/guanylyl cyclase;Serine-threonine/tyrosine-protein kinase, catalytic domain;Protein kinase-like domain superfamily;Nucleotide cyclase	1	1	N/A	No; no SP
AALFPA_042784	AALFPA_042784_7	GAGTCCCAGCTTGAGGCGTT	598	retinal guanylyl cyclase 2-like, transcript variant X2, retinal guanylyl cyclase 2-like, transcript variant X1	Protein kinase domain;Adenylyl cyclase class-3/4/guanylyl cyclase;Serine-threonine/tyrosine-protein kinase, catalytic domain;Protein kinase-like domain superfamily;Nucleotide cyclase	1	1	N/A	No; no SP
AALFPA_042784	AALFPA_042784_8	TGGTGTTCAGCATCGCTGTG	591	retinal guanylyl cyclase 2-like, transcript variant X2, retinal guanylyl cyclase 2-like, transcript variant X1	Protein kinase domain;Adenylyl cyclase class-3/4/guanylyl cyclase;Serine-threonine/tyrosine-protein kinase, catalytic domain;Protein kinase-like domain superfamily;Nucleotide cyclase	1	1	N/A	No; no SP
AALFPA_042784	AALFPA_042784_9	CTGGAGTGTGATAGCAATCG	459	retinal guanylyl cyclase 2-like, transcript variant X2, retinal guanylyl cyclase 2-like, transcript variant X1	Protein kinase domain;Adenylyl cyclase class-3/4/guanylyl cyclase;Serine-threonine/tyrosine-protein kinase, catalytic domain;Protein kinase-like domain superfamily;Nucleotide cyclase	1	1	N/A	No; no SP
AALFPA_042795	AALFPA_042795_1	ATTCCAGTCGCCATATCTCA	972	allatostatin-A receptor-like, transcript variant X1, allatostatin-A receptor-like, transcript variant X2	G protein-coupled receptor, rhodopsin-like;Galanin receptor family;GPCR, rhodopsin-like, 7TM	7	7	N/A	No; no SP
AALFPA_042795	AALFPA_042795_2	TGTACGTCGGGATGCTCGCC	1219	allatostatin-A receptor-like, transcript variant X1, allatostatin-A receptor-like, transcript variant X2	G protein-coupled receptor, rhodopsin-like;Galanin receptor family;GPCR, rhodopsin-like, 7TM	7	7	N/A	No; no SP
AALFPA_042795	AALFPA_042795_3	TGATATCGATGCTGTACGTC	993	allatostatin-A receptor-like, transcript variant X1, allatostatin-A receptor-like, transcript variant X2	G protein-coupled receptor, rhodopsin-like;Galanin receptor family;GPCR, rhodopsin-like, 7TM	7	7	N/A	No; no SP
AALFPA_042797	AALFPA_042797_1	GCGGTCGTAAGCTGATCCGG	548	transportin-3, transcript variant X2, transportin-3, transcript variant X1	Importin-beta, N-terminal domain;Exportin-1/Importin-beta-like;Armadillo-type fold	0	0	N/A	No; no SP
AALFPA_042797	AALFPA_042797_10	GCTACAGAAAAACCGCATTA	429	transportin-3, transcript variant X2, transportin-3, transcript variant X1	Importin-beta, N-terminal domain;Exportin-1/Importin-beta-like;Armadillo-type fold	0	0	N/A	No; no SP
AALFPA_042797	AALFPA_042797_2	CTGACCAGCGGCGAAGATGA	380	transportin-3, transcript variant X2, transportin-3, transcript variant X1	Importin-beta, N-terminal domain;Exportin-1/Importin-beta-like;Armadillo-type fold	0	0	N/A	No; no SP
AALFPA_042797	AALFPA_042797_3	GATGGAAATTGCACGCTGTC	461	transportin-3, transcript variant X2, transportin-3, transcript variant X1	Importin-beta, N-terminal domain;Exportin-1/Importin-beta-like;Armadillo-type fold	0	0	N/A	No; no SP
AALFPA_042797	AALFPA_042797_4	GAATTTCAATCATCATCGGG	225	transportin-3, transcript variant X2, transportin-3, transcript variant X1	Importin-beta, N-terminal domain;Exportin-1/Importin-beta-like;Armadillo-type fold	0	0	N/A	No; no SP
AALFPA_042797	AALFPA_042797_5	TCAGCTTACGACCGCTATGC	456	transportin-3, transcript variant X2, transportin-3, transcript variant X1	Importin-beta, N-terminal domain;Exportin-1/Importin-beta-like;Armadillo-type fold	0	0	N/A	No; no SP
AALFPA_042797	AALFPA_042797_6	ATGCGAATCTTTCCGTAATG	397	transportin-3, transcript variant X2, transportin-3, transcript variant X1	Importin-beta, N-terminal domain;Exportin-1/Importin-beta-like;Armadillo-type fold	0	0	N/A	No; no SP
AALFPA_042797	AALFPA_042797_7	TTACGGAAAGATTCGCATCC	319	transportin-3, transcript variant X2, transportin-3, transcript variant X1	Importin-beta, N-terminal domain;Exportin-1/Importin-beta-like;Armadillo-type fold	0	0	N/A	No; no SP
AALFPA_042797	AALFPA_042797_8	AAGCCCATCATCTTCGCCGC	550	transportin-3, transcript variant X2, transportin-3, transcript variant X1	Importin-beta, N-terminal domain;Exportin-1/Importin-beta-like;Armadillo-type fold	0	0	N/A	No; no SP
AALFPA_042797	AALFPA_042797_9	AAGGGAATTTCAATCATCAT	382	transportin-3, transcript variant X2, transportin-3, transcript variant X1	Importin-beta, N-terminal domain;Exportin-1/Importin-beta-like;Armadillo-type fold	0	0	N/A	No; no SP
AALFPA_042804	AALFPA_042804_1	CCGGTTGTACGGGTTGGACA	357	CAAX prenyl protease 1 homolog, transcript variant X2, CAAX prenyl protease 1 homolog, transcript variant X1	Peptidase M48;CAAX prenyl protease 1;CAAX prenyl protease 1, N-terminal;MFS transporter superfamily	7	7	N/A	No; no SP
AALFPA_042804	AALFPA_042804_10	CTGATGATGATCAACCTGAT	619	CAAX prenyl protease 1 homolog, transcript variant X2, CAAX prenyl protease 1 homolog, transcript variant X1	Peptidase M48;CAAX prenyl protease 1;CAAX prenyl protease 1, N-terminal;MFS transporter superfamily	7	7	N/A	No; no SP
AALFPA_042804	AALFPA_042804_2	GCTACGATCGAGCTGTACAG	527	CAAX prenyl protease 1 homolog, transcript variant X2, CAAX prenyl protease 1 homolog, transcript variant X1	Peptidase M48;CAAX prenyl protease 1;CAAX prenyl protease 1, N-terminal;MFS transporter superfamily	7	7	N/A	No; no SP
AALFPA_042804	AALFPA_042804_3	TCACATCGCGCAGTTCCACC	621	CAAX prenyl protease 1 homolog, transcript variant X2, CAAX prenyl protease 1 homolog, transcript variant X1	Peptidase M48;CAAX prenyl protease 1;CAAX prenyl protease 1, N-terminal;MFS transporter superfamily	7	7	N/A	No; no SP
AALFPA_042804	AALFPA_042804_4	TCGCCGGATTCAATCCAACT	668	CAAX prenyl protease 1 homolog, transcript variant X2, CAAX prenyl protease 1 homolog, transcript variant X1	Peptidase M48;CAAX prenyl protease 1;CAAX prenyl protease 1, N-terminal;MFS transporter superfamily	7	7	N/A	No; no SP
AALFPA_042804	AALFPA_042804_5	TGGTCAACCTCTATTTGACG	435	CAAX prenyl protease 1 homolog, transcript variant X2, CAAX prenyl protease 1 homolog, transcript variant X1	Peptidase M48;CAAX prenyl protease 1;CAAX prenyl protease 1, N-terminal;MFS transporter superfamily	7	7	N/A	No; no SP
AALFPA_042804	AALFPA_042804_6	GATGGTCTGGGCACGAGCGT	630	CAAX prenyl protease 1 homolog, transcript variant X2, CAAX prenyl protease 1 homolog, transcript variant X1	Peptidase M48;CAAX prenyl protease 1;CAAX prenyl protease 1, N-terminal;MFS transporter superfamily	7	7	N/A	No; no SP
AALFPA_042804	AALFPA_042804_7	GTAGAGCGTGAGCTCACTCT	576	CAAX prenyl protease 1 homolog, transcript variant X2, CAAX prenyl protease 1 homolog, transcript variant X1	Peptidase M48;CAAX prenyl protease 1;CAAX prenyl protease 1, N-terminal;MFS transporter superfamily	7	7	N/A	No; no SP
AALFPA_042804	AALFPA_042804_8	AACGTCCCGTAGATCTTGAA	745	CAAX prenyl protease 1 homolog, transcript variant X2, CAAX prenyl protease 1 homolog, transcript variant X1	Peptidase M48;CAAX prenyl protease 1;CAAX prenyl protease 1, N-terminal;MFS transporter superfamily	7	7	N/A	No; no SP
AALFPA_042804	AALFPA_042804_9	CTACGTTTATGAAAACAGCA	492	CAAX prenyl protease 1 homolog, transcript variant X2, CAAX prenyl protease 1 homolog, transcript variant X1	Peptidase M48;CAAX prenyl protease 1;CAAX prenyl protease 1, N-terminal;MFS transporter superfamily	7	7	N/A	No; no SP
AALFPA_042805	AALFPA_042805_1	TGTCTTAAGAAGGTCACTGA	399	CCR4-NOT transcription complex subunit 3, transcript variant X2, CCR4-NOT transcription complex subunit 3, transcript variant X4, CCR4-NOT transcription complex subunit 3, transcript variant X1, CCR4-NOT transcription complex subunit 3, transcript variant X5, CCR4-NOT transcription complex subunit 3, transcript variant X3	CCR4-Not complex component, Not N-terminal domain;NOT2/NOT3/NOT5, C-terminal;CCR4-NOT complex, subunit 3/ 5;Not2/Not3/Not5	0	0	N/A	No; no SP
AALFPA_042805	AALFPA_042805_10	CTACGACGACATCATCGGGT	685	CCR4-NOT transcription complex subunit 3, transcript variant X2, CCR4-NOT transcription complex subunit 3, transcript variant X4, CCR4-NOT transcription complex subunit 3, transcript variant X1, CCR4-NOT transcription complex subunit 3, transcript variant X5, CCR4-NOT transcription complex subunit 3, transcript variant X3	CCR4-Not complex component, Not N-terminal domain;NOT2/NOT3/NOT5, C-terminal;CCR4-NOT complex, subunit 3/ 5;Not2/Not3/Not5	0	0	N/A	No; no SP
AALFPA_042805	AALFPA_042805_2	ACGCTTCAAAGTGGTGGAGC	466	CCR4-NOT transcription complex subunit 3, transcript variant X2, CCR4-NOT transcription complex subunit 3, transcript variant X4, CCR4-NOT transcription complex subunit 3, transcript variant X1, CCR4-NOT transcription complex subunit 3, transcript variant X5, CCR4-NOT transcription complex subunit 3, transcript variant X3	CCR4-Not complex component, Not N-terminal domain;NOT2/NOT3/NOT5, C-terminal;CCR4-NOT complex, subunit 3/ 5;Not2/Not3/Not5	0	0	N/A	No; no SP
AALFPA_042805	AALFPA_042805_3	GAAAACGAAAGCATACTCCA	453	CCR4-NOT transcription complex subunit 3, transcript variant X2, CCR4-NOT transcription complex subunit 3, transcript variant X4, CCR4-NOT transcription complex subunit 3, transcript variant X1, CCR4-NOT transcription complex subunit 3, transcript variant X5, CCR4-NOT transcription complex subunit 3, transcript variant X3	CCR4-Not complex component, Not N-terminal domain;NOT2/NOT3/NOT5, C-terminal;CCR4-NOT complex, subunit 3/ 5;Not2/Not3/Not5	0	0	N/A	No; no SP
AALFPA_042805	AALFPA_042805_4	GCTGCGCGGGGTCCATCTTT	293	CCR4-NOT transcription complex subunit 3, transcript variant X2, CCR4-NOT transcription complex subunit 3, transcript variant X4, CCR4-NOT transcription complex subunit 3, transcript variant X1, CCR4-NOT transcription complex subunit 3, transcript variant X5, CCR4-NOT transcription complex subunit 3, transcript variant X3	CCR4-Not complex component, Not N-terminal domain;NOT2/NOT3/NOT5, C-terminal;CCR4-NOT complex, subunit 3/ 5;Not2/Not3/Not5	0	0	N/A	No; no SP
AALFPA_042805	AALFPA_042805_5	GAGGTCGAATCGCTGATAGC	440	CCR4-NOT transcription complex subunit 3, transcript variant X2, CCR4-NOT transcription complex subunit 3, transcript variant X4, CCR4-NOT transcription complex subunit 3, transcript variant X1, CCR4-NOT transcription complex subunit 3, transcript variant X5, CCR4-NOT transcription complex subunit 3, transcript variant X3	CCR4-Not complex component, Not N-terminal domain;NOT2/NOT3/NOT5, C-terminal;CCR4-NOT complex, subunit 3/ 5;Not2/Not3/Not5	0	0	N/A	No; no SP
AALFPA_042805	AALFPA_042805_6	TAAGCTGCTGGGAGATCCTG	599	CCR4-NOT transcription complex subunit 3, transcript variant X2, CCR4-NOT transcription complex subunit 3, transcript variant X4, CCR4-NOT transcription complex subunit 3, transcript variant X1, CCR4-NOT transcription complex subunit 3, transcript variant X5, CCR4-NOT transcription complex subunit 3, transcript variant X3	CCR4-Not complex component, Not N-terminal domain;NOT2/NOT3/NOT5, C-terminal;CCR4-NOT complex, subunit 3/ 5;Not2/Not3/Not5	0	0	N/A	No; no SP
AALFPA_042805	AALFPA_042805_7	CAAGTTCCACGTGACCAAGC	427	CCR4-NOT transcription complex subunit 3, transcript variant X2, CCR4-NOT transcription complex subunit 3, transcript variant X4, CCR4-NOT transcription complex subunit 3, transcript variant X1, CCR4-NOT transcription complex subunit 3, transcript variant X5, CCR4-NOT transcription complex subunit 3, transcript variant X3	CCR4-Not complex component, Not N-terminal domain;NOT2/NOT3/NOT5, C-terminal;CCR4-NOT complex, subunit 3/ 5;Not2/Not3/Not5	0	0	N/A	No; no SP
AALFPA_042805	AALFPA_042805_8	AATGTTGGATAACGACGGTG	417	CCR4-NOT transcription complex subunit 3, transcript variant X2, CCR4-NOT transcription complex subunit 3, transcript variant X4, CCR4-NOT transcription complex subunit 3, transcript variant X1, CCR4-NOT transcription complex subunit 3, transcript variant X5, CCR4-NOT transcription complex subunit 3, transcript variant X3	CCR4-Not complex component, Not N-terminal domain;NOT2/NOT3/NOT5, C-terminal;CCR4-NOT complex, subunit 3/ 5;Not2/Not3/Not5	0	0	N/A	No; no SP
AALFPA_042805	AALFPA_042805_9	GTGCGTTGCTGGAGAATCGA	665	CCR4-NOT transcription complex subunit 3, transcript variant X2, CCR4-NOT transcription complex subunit 3, transcript variant X4, CCR4-NOT transcription complex subunit 3, transcript variant X1, CCR4-NOT transcription complex subunit 3, transcript variant X5, CCR4-NOT transcription complex subunit 3, transcript variant X3	CCR4-Not complex component, Not N-terminal domain;NOT2/NOT3/NOT5, C-terminal;CCR4-NOT complex, subunit 3/ 5;Not2/Not3/Not5	0	0	N/A	No; no SP
AALFPA_042813	AALFPA_042813_1	TCCCGGATGATAACGATCTA	1763	uncharacterized LOC109397363	N/A	1	1	N/A	#N/A
AALFPA_042820	AALFPA_042820_1	CAGGTCCAAGTACACCGAGG	2034	uncharacterized serine-rich protein C215.13-like, transcript variant X1, uncharacterized serine-rich protein C215.13-like, transcript variant X2	N/A	N/A	2	N/A	No; no SP
AALFPA_042820	AALFPA_042820_2	GGACACCTCCTCGGTGTACT	1945	uncharacterized serine-rich protein C215.13-like, transcript variant X1, uncharacterized serine-rich protein C215.13-like, transcript variant X2	N/A	N/A	2	N/A	No; no SP
AALFPA_042822	AALFPA_042822_1	CCAAAGATGACCCTGGTCAA	397	Y+L amino acid transporter 2-like, transcript variant X1, Y+L amino acid transporter 2-like, transcript variant X3, Y+L amino acid transporter 2-like, transcript variant X2, Y+L amino acid transporter 2-like, transcript variant X4	N/A	N/A	12	N/A	No; no SP
AALFPA_042822	AALFPA_042822_10	GAGCGTAATTTCCCCATCGC	499	Y+L amino acid transporter 2-like, transcript variant X1, Y+L amino acid transporter 2-like, transcript variant X3, Y+L amino acid transporter 2-like, transcript variant X2, Y+L amino acid transporter 2-like, transcript variant X4	N/A	N/A	12	N/A	No; no SP
AALFPA_042822	AALFPA_042822_2	CGGCGGCGGCGCCGGCGATG	207	Y+L amino acid transporter 2-like, transcript variant X1, Y+L amino acid transporter 2-like, transcript variant X3, Y+L amino acid transporter 2-like, transcript variant X2, Y+L amino acid transporter 2-like, transcript variant X4	N/A	N/A	12	N/A	No; no SP
AALFPA_042822	AALFPA_042822_3	CAGCGCCAGTGATGTGACCT	484	Y+L amino acid transporter 2-like, transcript variant X1, Y+L amino acid transporter 2-like, transcript variant X3, Y+L amino acid transporter 2-like, transcript variant X2, Y+L amino acid transporter 2-like, transcript variant X4	N/A	N/A	12	N/A	No; no SP
AALFPA_042822	AALFPA_042822_4	CAGAGCCAACAGTTTGGCGT	550	Y+L amino acid transporter 2-like, transcript variant X1, Y+L amino acid transporter 2-like, transcript variant X3, Y+L amino acid transporter 2-like, transcript variant X2, Y+L amino acid transporter 2-like, transcript variant X4	N/A	N/A	12	N/A	No; no SP
AALFPA_042822	AALFPA_042822_5	TCGGGACTATTCGCCTACAA	366	Y+L amino acid transporter 2-like, transcript variant X1, Y+L amino acid transporter 2-like, transcript variant X3, Y+L amino acid transporter 2-like, transcript variant X2, Y+L amino acid transporter 2-like, transcript variant X4	N/A	N/A	12	N/A	No; no SP
AALFPA_042822	AALFPA_042822_6	TCACCGTCACTCCATTGACC	611	Y+L amino acid transporter 2-like, transcript variant X1, Y+L amino acid transporter 2-like, transcript variant X3, Y+L amino acid transporter 2-like, transcript variant X2, Y+L amino acid transporter 2-like, transcript variant X4	N/A	N/A	12	N/A	No; no SP
AALFPA_042822	AALFPA_042822_7	ACTGGCGCTGTCCTTCTACT	502	Y+L amino acid transporter 2-like, transcript variant X1, Y+L amino acid transporter 2-like, transcript variant X3, Y+L amino acid transporter 2-like, transcript variant X2, Y+L amino acid transporter 2-like, transcript variant X4	N/A	N/A	12	N/A	No; no SP
AALFPA_042822	AALFPA_042822_8	CAGGAAATGGCGATGGCACG	525	Y+L amino acid transporter 2-like, transcript variant X1, Y+L amino acid transporter 2-like, transcript variant X3, Y+L amino acid transporter 2-like, transcript variant X2, Y+L amino acid transporter 2-like, transcript variant X4	N/A	N/A	12	N/A	No; no SP
AALFPA_042822	AALFPA_042822_9	GGATCGAATGCATGATCGTG	616	Y+L amino acid transporter 2-like, transcript variant X1, Y+L amino acid transporter 2-like, transcript variant X3, Y+L amino acid transporter 2-like, transcript variant X2, Y+L amino acid transporter 2-like, transcript variant X4	N/A	N/A	12	N/A	No; no SP
AALFPA_042824	AALFPA_042824_1	TCCAGCAGTCGCAGGGCCTG	525	neuroguidin, transcript variant X3, neuroguidin, transcript variant X1, neuroguidin, transcript variant X2	Sas10/Utp3/C1D	0	0	N/A	No; no SP
AALFPA_042824	AALFPA_042824_10	GTTGCGACATCAGATTCGCC	489	neuroguidin, transcript variant X3, neuroguidin, transcript variant X1, neuroguidin, transcript variant X2	Sas10/Utp3/C1D	0	0	N/A	No; no SP
AALFPA_042824	AALFPA_042824_2	GAAGTTGAGTCCGTACTCTG	393	neuroguidin, transcript variant X3, neuroguidin, transcript variant X1, neuroguidin, transcript variant X2	Sas10/Utp3/C1D	0	0	N/A	No; no SP
AALFPA_042824	AALFPA_042824_3	AAACAGGTGTCCGACCTCGT	247	neuroguidin, transcript variant X3, neuroguidin, transcript variant X1, neuroguidin, transcript variant X2	Sas10/Utp3/C1D	0	0	N/A	No; no SP
AALFPA_042824	AALFPA_042824_4	TTCAATCAGGCGATCTATCG	393	neuroguidin, transcript variant X3, neuroguidin, transcript variant X1, neuroguidin, transcript variant X2	Sas10/Utp3/C1D	0	0	N/A	No; no SP
AALFPA_042824	AALFPA_042824_5	GTCGTGCTGAGAAAGTGTTC	754	neuroguidin, transcript variant X3, neuroguidin, transcript variant X1, neuroguidin, transcript variant X2	Sas10/Utp3/C1D	0	0	N/A	No; no SP
AALFPA_042824	AALFPA_042824_6	TGACGAATACGATATCCAGC	566	neuroguidin, transcript variant X3, neuroguidin, transcript variant X1, neuroguidin, transcript variant X2	Sas10/Utp3/C1D	0	0	N/A	No; no SP
AALFPA_042824	AALFPA_042824_7	CTGGTCAAAACGGCCGTGAC	412	neuroguidin, transcript variant X3, neuroguidin, transcript variant X1, neuroguidin, transcript variant X2	Sas10/Utp3/C1D	0	0	N/A	No; no SP
AALFPA_042824	AALFPA_042824_8	GCAGACGGCGACAGTGGCTC	396	neuroguidin, transcript variant X3, neuroguidin, transcript variant X1, neuroguidin, transcript variant X2	Sas10/Utp3/C1D	0	0	N/A	No; no SP
AALFPA_042824	AALFPA_042824_9	GCAGTTTGTAATCGATCGGG	519	neuroguidin, transcript variant X3, neuroguidin, transcript variant X1, neuroguidin, transcript variant X2	Sas10/Utp3/C1D	0	0	N/A	No; no SP
AALFPA_042826	AALFPA_042826_1	TACGAGCTCAAGGGAGCACG	1998	uncharacterized LOC109421768, transcript variant X4, uncharacterized LOC109421768, transcript variant X3, uncharacterized LOC109421768, transcript variant X1, uncharacterized LOC109421768, transcript variant X2	Immunoglobulin-like domain;CD80-like, immunoglobulin C2-set;Immunoglobulin-like domain superfamily	1	0	N/A	No; no SP
AALFPA_042826	AALFPA_042826_2	GGAGTGCGAATACGAGCTCA	1735	uncharacterized LOC109421768, transcript variant X4, uncharacterized LOC109421768, transcript variant X3, uncharacterized LOC109421768, transcript variant X1, uncharacterized LOC109421768, transcript variant X2	Immunoglobulin-like domain;CD80-like, immunoglobulin C2-set;Immunoglobulin-like domain superfamily	1	0	N/A	No; no SP
AALFPA_042848	AALFPA_042848_1	TTGGATTTCCAAATGCCCAT	536	opioid-binding protein/cell adhesion molecule-like	Immunoglobulin subtype 2;Immunoglobulin subtype;Immunoglobulin-like domain;Immunoglobulin I-set;Immunoglobulin-like domain superfamily	0	0	N/A	Yes; no SP
AALFPA_042848	AALFPA_042848_10	AGACCACACCAATGGGCATT	591	opioid-binding protein/cell adhesion molecule-like	Immunoglobulin subtype 2;Immunoglobulin subtype;Immunoglobulin-like domain;Immunoglobulin I-set;Immunoglobulin-like domain superfamily	0	0	N/A	Yes; no SP
AALFPA_042848	AALFPA_042848_2	GAACCATTGGATCTTCAGGG	484	opioid-binding protein/cell adhesion molecule-like	Immunoglobulin subtype 2;Immunoglobulin subtype;Immunoglobulin-like domain;Immunoglobulin I-set;Immunoglobulin-like domain superfamily	0	0	N/A	Yes; no SP
AALFPA_042848	AALFPA_042848_3	TCAGCCGCGTCCTCAGATGG	588	opioid-binding protein/cell adhesion molecule-like	Immunoglobulin subtype 2;Immunoglobulin subtype;Immunoglobulin-like domain;Immunoglobulin I-set;Immunoglobulin-like domain superfamily	0	0	N/A	Yes; no SP
AALFPA_042848	AALFPA_042848_4	TCTTGGCAGTCGCCTCTCCG	431	opioid-binding protein/cell adhesion molecule-like	Immunoglobulin subtype 2;Immunoglobulin subtype;Immunoglobulin-like domain;Immunoglobulin I-set;Immunoglobulin-like domain superfamily	0	0	N/A	Yes; no SP
AALFPA_042848	AALFPA_042848_5	GAACTTGCTAGTCTCGTGCA	526	opioid-binding protein/cell adhesion molecule-like	Immunoglobulin subtype 2;Immunoglobulin subtype;Immunoglobulin-like domain;Immunoglobulin I-set;Immunoglobulin-like domain superfamily	0	0	N/A	Yes; no SP
AALFPA_042848	AALFPA_042848_6	GATGGTGGTTATGCCGGTCC	632	opioid-binding protein/cell adhesion molecule-like	Immunoglobulin subtype 2;Immunoglobulin subtype;Immunoglobulin-like domain;Immunoglobulin I-set;Immunoglobulin-like domain superfamily	0	0	N/A	Yes; no SP
AALFPA_042848	AALFPA_042848_7	TCAGGGCGGTCGGATTGCTG	476	opioid-binding protein/cell adhesion molecule-like	Immunoglobulin subtype 2;Immunoglobulin subtype;Immunoglobulin-like domain;Immunoglobulin I-set;Immunoglobulin-like domain superfamily	0	0	N/A	Yes; no SP
AALFPA_042848	AALFPA_042848_8	ACGGACTGCTGCACACCATC	505	opioid-binding protein/cell adhesion molecule-like	Immunoglobulin subtype 2;Immunoglobulin subtype;Immunoglobulin-like domain;Immunoglobulin I-set;Immunoglobulin-like domain superfamily	0	0	N/A	Yes; no SP
AALFPA_042848	AALFPA_042848_9	GCAACAAAGACCACACCAAT	540	opioid-binding protein/cell adhesion molecule-like	Immunoglobulin subtype 2;Immunoglobulin subtype;Immunoglobulin-like domain;Immunoglobulin I-set;Immunoglobulin-like domain superfamily	0	0	N/A	Yes; no SP
AALFPA_042851	AALFPA_042851_1	ACAGAGCAAGGGTCGCCCAC	1036	proton-coupled amino acid transporter-like protein CG1139	Amino acid transporter, transmembrane domain	10	11	N/A	No; no SP
AALFPA_042851	AALFPA_042851_2	GGTAGTGGACGTCCAGGACA	780	proton-coupled amino acid transporter-like protein CG1139	Amino acid transporter, transmembrane domain	10	11	N/A	No; no SP
AALFPA_042851	AALFPA_042851_3	GAAGCACAGCCCTACCGTTT	834	proton-coupled amino acid transporter-like protein CG1139	Amino acid transporter, transmembrane domain	10	11	N/A	No; no SP
AALFPA_042855	AALFPA_042855_1	TAACTCCTTTGCGGAAGGTC	509	long-chain-fatty-acid--CoA ligase 6-like, transcript variant X1, long-chain-fatty-acid--CoA ligase 6-like, transcript variant X4, long-chain-fatty-acid--CoA ligase 6-like, transcript variant X2, long-chain-fatty-acid--CoA ligase 6-like, transcript variant X3	AMP-dependent synthetase/ligase;AMP-binding, conserved site;AMP-binding enzyme, C-terminal domain	0	0	N/A	No; no SP
AALFPA_042855	AALFPA_042855_10	AGTGCTCACATTCTGTCGAG	447	long-chain-fatty-acid--CoA ligase 6-like, transcript variant X1, long-chain-fatty-acid--CoA ligase 6-like, transcript variant X4, long-chain-fatty-acid--CoA ligase 6-like, transcript variant X2, long-chain-fatty-acid--CoA ligase 6-like, transcript variant X3	AMP-dependent synthetase/ligase;AMP-binding, conserved site;AMP-binding enzyme, C-terminal domain	0	0	N/A	No; no SP
AALFPA_042855	AALFPA_042855_2	TCTGGTAGCGTAGTAGTATG	515	long-chain-fatty-acid--CoA ligase 6-like, transcript variant X1, long-chain-fatty-acid--CoA ligase 6-like, transcript variant X4, long-chain-fatty-acid--CoA ligase 6-like, transcript variant X2, long-chain-fatty-acid--CoA ligase 6-like, transcript variant X3	AMP-dependent synthetase/ligase;AMP-binding, conserved site;AMP-binding enzyme, C-terminal domain	0	0	N/A	No; no SP
AALFPA_042855	AALFPA_042855_3	GTCGTCTTCGACCACCACGA	311	long-chain-fatty-acid--CoA ligase 6-like, transcript variant X1, long-chain-fatty-acid--CoA ligase 6-like, transcript variant X4, long-chain-fatty-acid--CoA ligase 6-like, transcript variant X2, long-chain-fatty-acid--CoA ligase 6-like, transcript variant X3	AMP-dependent synthetase/ligase;AMP-binding, conserved site;AMP-binding enzyme, C-terminal domain	0	0	N/A	No; no SP
AALFPA_042855	AALFPA_042855_4	CCGACCAGCCACACTTCAGC	370	long-chain-fatty-acid--CoA ligase 6-like, transcript variant X1, long-chain-fatty-acid--CoA ligase 6-like, transcript variant X4, long-chain-fatty-acid--CoA ligase 6-like, transcript variant X2, long-chain-fatty-acid--CoA ligase 6-like, transcript variant X3	AMP-dependent synthetase/ligase;AMP-binding, conserved site;AMP-binding enzyme, C-terminal domain	0	0	N/A	No; no SP
AALFPA_042855	AALFPA_042855_5	GGGCCTCACAAACCTCGCGT	499	long-chain-fatty-acid--CoA ligase 6-like, transcript variant X1, long-chain-fatty-acid--CoA ligase 6-like, transcript variant X4, long-chain-fatty-acid--CoA ligase 6-like, transcript variant X2, long-chain-fatty-acid--CoA ligase 6-like, transcript variant X3	AMP-dependent synthetase/ligase;AMP-binding, conserved site;AMP-binding enzyme, C-terminal domain	0	0	N/A	No; no SP
AALFPA_042855	AALFPA_042855_6	TGTCTTATTTGTGAAGGATA	277	long-chain-fatty-acid--CoA ligase 6-like, transcript variant X1, long-chain-fatty-acid--CoA ligase 6-like, transcript variant X4, long-chain-fatty-acid--CoA ligase 6-like, transcript variant X2, long-chain-fatty-acid--CoA ligase 6-like, transcript variant X3	AMP-dependent synthetase/ligase;AMP-binding, conserved site;AMP-binding enzyme, C-terminal domain	0	0	N/A	No; no SP
AALFPA_042855	AALFPA_042855_7	TTGCGTTCAGTGCCATCCTG	426	long-chain-fatty-acid--CoA ligase 6-like, transcript variant X1, long-chain-fatty-acid--CoA ligase 6-like, transcript variant X4, long-chain-fatty-acid--CoA ligase 6-like, transcript variant X2, long-chain-fatty-acid--CoA ligase 6-like, transcript variant X3	AMP-dependent synthetase/ligase;AMP-binding, conserved site;AMP-binding enzyme, C-terminal domain	0	0	N/A	No; no SP
AALFPA_042855	AALFPA_042855_8	TGAGCACTGTTGGCGAAAGT	470	long-chain-fatty-acid--CoA ligase 6-like, transcript variant X1, long-chain-fatty-acid--CoA ligase 6-like, transcript variant X4, long-chain-fatty-acid--CoA ligase 6-like, transcript variant X2, long-chain-fatty-acid--CoA ligase 6-like, transcript variant X3	AMP-dependent synthetase/ligase;AMP-binding, conserved site;AMP-binding enzyme, C-terminal domain	0	0	N/A	No; no SP
AALFPA_042855	AALFPA_042855_9	CCACCACCATCAGTCGCAAC	278	long-chain-fatty-acid--CoA ligase 6-like, transcript variant X1, long-chain-fatty-acid--CoA ligase 6-like, transcript variant X4, long-chain-fatty-acid--CoA ligase 6-like, transcript variant X2, long-chain-fatty-acid--CoA ligase 6-like, transcript variant X3	AMP-dependent synthetase/ligase;AMP-binding, conserved site;AMP-binding enzyme, C-terminal domain	0	0	N/A	No; no SP
AALFPA_042857	AALFPA_042857_1	CGCAGCAAGATTTGCAGTAT	601	glutamate [NMDA] receptor subunit 1, transcript variant X4, glutamate [NMDA] receptor subunit 1, transcript variant X1, glutamate [NMDA] receptor subunit 1, transcript variant X5, glutamate [NMDA] receptor subunit 1, transcript variant X2, glutamate [NMDA] receptor subunit 1, transcript variant X3	Ionotropic glutamate receptor;Ionotropic glutamate receptor, metazoa;Receptor, ligand binding region;Calmodulin-binding domain C0, NMDA receptor, NR1 subunit;Ionotropic glutamate receptor, L-glutamate and glycine-binding domain;Periplasmic binding protein-like I	3	1	N/A	No; SP
AALFPA_042857	AALFPA_042857_10	CGCTTCATATTCCAAACGAG	564	glutamate [NMDA] receptor subunit 1, transcript variant X4, glutamate [NMDA] receptor subunit 1, transcript variant X1, glutamate [NMDA] receptor subunit 1, transcript variant X5, glutamate [NMDA] receptor subunit 1, transcript variant X2, glutamate [NMDA] receptor subunit 1, transcript variant X3	Ionotropic glutamate receptor;Ionotropic glutamate receptor, metazoa;Receptor, ligand binding region;Calmodulin-binding domain C0, NMDA receptor, NR1 subunit;Ionotropic glutamate receptor, L-glutamate and glycine-binding domain;Periplasmic binding protein-like I	3	1	N/A	No; SP
AALFPA_042857	AALFPA_042857_2	CGTCCGAAAACCAAGTTATC	432	glutamate [NMDA] receptor subunit 1, transcript variant X4, glutamate [NMDA] receptor subunit 1, transcript variant X1, glutamate [NMDA] receptor subunit 1, transcript variant X5, glutamate [NMDA] receptor subunit 1, transcript variant X2, glutamate [NMDA] receptor subunit 1, transcript variant X3	Ionotropic glutamate receptor;Ionotropic glutamate receptor, metazoa;Receptor, ligand binding region;Calmodulin-binding domain C0, NMDA receptor, NR1 subunit;Ionotropic glutamate receptor, L-glutamate and glycine-binding domain;Periplasmic binding protein-like I	3	1	N/A	No; SP
AALFPA_042857	AALFPA_042857_3	TCTTGCTGCGTTTCTTGTGT	349	glutamate [NMDA] receptor subunit 1, transcript variant X4, glutamate [NMDA] receptor subunit 1, transcript variant X1, glutamate [NMDA] receptor subunit 1, transcript variant X5, glutamate [NMDA] receptor subunit 1, transcript variant X2, glutamate [NMDA] receptor subunit 1, transcript variant X3	Ionotropic glutamate receptor;Ionotropic glutamate receptor, metazoa;Receptor, ligand binding region;Calmodulin-binding domain C0, NMDA receptor, NR1 subunit;Ionotropic glutamate receptor, L-glutamate and glycine-binding domain;Periplasmic binding protein-like I	3	1	N/A	No; SP
AALFPA_042857	AALFPA_042857_4	GATTGTGAGCTGGTGACCGC	385	glutamate [NMDA] receptor subunit 1, transcript variant X4, glutamate [NMDA] receptor subunit 1, transcript variant X1, glutamate [NMDA] receptor subunit 1, transcript variant X5, glutamate [NMDA] receptor subunit 1, transcript variant X2, glutamate [NMDA] receptor subunit 1, transcript variant X3	Ionotropic glutamate receptor;Ionotropic glutamate receptor, metazoa;Receptor, ligand binding region;Calmodulin-binding domain C0, NMDA receptor, NR1 subunit;Ionotropic glutamate receptor, L-glutamate and glycine-binding domain;Periplasmic binding protein-like I	3	1	N/A	No; SP
AALFPA_042857	AALFPA_042857_5	AATTATTCGCCTCCATTGTA	367	glutamate [NMDA] receptor subunit 1, transcript variant X4, glutamate [NMDA] receptor subunit 1, transcript variant X1, glutamate [NMDA] receptor subunit 1, transcript variant X5, glutamate [NMDA] receptor subunit 1, transcript variant X2, glutamate [NMDA] receptor subunit 1, transcript variant X3	Ionotropic glutamate receptor;Ionotropic glutamate receptor, metazoa;Receptor, ligand binding region;Calmodulin-binding domain C0, NMDA receptor, NR1 subunit;Ionotropic glutamate receptor, L-glutamate and glycine-binding domain;Periplasmic binding protein-like I	3	1	N/A	No; SP
AALFPA_042857	AALFPA_042857_6	GTCTTGAATAGCTTGTTCAG	414	glutamate [NMDA] receptor subunit 1, transcript variant X4, glutamate [NMDA] receptor subunit 1, transcript variant X1, glutamate [NMDA] receptor subunit 1, transcript variant X5, glutamate [NMDA] receptor subunit 1, transcript variant X2, glutamate [NMDA] receptor subunit 1, transcript variant X3	Ionotropic glutamate receptor;Ionotropic glutamate receptor, metazoa;Receptor, ligand binding region;Calmodulin-binding domain C0, NMDA receptor, NR1 subunit;Ionotropic glutamate receptor, L-glutamate and glycine-binding domain;Periplasmic binding protein-like I	3	1	N/A	No; SP
AALFPA_042857	AALFPA_042857_7	TTGACTTGCGCAACAGTCAA	417	glutamate [NMDA] receptor subunit 1, transcript variant X4, glutamate [NMDA] receptor subunit 1, transcript variant X1, glutamate [NMDA] receptor subunit 1, transcript variant X5, glutamate [NMDA] receptor subunit 1, transcript variant X2, glutamate [NMDA] receptor subunit 1, transcript variant X3	Ionotropic glutamate receptor;Ionotropic glutamate receptor, metazoa;Receptor, ligand binding region;Calmodulin-binding domain C0, NMDA receptor, NR1 subunit;Ionotropic glutamate receptor, L-glutamate and glycine-binding domain;Periplasmic binding protein-like I	3	1	N/A	No; SP
AALFPA_042857	AALFPA_042857_8	GCTATTCAAGACGTAAAAGA	240	glutamate [NMDA] receptor subunit 1, transcript variant X4, glutamate [NMDA] receptor subunit 1, transcript variant X1, glutamate [NMDA] receptor subunit 1, transcript variant X5, glutamate [NMDA] receptor subunit 1, transcript variant X2, glutamate [NMDA] receptor subunit 1, transcript variant X3	Ionotropic glutamate receptor;Ionotropic glutamate receptor, metazoa;Receptor, ligand binding region;Calmodulin-binding domain C0, NMDA receptor, NR1 subunit;Ionotropic glutamate receptor, L-glutamate and glycine-binding domain;Periplasmic binding protein-like I	3	1	N/A	No; SP
AALFPA_042857	AALFPA_042857_9	GGAAGAAGTGGTTATGGCAT	479	glutamate [NMDA] receptor subunit 1, transcript variant X4, glutamate [NMDA] receptor subunit 1, transcript variant X1, glutamate [NMDA] receptor subunit 1, transcript variant X5, glutamate [NMDA] receptor subunit 1, transcript variant X2, glutamate [NMDA] receptor subunit 1, transcript variant X3	Ionotropic glutamate receptor;Ionotropic glutamate receptor, metazoa;Receptor, ligand binding region;Calmodulin-binding domain C0, NMDA receptor, NR1 subunit;Ionotropic glutamate receptor, L-glutamate and glycine-binding domain;Periplasmic binding protein-like I	3	1	N/A	No; SP
AALFPA_042858	AALFPA_042858_1	AAACGCAGCATTGTAGGCAG	2134	pupal cuticle protein C1B-like	N/A	4	0	MFAKVIVLAAVAIVCANG	No; SP
AALFPA_042858	AALFPA_042858_2	TGCTGCTTACACTGCTCCTG	2293	pupal cuticle protein C1B-like	N/A	4	0	MFAKVIVLAAVAIVCANG	No; SP
AALFPA_042861	AALFPA_042861_1	CAACGAGGACCTGTTCATAT	415	G_PROTEIN_RECEP_F1_2 domain-containing protein [Source:UniProtKB/TrEMBL;Acc:A0A182GK28]	G protein-coupled receptor, rhodopsin-like;GPCR, rhodopsin-like, 7TM	7	7	N/A	No; no SP
AALFPA_042861	AALFPA_042861_2	CATATGGGCTATCATCGACG	500	G_PROTEIN_RECEP_F1_2 domain-containing protein [Source:UniProtKB/TrEMBL;Acc:A0A182GK28]	G protein-coupled receptor, rhodopsin-like;GPCR, rhodopsin-like, 7TM	7	7	N/A	No; no SP
AALFPA_042861	AALFPA_042861_3	TTCGGTGTCTTGGTGTGACT	453	G_PROTEIN_RECEP_F1_2 domain-containing protein [Source:UniProtKB/TrEMBL;Acc:A0A182GK28]	G protein-coupled receptor, rhodopsin-like;GPCR, rhodopsin-like, 7TM	7	7	N/A	No; no SP
AALFPA_042861	AALFPA_042861_4	GCTAAGCGCAGCTGAGTCTA	372	G_PROTEIN_RECEP_F1_2 domain-containing protein [Source:UniProtKB/TrEMBL;Acc:A0A182GK28]	G protein-coupled receptor, rhodopsin-like;GPCR, rhodopsin-like, 7TM	7	7	N/A	No; no SP
AALFPA_042861	AALFPA_042861_5	AGTCATTTCATCGCTCCACG	406	G_PROTEIN_RECEP_F1_2 domain-containing protein [Source:UniProtKB/TrEMBL;Acc:A0A182GK28]	G protein-coupled receptor, rhodopsin-like;GPCR, rhodopsin-like, 7TM	7	7	N/A	No; no SP
AALFPA_042861	AALFPA_042861_6	CGATGATAGCCCATATGAAC	360	G_PROTEIN_RECEP_F1_2 domain-containing protein [Source:UniProtKB/TrEMBL;Acc:A0A182GK28]	G protein-coupled receptor, rhodopsin-like;GPCR, rhodopsin-like, 7TM	7	7	N/A	No; no SP
AALFPA_042861	AALFPA_042861_7	CTGTGATATTGGAGACGATA	386	G_PROTEIN_RECEP_F1_2 domain-containing protein [Source:UniProtKB/TrEMBL;Acc:A0A182GK28]	G protein-coupled receptor, rhodopsin-like;GPCR, rhodopsin-like, 7TM	7	7	N/A	No; no SP
AALFPA_042864	AALFPA_042864_1	CTCCAACGACGAACGCCGTT	1778	uncharacterized LOC115267392	N/A	3	0	MASNYEKVILACMVLCCLVALVRC	No; SP
AALFPA_042864	AALFPA_042864_2	ATCGGGACGGATGGTGGTGC	2104	uncharacterized LOC115267392	N/A	3	0	MASNYEKVILACMVLCCLVALVRC	No; SP
AALFPA_042882	AALFPA_042882_1	GGACAACAAAAAGATCACCG	504	protein Skeletor, isoforms B/C-like	DOMON domain;DM13 domain	1	0	N/A	Yes; no SP
AALFPA_042882	AALFPA_042882_2	CGTACCCCCGTCGTTGGTTA	438	protein Skeletor, isoforms B/C-like	DOMON domain;DM13 domain	1	0	N/A	Yes; no SP
AALFPA_042882	AALFPA_042882_3	GCCATAGTTCCGGCACCAGA	480	protein Skeletor, isoforms B/C-like	DOMON domain;DM13 domain	1	0	N/A	Yes; no SP
AALFPA_042882	AALFPA_042882_4	TTACCCACGCCAACATGGGA	595	protein Skeletor, isoforms B/C-like	DOMON domain;DM13 domain	1	0	N/A	Yes; no SP
AALFPA_042882	AALFPA_042882_5	TCTTCCATCCCATGTTGGCG	422	protein Skeletor, isoforms B/C-like	DOMON domain;DM13 domain	1	0	N/A	Yes; no SP
AALFPA_042884	AALFPA_042884_1	ACAGATCACCGGTCCAGCCA	461	delta-like protein 1	EGF-like domain;Delta/Serrate/lag-2 (DSL) protein;EGF-like calcium-binding domain	1	0	N/A	No; no SP
AALFPA_042884	AALFPA_042884_2	GCAGCTACCGTGCTGACACC	519	delta-like protein 1	EGF-like domain;Delta/Serrate/lag-2 (DSL) protein;EGF-like calcium-binding domain	1	0	N/A	No; no SP
AALFPA_042884	AALFPA_042884_3	GTGCTGCCAGGTTGTATGCA	501	delta-like protein 1	EGF-like domain;Delta/Serrate/lag-2 (DSL) protein;EGF-like calcium-binding domain	1	0	N/A	No; no SP
AALFPA_042884	AALFPA_042884_4	GTGGATACTGCGAGGCGCCC	358	delta-like protein 1	EGF-like domain;Delta/Serrate/lag-2 (DSL) protein;EGF-like calcium-binding domain	1	0	N/A	No; no SP
AALFPA_042884	AALFPA_042884_5	AAGTCGGCAACGACATTCCC	291	delta-like protein 1	EGF-like domain;Delta/Serrate/lag-2 (DSL) protein;EGF-like calcium-binding domain	1	0	N/A	No; no SP
AALFPA_042884	AALFPA_042884_6	CGGAACGTCGCACAGATCAC	568	delta-like protein 1	EGF-like domain;Delta/Serrate/lag-2 (DSL) protein;EGF-like calcium-binding domain	1	0	N/A	No; no SP
AALFPA_042884	AALFPA_042884_7	CCGTGCTGACACCCGGGCAG	243	delta-like protein 1	EGF-like domain;Delta/Serrate/lag-2 (DSL) protein;EGF-like calcium-binding domain	1	0	N/A	No; no SP
AALFPA_042884	AALFPA_042884_8	CACGTTCCGTGCATACAACC	210	delta-like protein 1	EGF-like domain;Delta/Serrate/lag-2 (DSL) protein;EGF-like calcium-binding domain	1	0	N/A	No; no SP
AALFPA_042885	AALFPA_042885_1	ACGGTAGGTGTCCAGCGAGG	2015	odorant receptor coreceptor	Olfactory receptor, insect	6	7	N/A	Yes; no SP
AALFPA_042897	AALFPA_042897_1	CAGTCAGGAGGATGGCTACC	1045	probable phosphorylase b kinase regulatory subunit alpha, transcript variant X3, probable phosphorylase b kinase regulatory subunit alpha, transcript variant X5, probable phosphorylase b kinase regulatory subunit alpha, transcript variant X4, probable phosphorylase b kinase regulatory subunit alpha, transcript variant X2, probable phosphorylase b kinase regulatory subunit alpha, transcript variant X1	Phosphorylase kinase alpha/beta subunit;Six-hairpin glycosidase superfamily;GH15-like domain	0	0	N/A	No; no SP
AALFPA_042897	AALFPA_042897_2	GGAACTGATTGCGATGCTCC	917	probable phosphorylase b kinase regulatory subunit alpha, transcript variant X3, probable phosphorylase b kinase regulatory subunit alpha, transcript variant X5, probable phosphorylase b kinase regulatory subunit alpha, transcript variant X4, probable phosphorylase b kinase regulatory subunit alpha, transcript variant X2, probable phosphorylase b kinase regulatory subunit alpha, transcript variant X1	Phosphorylase kinase alpha/beta subunit;Six-hairpin glycosidase superfamily;GH15-like domain	0	0	N/A	No; no SP
AALFPA_042897	AALFPA_042897_3	CGAGATGCTTCGGCTTCGGG	1023	probable phosphorylase b kinase regulatory subunit alpha, transcript variant X3, probable phosphorylase b kinase regulatory subunit alpha, transcript variant X5, probable phosphorylase b kinase regulatory subunit alpha, transcript variant X4, probable phosphorylase b kinase regulatory subunit alpha, transcript variant X2, probable phosphorylase b kinase regulatory subunit alpha, transcript variant X1	Phosphorylase kinase alpha/beta subunit;Six-hairpin glycosidase superfamily;GH15-like domain	0	0	N/A	No; no SP
AALFPA_042898	AALFPA_042898_1	ATGTTGTAGGATGCACCTAC	538	general odorant-binding protein 45-like	Pheromone/general odorant binding protein;Pheromone/general odorant binding protein superfamily	2	0	MLREKQYITVLFLLVFYSFANLVSA	Yes; SP
AALFPA_042898	AALFPA_042898_2	CGTGCTGCAGTGCAGAGACG	458	general odorant-binding protein 45-like	Pheromone/general odorant binding protein;Pheromone/general odorant binding protein superfamily	2	0	MLREKQYITVLFLLVFYSFANLVSA	Yes; SP
AALFPA_042898	AALFPA_042898_3	GGGTTGTACAGCGATTGCCG	521	general odorant-binding protein 45-like	Pheromone/general odorant binding protein;Pheromone/general odorant binding protein superfamily	2	0	MLREKQYITVLFLLVFYSFANLVSA	Yes; SP
AALFPA_042898	AALFPA_042898_4	ACAGCTTGCCCGTTGACAGC	344	general odorant-binding protein 45-like	Pheromone/general odorant binding protein;Pheromone/general odorant binding protein superfamily	2	0	MLREKQYITVLFLLVFYSFANLVSA	Yes; SP
AALFPA_042898	AALFPA_042898_5	TATGCTGAATTGAAAGCGCA	530	general odorant-binding protein 45-like	Pheromone/general odorant binding protein;Pheromone/general odorant binding protein superfamily	2	0	MLREKQYITVLFLLVFYSFANLVSA	Yes; SP
AALFPA_042898	AALFPA_042898_6	GGGGCTTGACAGCTGCACTT	469	general odorant-binding protein 45-like	Pheromone/general odorant binding protein;Pheromone/general odorant binding protein superfamily	2	0	MLREKQYITVLFLLVFYSFANLVSA	Yes; SP
AALFPA_042898	AALFPA_042898_7	CACCCACTAAAGTCAAGACC	416	general odorant-binding protein 45-like	Pheromone/general odorant binding protein;Pheromone/general odorant binding protein superfamily	2	0	MLREKQYITVLFLLVFYSFANLVSA	Yes; SP
AALFPA_042902	AALFPA_042902_1	TGCGTAGAGCACTGCGAGAA	294	putative tyrosine-protein kinase Wsck	Protein kinase domain;Serine-threonine/tyrosine-protein kinase, catalytic domain;Carbohydrate-binding WSC;Fibronectin type III;Protein kinase-like domain superfamily;Fibronectin type III superfamily;PTPRJ, transmembrane domain	2	1	N/A	No; no SP
AALFPA_042902	AALFPA_042902_2	ATGGTGGCACAGACGGAAAT	386	putative tyrosine-protein kinase Wsck	Protein kinase domain;Serine-threonine/tyrosine-protein kinase, catalytic domain;Carbohydrate-binding WSC;Fibronectin type III;Protein kinase-like domain superfamily;Fibronectin type III superfamily;PTPRJ, transmembrane domain	2	1	N/A	No; no SP
AALFPA_042902	AALFPA_042902_3	CCACATAATGCACCACCACC	630	putative tyrosine-protein kinase Wsck	Protein kinase domain;Serine-threonine/tyrosine-protein kinase, catalytic domain;Carbohydrate-binding WSC;Fibronectin type III;Protein kinase-like domain superfamily;Fibronectin type III superfamily;PTPRJ, transmembrane domain	2	1	N/A	No; no SP
AALFPA_042902	AALFPA_042902_4	GGGATCCGGATGCGGCAGAT	425	putative tyrosine-protein kinase Wsck	Protein kinase domain;Serine-threonine/tyrosine-protein kinase, catalytic domain;Carbohydrate-binding WSC;Fibronectin type III;Protein kinase-like domain superfamily;Fibronectin type III superfamily;PTPRJ, transmembrane domain	2	1	N/A	No; no SP
AALFPA_042902	AALFPA_042902_5	TAACTGTTGGGATCCGGATG	702	putative tyrosine-protein kinase Wsck	Protein kinase domain;Serine-threonine/tyrosine-protein kinase, catalytic domain;Carbohydrate-binding WSC;Fibronectin type III;Protein kinase-like domain superfamily;Fibronectin type III superfamily;PTPRJ, transmembrane domain	2	1	N/A	No; no SP
AALFPA_042902	AALFPA_042902_6	TCCGGCCGATCTGCCGCATC	502	putative tyrosine-protein kinase Wsck	Protein kinase domain;Serine-threonine/tyrosine-protein kinase, catalytic domain;Carbohydrate-binding WSC;Fibronectin type III;Protein kinase-like domain superfamily;Fibronectin type III superfamily;PTPRJ, transmembrane domain	2	1	N/A	No; no SP
AALFPA_042904	AALFPA_042904_1	TAATGTAGGAACCCGTACTT	428	receptor-type tyrosine-protein phosphatase kappa, transcript variant X1, receptor-type tyrosine-protein phosphatase kappa, transcript variant X2	N/A	0	0	N/A	No; no SP
AALFPA_042904	AALFPA_042904_10	AACATGAACGAACGCATCAT	511	receptor-type tyrosine-protein phosphatase kappa, transcript variant X1, receptor-type tyrosine-protein phosphatase kappa, transcript variant X2	N/A	0	0	N/A	No; no SP
AALFPA_042904	AALFPA_042904_2	TCCGGCACAGATACCTCCGG	454	receptor-type tyrosine-protein phosphatase kappa, transcript variant X1, receptor-type tyrosine-protein phosphatase kappa, transcript variant X2	N/A	0	0	N/A	No; no SP
AALFPA_042904	AALFPA_042904_3	AGGTGACAGGTGGATGACTT	365	receptor-type tyrosine-protein phosphatase kappa, transcript variant X1, receptor-type tyrosine-protein phosphatase kappa, transcript variant X2	N/A	0	0	N/A	No; no SP
AALFPA_042904	AALFPA_042904_4	GCCACCATCCGACCGGGTAA	344	receptor-type tyrosine-protein phosphatase kappa, transcript variant X1, receptor-type tyrosine-protein phosphatase kappa, transcript variant X2	N/A	0	0	N/A	No; no SP
AALFPA_042904	AALFPA_042904_5	TGAGGAACTCCGAATCGGTA	518	receptor-type tyrosine-protein phosphatase kappa, transcript variant X1, receptor-type tyrosine-protein phosphatase kappa, transcript variant X2	N/A	0	0	N/A	No; no SP
AALFPA_042904	AALFPA_042904_6	TCTACCACCCAATCATCCAC	446	receptor-type tyrosine-protein phosphatase kappa, transcript variant X1, receptor-type tyrosine-protein phosphatase kappa, transcript variant X2	N/A	0	0	N/A	No; no SP
AALFPA_042904	AALFPA_042904_7	AGGCAGCCGTAGCTATACAT	571	receptor-type tyrosine-protein phosphatase kappa, transcript variant X1, receptor-type tyrosine-protein phosphatase kappa, transcript variant X2	N/A	0	0	N/A	No; no SP
AALFPA_042904	AALFPA_042904_8	CCGCAGCAGCAATCCATCCT	432	receptor-type tyrosine-protein phosphatase kappa, transcript variant X1, receptor-type tyrosine-protein phosphatase kappa, transcript variant X2	N/A	0	0	N/A	No; no SP
AALFPA_042904	AALFPA_042904_9	GAGGTCGCTACCACTGTCAT	518	receptor-type tyrosine-protein phosphatase kappa, transcript variant X1, receptor-type tyrosine-protein phosphatase kappa, transcript variant X2	N/A	0	0	N/A	No; no SP
AALFPA_042915	AALFPA_042915_1	GCACCTGGCCAAGCTGGCCA	207	uncharacterized LOC109409328, transcript variant X7, uncharacterized LOC109409328, transcript variant X4, uncharacterized LOC109409328, transcript variant X1, uncharacterized LOC109409328, transcript variant X5, uncharacterized LOC109409328, transcript variant X3, uncharacterized LOC109409328, transcript variant X8, uncharacterized LOC109409328, transcript variant X6, uncharacterized LOC109409328, transcript variant X2	Ankyrin repeat;Dpy-30 motif;Glutamine synthetase/guanido kinase, catalytic domain;Ankyrin repeat-containing domain;ATP:guanido phosphotransferase, N-terminal;ATP:guanido phosphotransferase, catalytic domain;Ankyrin repeat-containing domain superfamily;ATP:guanido phosphotransferase, N-terminal domain superfamily	0	0	N/A	No; no SP
AALFPA_042915	AALFPA_042915_10	GTGATATTCGCGGAGCCTCC	333	uncharacterized LOC109409328, transcript variant X7, uncharacterized LOC109409328, transcript variant X4, uncharacterized LOC109409328, transcript variant X1, uncharacterized LOC109409328, transcript variant X5, uncharacterized LOC109409328, transcript variant X3, uncharacterized LOC109409328, transcript variant X8, uncharacterized LOC109409328, transcript variant X6, uncharacterized LOC109409328, transcript variant X2	Ankyrin repeat;Dpy-30 motif;Glutamine synthetase/guanido kinase, catalytic domain;Ankyrin repeat-containing domain;ATP:guanido phosphotransferase, N-terminal;ATP:guanido phosphotransferase, catalytic domain;Ankyrin repeat-containing domain superfamily;ATP:guanido phosphotransferase, N-terminal domain superfamily	0	0	N/A	No; no SP
AALFPA_042915	AALFPA_042915_2	GCTGTTGACCGTCATCCCGG	409	uncharacterized LOC109409328, transcript variant X7, uncharacterized LOC109409328, transcript variant X4, uncharacterized LOC109409328, transcript variant X1, uncharacterized LOC109409328, transcript variant X5, uncharacterized LOC109409328, transcript variant X3, uncharacterized LOC109409328, transcript variant X8, uncharacterized LOC109409328, transcript variant X6, uncharacterized LOC109409328, transcript variant X2	Ankyrin repeat;Dpy-30 motif;Glutamine synthetase/guanido kinase, catalytic domain;Ankyrin repeat-containing domain;ATP:guanido phosphotransferase, N-terminal;ATP:guanido phosphotransferase, catalytic domain;Ankyrin repeat-containing domain superfamily;ATP:guanido phosphotransferase, N-terminal domain superfamily	0	0	N/A	No; no SP
AALFPA_042915	AALFPA_042915_3	TGAATAAGGCTGAAACGGAC	434	uncharacterized LOC109409328, transcript variant X7, uncharacterized LOC109409328, transcript variant X4, uncharacterized LOC109409328, transcript variant X1, uncharacterized LOC109409328, transcript variant X5, uncharacterized LOC109409328, transcript variant X3, uncharacterized LOC109409328, transcript variant X8, uncharacterized LOC109409328, transcript variant X6, uncharacterized LOC109409328, transcript variant X2	Ankyrin repeat;Dpy-30 motif;Glutamine synthetase/guanido kinase, catalytic domain;Ankyrin repeat-containing domain;ATP:guanido phosphotransferase, N-terminal;ATP:guanido phosphotransferase, catalytic domain;Ankyrin repeat-containing domain superfamily;ATP:guanido phosphotransferase, N-terminal domain superfamily	0	0	N/A	No; no SP
AALFPA_042915	AALFPA_042915_4	AGGCCTTGAAGCGGTTTGCT	383	uncharacterized LOC109409328, transcript variant X7, uncharacterized LOC109409328, transcript variant X4, uncharacterized LOC109409328, transcript variant X1, uncharacterized LOC109409328, transcript variant X5, uncharacterized LOC109409328, transcript variant X3, uncharacterized LOC109409328, transcript variant X8, uncharacterized LOC109409328, transcript variant X6, uncharacterized LOC109409328, transcript variant X2	Ankyrin repeat;Dpy-30 motif;Glutamine synthetase/guanido kinase, catalytic domain;Ankyrin repeat-containing domain;ATP:guanido phosphotransferase, N-terminal;ATP:guanido phosphotransferase, catalytic domain;Ankyrin repeat-containing domain superfamily;ATP:guanido phosphotransferase, N-terminal domain superfamily	0	0	N/A	No; no SP
AALFPA_042915	AALFPA_042915_5	CTTCTTCGTCGTCTGCGGCG	344	uncharacterized LOC109409328, transcript variant X7, uncharacterized LOC109409328, transcript variant X4, uncharacterized LOC109409328, transcript variant X1, uncharacterized LOC109409328, transcript variant X5, uncharacterized LOC109409328, transcript variant X3, uncharacterized LOC109409328, transcript variant X8, uncharacterized LOC109409328, transcript variant X6, uncharacterized LOC109409328, transcript variant X2	Ankyrin repeat;Dpy-30 motif;Glutamine synthetase/guanido kinase, catalytic domain;Ankyrin repeat-containing domain;ATP:guanido phosphotransferase, N-terminal;ATP:guanido phosphotransferase, catalytic domain;Ankyrin repeat-containing domain superfamily;ATP:guanido phosphotransferase, N-terminal domain superfamily	0	0	N/A	No; no SP
AALFPA_042915	AALFPA_042915_6	AGGGCGACAAACTGCTAGGG	583	uncharacterized LOC109409328, transcript variant X7, uncharacterized LOC109409328, transcript variant X4, uncharacterized LOC109409328, transcript variant X1, uncharacterized LOC109409328, transcript variant X5, uncharacterized LOC109409328, transcript variant X3, uncharacterized LOC109409328, transcript variant X8, uncharacterized LOC109409328, transcript variant X6, uncharacterized LOC109409328, transcript variant X2	Ankyrin repeat;Dpy-30 motif;Glutamine synthetase/guanido kinase, catalytic domain;Ankyrin repeat-containing domain;ATP:guanido phosphotransferase, N-terminal;ATP:guanido phosphotransferase, catalytic domain;Ankyrin repeat-containing domain superfamily;ATP:guanido phosphotransferase, N-terminal domain superfamily	0	0	N/A	No; no SP
AALFPA_042915	AALFPA_042915_7	TTGCGACTTGCAGTGGTCGA	534	uncharacterized LOC109409328, transcript variant X7, uncharacterized LOC109409328, transcript variant X4, uncharacterized LOC109409328, transcript variant X1, uncharacterized LOC109409328, transcript variant X5, uncharacterized LOC109409328, transcript variant X3, uncharacterized LOC109409328, transcript variant X8, uncharacterized LOC109409328, transcript variant X6, uncharacterized LOC109409328, transcript variant X2	Ankyrin repeat;Dpy-30 motif;Glutamine synthetase/guanido kinase, catalytic domain;Ankyrin repeat-containing domain;ATP:guanido phosphotransferase, N-terminal;ATP:guanido phosphotransferase, catalytic domain;Ankyrin repeat-containing domain superfamily;ATP:guanido phosphotransferase, N-terminal domain superfamily	0	0	N/A	No; no SP
AALFPA_042915	AALFPA_042915_8	CTGGCGGTGATTGTGCTAAA	613	uncharacterized LOC109409328, transcript variant X7, uncharacterized LOC109409328, transcript variant X4, uncharacterized LOC109409328, transcript variant X1, uncharacterized LOC109409328, transcript variant X5, uncharacterized LOC109409328, transcript variant X3, uncharacterized LOC109409328, transcript variant X8, uncharacterized LOC109409328, transcript variant X6, uncharacterized LOC109409328, transcript variant X2	Ankyrin repeat;Dpy-30 motif;Glutamine synthetase/guanido kinase, catalytic domain;Ankyrin repeat-containing domain;ATP:guanido phosphotransferase, N-terminal;ATP:guanido phosphotransferase, catalytic domain;Ankyrin repeat-containing domain superfamily;ATP:guanido phosphotransferase, N-terminal domain superfamily	0	0	N/A	No; no SP
AALFPA_042915	AALFPA_042915_9	AAACAATAATGAATTTGATG	354	uncharacterized LOC109409328, transcript variant X7, uncharacterized LOC109409328, transcript variant X4, uncharacterized LOC109409328, transcript variant X1, uncharacterized LOC109409328, transcript variant X5, uncharacterized LOC109409328, transcript variant X3, uncharacterized LOC109409328, transcript variant X8, uncharacterized LOC109409328, transcript variant X6, uncharacterized LOC109409328, transcript variant X2	Ankyrin repeat;Dpy-30 motif;Glutamine synthetase/guanido kinase, catalytic domain;Ankyrin repeat-containing domain;ATP:guanido phosphotransferase, N-terminal;ATP:guanido phosphotransferase, catalytic domain;Ankyrin repeat-containing domain superfamily;ATP:guanido phosphotransferase, N-terminal domain superfamily	0	0	N/A	No; no SP
AALFPA_042916	AALFPA_042916_1	CGTCGTCGGAGGTCAGCTGT	911	translocon-associated protein subunit beta-like	Translocon-associated protein subunit beta	1	1	MRNFVYAAXLGLFALSQLSVA	No; SP
AALFPA_042916	AALFPA_042916_2	TAAGTACCTGGTCGAGAATC	892	translocon-associated protein subunit beta-like	Translocon-associated protein subunit beta	1	1	MRNFVYAAXLGLFALSQLSVA	No; SP
AALFPA_042916	AALFPA_042916_3	CAACGAGGGCAGGGTCATGA	1112	translocon-associated protein subunit beta-like	Translocon-associated protein subunit beta	1	1	MRNFVYAAXLGLFALSQLSVA	No; SP
AALFPA_042916	AALFPA_042916_4	CAATGTCCCGATTCTCGACC	1449	translocon-associated protein subunit beta-like	Translocon-associated protein subunit beta	1	1	MRNFVYAAXLGLFALSQLSVA	No; SP
AALFPA_042921	AALFPA_042921_1	CTGTCTATTCAGCTTATACA	338	uncharacterized LOC109421707	7TM chemoreceptor	5	6	N/A	No; no SP
AALFPA_042921	AALFPA_042921_10	TCTGAGTAGACAACACTTTC	529	uncharacterized LOC109421707	7TM chemoreceptor	5	6	N/A	No; no SP
AALFPA_042921	AALFPA_042921_2	GTTGATAGAACGATACAGAT	463	uncharacterized LOC109421707	7TM chemoreceptor	5	6	N/A	No; no SP
AALFPA_042921	AALFPA_042921_3	AAAGTGTTGTCTACTCAGAA	526	uncharacterized LOC109421707	7TM chemoreceptor	5	6	N/A	No; no SP
AALFPA_042921	AALFPA_042921_4	TTCAAACAGTAGATACAGCA	530	uncharacterized LOC109421707	7TM chemoreceptor	5	6	N/A	No; no SP
AALFPA_042921	AALFPA_042921_5	TCGTTTCTTGGCCAACTCCG	491	uncharacterized LOC109421707	7TM chemoreceptor	5	6	N/A	No; no SP
AALFPA_042921	AALFPA_042921_6	TTTGATATCTGCCGCGGAGT	305	uncharacterized LOC109421707	7TM chemoreceptor	5	6	N/A	No; no SP
AALFPA_042921	AALFPA_042921_7	TCGGGTAACTGAATTCGTTC	508	uncharacterized LOC109421707	7TM chemoreceptor	5	6	N/A	No; no SP
AALFPA_042921	AALFPA_042921_8	CGAGTTCTTCGCAATCGATG	551	uncharacterized LOC109421707	7TM chemoreceptor	5	6	N/A	No; no SP
AALFPA_042921	AALFPA_042921_9	AAACTTGACGTATCATTGTA	387	uncharacterized LOC109421707	7TM chemoreceptor	5	6	N/A	No; no SP
AALFPA_042926	AALFPA_042926_1	ATATCGTAAACCAGGTGCAA	436	uncharacterized LOC115254898	BESS motif;MADF domain;Transcription factor Adf-1	0	0	N/A	No; no SP
AALFPA_042926	AALFPA_042926_2	CCGATGATACGCGAGGACTC	379	uncharacterized LOC115254898	BESS motif;MADF domain;Transcription factor Adf-1	0	0	N/A	No; no SP
AALFPA_042926	AALFPA_042926_3	CTGGTAGCCGATGATACGCG	366	uncharacterized LOC115254898	BESS motif;MADF domain;Transcription factor Adf-1	0	0	N/A	No; no SP
AALFPA_042926	AALFPA_042926_4	CATGCATTATCCGTTGCACC	605	uncharacterized LOC115254898	BESS motif;MADF domain;Transcription factor Adf-1	0	0	N/A	No; no SP
AALFPA_042926	AALFPA_042926_5	GTTGGAACTGAGTCAAGAGG	731	uncharacterized LOC115254898	BESS motif;MADF domain;Transcription factor Adf-1	0	0	N/A	No; no SP
AALFPA_042926	AALFPA_042926_6	AGAGGAGGAAGAAGAGATTA	442	uncharacterized LOC115254898	BESS motif;MADF domain;Transcription factor Adf-1	0	0	N/A	No; no SP
AALFPA_042926	AALFPA_042926_7	CAACAAAGCATTCTTCTGAG	580	uncharacterized LOC115254898	BESS motif;MADF domain;Transcription factor Adf-1	0	0	N/A	No; no SP
AALFPA_042926	AALFPA_042926_8	CAGAAACCTCTCATCCGGAT	437	uncharacterized LOC115254898	BESS motif;MADF domain;Transcription factor Adf-1	0	0	N/A	No; no SP
AALFPA_042926	AALFPA_042926_9	CTCAGCAGAAACCTCTCATC	514	uncharacterized LOC115254898	BESS motif;MADF domain;Transcription factor Adf-1	0	0	N/A	No; no SP
AALFPA_042928	AALFPA_042928_1	CGCATGGTAATACCGAAGCA	2078	Pyridoxal kinase [Source:UniProtKB/TrEMBL;Acc:A0A023EP63]	Pyridoxine kinase;Pyridoxamine kinase/Phosphomethylpyrimidine kinase;Ribokinase-like	0	0	N/A	No; no SP
AALFPA_042930	AALFPA_042930_1	CATGCCGGTGGGGCACATGC	409	high affinity copper uptake protein 1, transcript variant X8, high affinity copper uptake protein 1, transcript variant X12, high affinity copper uptake protein 1, transcript variant X9, high affinity copper uptake protein 1, transcript variant X10, high affinity copper uptake protein 1, transcript variant X2, high affinity copper uptake protein 1, transcript variant X11, high affinity copper uptake protein 1, transcript variant X4, high affinity copper uptake protein 1, transcript variant X5, high affinity copper uptake protein 1, transcript variant X1, high affinity copper uptake protein 1, transcript variant X6, high affinity copper uptake protein 1, transcript variant X3, high affinity copper uptake protein 1, transcript variant X7	Ctr copper transporter	3	3	N/A	No; no SP
AALFPA_042930	AALFPA_042930_10	GGGGCACATGCCGGACACGC	317	high affinity copper uptake protein 1, transcript variant X8, high affinity copper uptake protein 1, transcript variant X12, high affinity copper uptake protein 1, transcript variant X9, high affinity copper uptake protein 1, transcript variant X10, high affinity copper uptake protein 1, transcript variant X2, high affinity copper uptake protein 1, transcript variant X11, high affinity copper uptake protein 1, transcript variant X4, high affinity copper uptake protein 1, transcript variant X5, high affinity copper uptake protein 1, transcript variant X1, high affinity copper uptake protein 1, transcript variant X6, high affinity copper uptake protein 1, transcript variant X3, high affinity copper uptake protein 1, transcript variant X7	Ctr copper transporter	3	3	N/A	No; no SP
AALFPA_042930	AALFPA_042930_2	GGCTGTGCTCCATAGAACCA	422	high affinity copper uptake protein 1, transcript variant X8, high affinity copper uptake protein 1, transcript variant X12, high affinity copper uptake protein 1, transcript variant X9, high affinity copper uptake protein 1, transcript variant X10, high affinity copper uptake protein 1, transcript variant X2, high affinity copper uptake protein 1, transcript variant X11, high affinity copper uptake protein 1, transcript variant X4, high affinity copper uptake protein 1, transcript variant X5, high affinity copper uptake protein 1, transcript variant X1, high affinity copper uptake protein 1, transcript variant X6, high affinity copper uptake protein 1, transcript variant X3, high affinity copper uptake protein 1, transcript variant X7	Ctr copper transporter	3	3	N/A	No; no SP
AALFPA_042930	AALFPA_042930_3	GGTACATCACATGATGTCCA	433	high affinity copper uptake protein 1, transcript variant X8, high affinity copper uptake protein 1, transcript variant X12, high affinity copper uptake protein 1, transcript variant X9, high affinity copper uptake protein 1, transcript variant X10, high affinity copper uptake protein 1, transcript variant X2, high affinity copper uptake protein 1, transcript variant X11, high affinity copper uptake protein 1, transcript variant X4, high affinity copper uptake protein 1, transcript variant X5, high affinity copper uptake protein 1, transcript variant X1, high affinity copper uptake protein 1, transcript variant X6, high affinity copper uptake protein 1, transcript variant X3, high affinity copper uptake protein 1, transcript variant X7	Ctr copper transporter	3	3	N/A	No; no SP
AALFPA_042930	AALFPA_042930_4	GGAAAATCGACAGCCTGTCC	513	high affinity copper uptake protein 1, transcript variant X8, high affinity copper uptake protein 1, transcript variant X12, high affinity copper uptake protein 1, transcript variant X9, high affinity copper uptake protein 1, transcript variant X10, high affinity copper uptake protein 1, transcript variant X2, high affinity copper uptake protein 1, transcript variant X11, high affinity copper uptake protein 1, transcript variant X4, high affinity copper uptake protein 1, transcript variant X5, high affinity copper uptake protein 1, transcript variant X1, high affinity copper uptake protein 1, transcript variant X6, high affinity copper uptake protein 1, transcript variant X3, high affinity copper uptake protein 1, transcript variant X7	Ctr copper transporter	3	3	N/A	No; no SP
AALFPA_042930	AALFPA_042930_5	ACATGCCGGACACGCAGGCA	283	high affinity copper uptake protein 1, transcript variant X8, high affinity copper uptake protein 1, transcript variant X12, high affinity copper uptake protein 1, transcript variant X9, high affinity copper uptake protein 1, transcript variant X10, high affinity copper uptake protein 1, transcript variant X2, high affinity copper uptake protein 1, transcript variant X11, high affinity copper uptake protein 1, transcript variant X4, high affinity copper uptake protein 1, transcript variant X5, high affinity copper uptake protein 1, transcript variant X1, high affinity copper uptake protein 1, transcript variant X6, high affinity copper uptake protein 1, transcript variant X3, high affinity copper uptake protein 1, transcript variant X7	Ctr copper transporter	3	3	N/A	No; no SP
AALFPA_042930	AALFPA_042930_6	TCGACCACAGCAGCCCGGAC	482	high affinity copper uptake protein 1, transcript variant X8, high affinity copper uptake protein 1, transcript variant X12, high affinity copper uptake protein 1, transcript variant X9, high affinity copper uptake protein 1, transcript variant X10, high affinity copper uptake protein 1, transcript variant X2, high affinity copper uptake protein 1, transcript variant X11, high affinity copper uptake protein 1, transcript variant X4, high affinity copper uptake protein 1, transcript variant X5, high affinity copper uptake protein 1, transcript variant X1, high affinity copper uptake protein 1, transcript variant X6, high affinity copper uptake protein 1, transcript variant X3, high affinity copper uptake protein 1, transcript variant X7	Ctr copper transporter	3	3	N/A	No; no SP
AALFPA_042930	AALFPA_042930_7	ACAGGAAGCTCAGGGTCACC	429	high affinity copper uptake protein 1, transcript variant X8, high affinity copper uptake protein 1, transcript variant X12, high affinity copper uptake protein 1, transcript variant X9, high affinity copper uptake protein 1, transcript variant X10, high affinity copper uptake protein 1, transcript variant X2, high affinity copper uptake protein 1, transcript variant X11, high affinity copper uptake protein 1, transcript variant X4, high affinity copper uptake protein 1, transcript variant X5, high affinity copper uptake protein 1, transcript variant X1, high affinity copper uptake protein 1, transcript variant X6, high affinity copper uptake protein 1, transcript variant X3, high affinity copper uptake protein 1, transcript variant X7	Ctr copper transporter	3	3	N/A	No; no SP
AALFPA_042930	AALFPA_042930_8	GTGCATCGTCGAGAGCATCG	608	high affinity copper uptake protein 1, transcript variant X8, high affinity copper uptake protein 1, transcript variant X12, high affinity copper uptake protein 1, transcript variant X9, high affinity copper uptake protein 1, transcript variant X10, high affinity copper uptake protein 1, transcript variant X2, high affinity copper uptake protein 1, transcript variant X11, high affinity copper uptake protein 1, transcript variant X4, high affinity copper uptake protein 1, transcript variant X5, high affinity copper uptake protein 1, transcript variant X1, high affinity copper uptake protein 1, transcript variant X6, high affinity copper uptake protein 1, transcript variant X3, high affinity copper uptake protein 1, transcript variant X7	Ctr copper transporter	3	3	N/A	No; no SP
AALFPA_042930	AALFPA_042930_9	CGAAGGCCACCATGGTTCTA	475	high affinity copper uptake protein 1, transcript variant X8, high affinity copper uptake protein 1, transcript variant X12, high affinity copper uptake protein 1, transcript variant X9, high affinity copper uptake protein 1, transcript variant X10, high affinity copper uptake protein 1, transcript variant X2, high affinity copper uptake protein 1, transcript variant X11, high affinity copper uptake protein 1, transcript variant X4, high affinity copper uptake protein 1, transcript variant X5, high affinity copper uptake protein 1, transcript variant X1, high affinity copper uptake protein 1, transcript variant X6, high affinity copper uptake protein 1, transcript variant X3, high affinity copper uptake protein 1, transcript variant X7	Ctr copper transporter	3	3	N/A	No; no SP
AALFPA_042932	AALFPA_042932_1	GTGCTGATGGCTTCCGATGA	1970	lipopolysaccharide-induced tumor necrosis factor-alpha factor homolog, transcript variant X1, lipopolysaccharide-induced tumor necrosis factor-alpha factor homolog, transcript variant X2	LPS-induced tumour necrosis factor alpha factor;LITAF domain containing protein	1	0	N/A	#N/A
AALFPA_042933	AALFPA_042933_1	GTCGGGCGGCAAGCGGAGCC	1909	rhodopsin-like	G protein-coupled receptor, rhodopsin-like;GPCR, rhodopsin-like, 7TM	3	3	N/A	No; no SP
AALFPA_042933	AALFPA_042933_2	CGTCCTCGTCGGGCGGCAAG	1403	rhodopsin-like	G protein-coupled receptor, rhodopsin-like;GPCR, rhodopsin-like, 7TM	3	3	N/A	No; no SP
AALFPA_042936	AALFPA_042936_1	TCTTTGTGGGCGCTGACCGA	357	stathmin, transcript variant X3, stathmin, transcript variant X2, stathmin, transcript variant X1	Stathmin family;Stathmin superfamily	0	0	N/A	No; no SP
AALFPA_042936	AALFPA_042936_10	ACTATTCAAAACGCACGCCA	343	stathmin, transcript variant X3, stathmin, transcript variant X2, stathmin, transcript variant X1	Stathmin family;Stathmin superfamily	0	0	N/A	No; no SP
AALFPA_042936	AALFPA_042936_2	GCAGCCAAAAGCGTCCAAGA	443	stathmin, transcript variant X3, stathmin, transcript variant X2, stathmin, transcript variant X1	Stathmin family;Stathmin superfamily	0	0	N/A	No; no SP
AALFPA_042936	AALFPA_042936_3	CGATGCCAGGAAAAATCCAA	357	stathmin, transcript variant X3, stathmin, transcript variant X2, stathmin, transcript variant X1	Stathmin family;Stathmin superfamily	0	0	N/A	No; no SP
AALFPA_042936	AALFPA_042936_4	CCGAAACTGCCAGTGACACC	389	stathmin, transcript variant X3, stathmin, transcript variant X2, stathmin, transcript variant X1	Stathmin family;Stathmin superfamily	0	0	N/A	No; no SP
AALFPA_042936	AALFPA_042936_5	GAATGGGTGCTCGGCACGTG	355	stathmin, transcript variant X3, stathmin, transcript variant X2, stathmin, transcript variant X1	Stathmin family;Stathmin superfamily	0	0	N/A	No; no SP
AALFPA_042936	AALFPA_042936_6	CGTCACGTTCACGGCTGGCT	265	stathmin, transcript variant X3, stathmin, transcript variant X2, stathmin, transcript variant X1	Stathmin family;Stathmin superfamily	0	0	N/A	No; no SP
AALFPA_042936	AALFPA_042936_7	AGCACTGCATAACCGAATCT	482	stathmin, transcript variant X3, stathmin, transcript variant X2, stathmin, transcript variant X1	Stathmin family;Stathmin superfamily	0	0	N/A	No; no SP
AALFPA_042936	AALFPA_042936_8	CAGGGACAGACGCCGCTCTT	469	stathmin, transcript variant X3, stathmin, transcript variant X2, stathmin, transcript variant X1	Stathmin family;Stathmin superfamily	0	0	N/A	No; no SP
AALFPA_042936	AALFPA_042936_9	GGCCGACTGGTCGGCCAAGA	284	stathmin, transcript variant X3, stathmin, transcript variant X2, stathmin, transcript variant X1	Stathmin family;Stathmin superfamily	0	0	N/A	No; no SP
AALFPA_042942	AALFPA_042942_1	TCAAATCAGCGGCCTTTAGC	586	exostosin-3	Exostosin-like;Glycosyl transferase 64 domain;Nucleotide-diphospho-sugar transferases;Exostosin, GT47 domain	1	1	N/A	No; no SP
AALFPA_042942	AALFPA_042942_10	TTACTCCATAACGATTGTTA	526	exostosin-3	Exostosin-like;Glycosyl transferase 64 domain;Nucleotide-diphospho-sugar transferases;Exostosin, GT47 domain	1	1	N/A	No; no SP
AALFPA_042942	AALFPA_042942_2	CACATGAAGCTGTACCGTAT	591	exostosin-3	Exostosin-like;Glycosyl transferase 64 domain;Nucleotide-diphospho-sugar transferases;Exostosin, GT47 domain	1	1	N/A	No; no SP
AALFPA_042942	AALFPA_042942_3	TCGGTCGCGATCACAGCTGG	594	exostosin-3	Exostosin-like;Glycosyl transferase 64 domain;Nucleotide-diphospho-sugar transferases;Exostosin, GT47 domain	1	1	N/A	No; no SP
AALFPA_042942	AALFPA_042942_4	CAACCAGTGACAAGGGCCAG	336	exostosin-3	Exostosin-like;Glycosyl transferase 64 domain;Nucleotide-diphospho-sugar transferases;Exostosin, GT47 domain	1	1	N/A	No; no SP
AALFPA_042942	AALFPA_042942_5	GCCAGCAAACCGAGCTGGAA	371	exostosin-3	Exostosin-like;Glycosyl transferase 64 domain;Nucleotide-diphospho-sugar transferases;Exostosin, GT47 domain	1	1	N/A	No; no SP
AALFPA_042942	AALFPA_042942_6	GCTTCGCAACACACCTGAAT	383	exostosin-3	Exostosin-like;Glycosyl transferase 64 domain;Nucleotide-diphospho-sugar transferases;Exostosin, GT47 domain	1	1	N/A	No; no SP
AALFPA_042942	AALFPA_042942_7	GGGTCGATTATGTTCCGGCA	447	exostosin-3	Exostosin-like;Glycosyl transferase 64 domain;Nucleotide-diphospho-sugar transferases;Exostosin, GT47 domain	1	1	N/A	No; no SP
AALFPA_042942	AALFPA_042942_8	TCCCGTTGTAGTTTAACTTC	591	exostosin-3	Exostosin-like;Glycosyl transferase 64 domain;Nucleotide-diphospho-sugar transferases;Exostosin, GT47 domain	1	1	N/A	No; no SP
AALFPA_042942	AALFPA_042942_9	ACACAAACGTAGCGAACAGA	353	exostosin-3	Exostosin-like;Glycosyl transferase 64 domain;Nucleotide-diphospho-sugar transferases;Exostosin, GT47 domain	1	1	N/A	No; no SP
AALFPA_042944	AALFPA_042944_1	GGCATTTAGTGACTCGCTGG	576	uncharacterized LOC109622872	N/A	0	0	N/A	No; no SP
AALFPA_042944	AALFPA_042944_10	TCTGGCGGGCGATTTCAAAC	503	uncharacterized LOC109622872	N/A	0	0	N/A	No; no SP
AALFPA_042944	AALFPA_042944_2	TGGTTCAAGCGCGAATTCTG	496	uncharacterized LOC109622872	N/A	0	0	N/A	No; no SP
AALFPA_042944	AALFPA_042944_3	GAAGGCGGAAGAGTGCATTT	413	uncharacterized LOC109622872	N/A	0	0	N/A	No; no SP
AALFPA_042944	AALFPA_042944_4	GAAATGCGAGCTGCAGAAAA	409	uncharacterized LOC109622872	N/A	0	0	N/A	No; no SP
AALFPA_042944	AALFPA_042944_5	CGTCGGTGGACTGGCCGTAC	411	uncharacterized LOC109622872	N/A	0	0	N/A	No; no SP
AALFPA_042944	AALFPA_042944_6	GGAAACCATCGCCGACGAGG	434	uncharacterized LOC109622872	N/A	0	0	N/A	No; no SP
AALFPA_042944	AALFPA_042944_7	ATGAAAAACTCCTCCGGCAC	392	uncharacterized LOC109622872	N/A	0	0	N/A	No; no SP
AALFPA_042944	AALFPA_042944_8	AGCCGTCCTATCCTCACCCA	435	uncharacterized LOC109622872	N/A	0	0	N/A	No; no SP
AALFPA_042944	AALFPA_042944_9	GACCAGAAGGCCGTCTTCAC	681	uncharacterized LOC109622872	N/A	0	0	N/A	No; no SP
AALFPA_042946	AALFPA_042946_1	TTTCTGACGGCGGATCCGGC	293	synaptotagmin-4, transcript variant X2, synaptotagmin-4, transcript variant X1	C2 domain;Synaptotagmin;Synaptotagmin-11;C2 domain superfamily	1	1	N/A	No; no SP
AALFPA_042946	AALFPA_042946_10	TTTGACGTACGGATCGGTAG	524	synaptotagmin-4, transcript variant X2, synaptotagmin-4, transcript variant X1	C2 domain;Synaptotagmin;Synaptotagmin-11;C2 domain superfamily	1	1	N/A	No; no SP
AALFPA_042946	AALFPA_042946_2	TGTTCCGTCGGAGACTGCGC	473	synaptotagmin-4, transcript variant X2, synaptotagmin-4, transcript variant X1	C2 domain;Synaptotagmin;Synaptotagmin-11;C2 domain superfamily	1	1	N/A	No; no SP
AALFPA_042946	AALFPA_042946_3	TTGCAATTTGACGTACGGAT	768	synaptotagmin-4, transcript variant X2, synaptotagmin-4, transcript variant X1	C2 domain;Synaptotagmin;Synaptotagmin-11;C2 domain superfamily	1	1	N/A	No; no SP
AALFPA_042946	AALFPA_042946_4	GTATCGGTGGTTCGTTGCCG	652	synaptotagmin-4, transcript variant X2, synaptotagmin-4, transcript variant X1	C2 domain;Synaptotagmin;Synaptotagmin-11;C2 domain superfamily	1	1	N/A	No; no SP
AALFPA_042946	AALFPA_042946_5	CGTCAAATTGCAACTTCTCC	651	synaptotagmin-4, transcript variant X2, synaptotagmin-4, transcript variant X1	C2 domain;Synaptotagmin;Synaptotagmin-11;C2 domain superfamily	1	1	N/A	No; no SP
AALFPA_042946	AALFPA_042946_6	CCGGAGCGCTCTGGTTGTAT	448	synaptotagmin-4, transcript variant X2, synaptotagmin-4, transcript variant X1	C2 domain;Synaptotagmin;Synaptotagmin-11;C2 domain superfamily	1	1	N/A	No; no SP
AALFPA_042946	AALFPA_042946_7	TCGGAGACTGCGCCGGCAGA	527	synaptotagmin-4, transcript variant X2, synaptotagmin-4, transcript variant X1	C2 domain;Synaptotagmin;Synaptotagmin-11;C2 domain superfamily	1	1	N/A	No; no SP
AALFPA_042946	AALFPA_042946_8	TCAGCAAAACCACCGTCAAT	452	synaptotagmin-4, transcript variant X2, synaptotagmin-4, transcript variant X1	C2 domain;Synaptotagmin;Synaptotagmin-11;C2 domain superfamily	1	1	N/A	No; no SP
AALFPA_042946	AALFPA_042946_9	AGAAGTTGCAATTTGACGTA	490	synaptotagmin-4, transcript variant X2, synaptotagmin-4, transcript variant X1	C2 domain;Synaptotagmin;Synaptotagmin-11;C2 domain superfamily	1	1	N/A	No; no SP
AALFPA_042948	AALFPA_042948_1	GAGCTCAACGATGCTCAATC	745	syntaxin-10, transcript variant X2, syntaxin-10, transcript variant X1	Target SNARE coiled-coil homology domain;Syntaxin/epimorphin, conserved site;SNARE;Syntaxin 6, N-terminal	1	1	N/A	Yes; no SP
AALFPA_042948	AALFPA_042948_10	CGACGACGAAGCAGCATAAT	475	syntaxin-10, transcript variant X2, syntaxin-10, transcript variant X1	Target SNARE coiled-coil homology domain;Syntaxin/epimorphin, conserved site;SNARE;Syntaxin 6, N-terminal	1	1	N/A	Yes; no SP
AALFPA_042948	AALFPA_042948_2	AGACTCGGGGACTCTACCTG	455	syntaxin-10, transcript variant X2, syntaxin-10, transcript variant X1	Target SNARE coiled-coil homology domain;Syntaxin/epimorphin, conserved site;SNARE;Syntaxin 6, N-terminal	1	1	N/A	Yes; no SP
AALFPA_042948	AALFPA_042948_3	ATGGGACTTGGAGGACCTCG	381	syntaxin-10, transcript variant X2, syntaxin-10, transcript variant X1	Target SNARE coiled-coil homology domain;Syntaxin/epimorphin, conserved site;SNARE;Syntaxin 6, N-terminal	1	1	N/A	Yes; no SP
AALFPA_042948	AALFPA_042948_4	TATCGATGCAACCCGCGATG	398	syntaxin-10, transcript variant X2, syntaxin-10, transcript variant X1	Target SNARE coiled-coil homology domain;Syntaxin/epimorphin, conserved site;SNARE;Syntaxin 6, N-terminal	1	1	N/A	Yes; no SP
AALFPA_042948	AALFPA_042948_5	GTCCAGCAGAGGTTGTCTCG	447	syntaxin-10, transcript variant X2, syntaxin-10, transcript variant X1	Target SNARE coiled-coil homology domain;Syntaxin/epimorphin, conserved site;SNARE;Syntaxin 6, N-terminal	1	1	N/A	Yes; no SP
AALFPA_042948	AALFPA_042948_6	AACAACAATCTGAACCTAGC	391	syntaxin-10, transcript variant X2, syntaxin-10, transcript variant X1	Target SNARE coiled-coil homology domain;Syntaxin/epimorphin, conserved site;SNARE;Syntaxin 6, N-terminal	1	1	N/A	Yes; no SP
AALFPA_042948	AALFPA_042948_7	ATTCTTGCTGACTTGATTCT	416	syntaxin-10, transcript variant X2, syntaxin-10, transcript variant X1	Target SNARE coiled-coil homology domain;Syntaxin/epimorphin, conserved site;SNARE;Syntaxin 6, N-terminal	1	1	N/A	Yes; no SP
AALFPA_042948	AALFPA_042948_8	ATGGCAGCGTCCCGGCACAG	422	syntaxin-10, transcript variant X2, syntaxin-10, transcript variant X1	Target SNARE coiled-coil homology domain;Syntaxin/epimorphin, conserved site;SNARE;Syntaxin 6, N-terminal	1	1	N/A	Yes; no SP
AALFPA_042948	AALFPA_042948_9	GGCCACCCAGCAGCGAATAA	345	syntaxin-10, transcript variant X2, syntaxin-10, transcript variant X1	Target SNARE coiled-coil homology domain;Syntaxin/epimorphin, conserved site;SNARE;Syntaxin 6, N-terminal	1	1	N/A	Yes; no SP
AALFPA_042953	AALFPA_042953_1	GTCCCGTCGGTTGCTGAGGG	430	uncharacterized LOC115269281	N/A	1	0	MNFLPVFIAVFSVLLLYHIFG	No; SP
AALFPA_042953	AALFPA_042953_2	TGCAAGATTTGGACAACAAT	569	uncharacterized LOC115269281	N/A	1	0	MNFLPVFIAVFSVLLLYHIFG	No; SP
AALFPA_042953	AALFPA_042953_3	GGTACGCTGTGAACTATCCA	330	uncharacterized LOC115269281	N/A	1	0	MNFLPVFIAVFSVLLLYHIFG	No; SP
AALFPA_042953	AALFPA_042953_4	AACTATCCAGGGGCGCAGCC	219	uncharacterized LOC115269281	N/A	1	0	MNFLPVFIAVFSVLLLYHIFG	No; SP
AALFPA_042953	AALFPA_042953_5	GACTGGTAAGAACGTCCCGT	322	uncharacterized LOC115269281	N/A	1	0	MNFLPVFIAVFSVLLLYHIFG	No; SP
AALFPA_042953	AALFPA_042953_6	CAAAAACTGCGTTGAATCGT	478	uncharacterized LOC115269281	N/A	1	0	MNFLPVFIAVFSVLLLYHIFG	No; SP
AALFPA_042953	AALFPA_042953_7	GAACGTCCCGTCGGTTGCTG	503	uncharacterized LOC115269281	N/A	1	0	MNFLPVFIAVFSVLLLYHIFG	No; SP
AALFPA_042953	AALFPA_042953_8	CGTCGGTTGCTGAGGGTGGT	670	uncharacterized LOC115269281	N/A	1	0	MNFLPVFIAVFSVLLLYHIFG	No; SP
AALFPA_042956	AALFPA_042956_1	GGAACTGTGGACCCTCGGGC	350	uncharacterized LOC115260855	Protein kinase C-like, phorbol ester/diacylglycerol-binding domain;Diacylglycerol/phorbol-ester binding;Diacylglycerol kinase	0	0	N/A	No; no SP
AALFPA_042956	AALFPA_042956_10	CTCGCAGCAGAACCGGCGAT	648	uncharacterized LOC115260855	Protein kinase C-like, phorbol ester/diacylglycerol-binding domain;Diacylglycerol/phorbol-ester binding;Diacylglycerol kinase	0	0	N/A	No; no SP
AALFPA_042956	AALFPA_042956_2	GGCGCCGGGCGCGGTCTTTG	344	uncharacterized LOC115260855	Protein kinase C-like, phorbol ester/diacylglycerol-binding domain;Diacylglycerol/phorbol-ester binding;Diacylglycerol kinase	0	0	N/A	No; no SP
AALFPA_042956	AALFPA_042956_3	TGGCGGAACGGGTCTTGTGA	699	uncharacterized LOC115260855	Protein kinase C-like, phorbol ester/diacylglycerol-binding domain;Diacylglycerol/phorbol-ester binding;Diacylglycerol kinase	0	0	N/A	No; no SP
AALFPA_042956	AALFPA_042956_4	GCAGAACTCGTCCTGCCCGA	428	uncharacterized LOC115260855	Protein kinase C-like, phorbol ester/diacylglycerol-binding domain;Diacylglycerol/phorbol-ester binding;Diacylglycerol kinase	0	0	N/A	No; no SP
AALFPA_042956	AALFPA_042956_5	GCAGAACCGGCGATGGGCGC	399	uncharacterized LOC115260855	Protein kinase C-like, phorbol ester/diacylglycerol-binding domain;Diacylglycerol/phorbol-ester binding;Diacylglycerol kinase	0	0	N/A	No; no SP
AALFPA_042956	AALFPA_042956_6	ATAGTGACCACCAGGGGAAT	489	uncharacterized LOC115260855	Protein kinase C-like, phorbol ester/diacylglycerol-binding domain;Diacylglycerol/phorbol-ester binding;Diacylglycerol kinase	0	0	N/A	No; no SP
AALFPA_042956	AALFPA_042956_7	GTCGTCGATAGTGACCACCA	296	uncharacterized LOC115260855	Protein kinase C-like, phorbol ester/diacylglycerol-binding domain;Diacylglycerol/phorbol-ester binding;Diacylglycerol kinase	0	0	N/A	No; no SP
AALFPA_042956	AALFPA_042956_8	ACTATCGACGACAACGTCGC	333	uncharacterized LOC115260855	Protein kinase C-like, phorbol ester/diacylglycerol-binding domain;Diacylglycerol/phorbol-ester binding;Diacylglycerol kinase	0	0	N/A	No; no SP
AALFPA_042956	AALFPA_042956_9	CCGCGCCCGGCGCCCATCGC	172	uncharacterized LOC115260855	Protein kinase C-like, phorbol ester/diacylglycerol-binding domain;Diacylglycerol/phorbol-ester binding;Diacylglycerol kinase	0	0	N/A	No; no SP
AALFPA_042963	AALFPA_042963_1	TCGTTCGGCGTGTTGTCGAA	359	WD repeat-containing protein 7-like	WD40 repeat;WD40-repeat-containing domain superfamily	0	0	N/A	No; no SP
AALFPA_042963	AALFPA_042963_10	CGTCGCAATGGCGTATATGC	352	WD repeat-containing protein 7-like	WD40 repeat;WD40-repeat-containing domain superfamily	0	0	N/A	No; no SP
AALFPA_042963	AALFPA_042963_2	TCGATTGACGGTGCAGTTTG	611	WD repeat-containing protein 7-like	WD40 repeat;WD40-repeat-containing domain superfamily	0	0	N/A	No; no SP
AALFPA_042963	AALFPA_042963_3	TGGAGATGATGGCCCGCCGT	646	WD repeat-containing protein 7-like	WD40 repeat;WD40-repeat-containing domain superfamily	0	0	N/A	No; no SP
AALFPA_042963	AALFPA_042963_4	AAAACGGAAGCAAACAACAG	385	WD repeat-containing protein 7-like	WD40 repeat;WD40-repeat-containing domain superfamily	0	0	N/A	No; no SP
AALFPA_042963	AALFPA_042963_5	CAGACTGGGGATTAGCCGAT	314	WD repeat-containing protein 7-like	WD40 repeat;WD40-repeat-containing domain superfamily	0	0	N/A	No; no SP
AALFPA_042963	AALFPA_042963_6	TCGATGGCCGCCCGTCGCAA	570	WD repeat-containing protein 7-like	WD40 repeat;WD40-repeat-containing domain superfamily	0	0	N/A	No; no SP
AALFPA_042963	AALFPA_042963_7	GTCAATCGACGAAGGCATCC	575	WD repeat-containing protein 7-like	WD40 repeat;WD40-repeat-containing domain superfamily	0	0	N/A	No; no SP
AALFPA_042963	AALFPA_042963_8	AGCAATGATGTTGCCAACGG	525	WD repeat-containing protein 7-like	WD40 repeat;WD40-repeat-containing domain superfamily	0	0	N/A	No; no SP
AALFPA_042963	AALFPA_042963_9	AGATGTGCTGCGACTCCAAT	541	WD repeat-containing protein 7-like	WD40 repeat;WD40-repeat-containing domain superfamily	0	0	N/A	No; no SP
AALFPA_042973	AALFPA_042973_1	GGACACGCTGTGTCGGCGAA	713	phospholipase B1, membrane-associated-like	GDSL lipase/esterase;Phospholipase B;Phospholipase B1, membrane-associated	1	0	MHTMELRLRKNRIFPMLLLLLLVGVLSLDYVSA	No; SP
AALFPA_042973	AALFPA_042973_2	TCAAAAGGGACACGCTGTGT	1117	phospholipase B1, membrane-associated-like	GDSL lipase/esterase;Phospholipase B;Phospholipase B1, membrane-associated	1	0	MHTMELRLRKNRIFPMLLLLLLVGVLSLDYVSA	No; SP
AALFPA_042973	AALFPA_042973_3	CTGTGTCGGCGAATGGGTTG	1330	phospholipase B1, membrane-associated-like	GDSL lipase/esterase;Phospholipase B;Phospholipase B1, membrane-associated	1	0	MHTMELRLRKNRIFPMLLLLLLVGVLSLDYVSA	No; SP
AALFPA_042999	AALFPA_042999_1	TTTCACTAGCATAAGCAGCT	331	odorant receptor 43a-like	Olfactory receptor, insect	7	6	N/A	No; no SP
AALFPA_042999	AALFPA_042999_2	GTCTCTGAAAAAATACATGT	433	odorant receptor 43a-like	Olfactory receptor, insect	7	6	N/A	No; no SP
AALFPA_042999	AALFPA_042999_3	GTTGTATATTAGTCATAGGG	285	odorant receptor 43a-like	Olfactory receptor, insect	7	6	N/A	No; no SP
AALFPA_042999	AALFPA_042999_4	CATATACCAGCTTTATTATT	334	odorant receptor 43a-like	Olfactory receptor, insect	7	6	N/A	No; no SP
AALFPA_042999	AALFPA_042999_5	GAACGACCGAATAATAAAGC	244	odorant receptor 43a-like	Olfactory receptor, insect	7	6	N/A	No; no SP
AALFPA_043000	AALFPA_043000_1	GAAGTGGTCAAACTGCCTCC	977	Putative cell cycle-associated protein mob1-1 [Source:UniProtKB/TrEMBL;Acc:A0A023EKY4]	MOB kinase activator family;MOB kinase activator superfamily	0	0	N/A	No; no SP
AALFPA_043000	AALFPA_043000_2	GTATCTTCTTGCAAAGCGTC	709	Putative cell cycle-associated protein mob1-1 [Source:UniProtKB/TrEMBL;Acc:A0A023EKY4]	MOB kinase activator family;MOB kinase activator superfamily	0	0	N/A	No; no SP
AALFPA_043000	AALFPA_043000_3	TTTGCAAGAAGATACTGGCT	676	Putative cell cycle-associated protein mob1-1 [Source:UniProtKB/TrEMBL;Acc:A0A023EKY4]	MOB kinase activator family;MOB kinase activator superfamily	0	0	N/A	No; no SP
AALFPA_043005	AALFPA_043005_1	CTGTCATGGGTTTGCAGAAG	463	glutamate receptor ionotropic, NMDA 2B-like	Ionotropic glutamate receptor;Ionotropic glutamate receptor, metazoa;Receptor, ligand binding region;Ionotropic glutamate receptor, L-glutamate and glycine-binding domain;Periplasmic binding protein-like I	4	3	MNLLVASVLLLFGCLISGVEL	No; SP
AALFPA_043005	AALFPA_043005_2	TGCCAGCTGGAGCTGAAGGG	406	glutamate receptor ionotropic, NMDA 2B-like	Ionotropic glutamate receptor;Ionotropic glutamate receptor, metazoa;Receptor, ligand binding region;Ionotropic glutamate receptor, L-glutamate and glycine-binding domain;Periplasmic binding protein-like I	4	3	MNLLVASVLLLFGCLISGVEL	No; SP
AALFPA_043005	AALFPA_043005_3	CGCTGGAGGGTGAGCCGAAC	422	glutamate receptor ionotropic, NMDA 2B-like	Ionotropic glutamate receptor;Ionotropic glutamate receptor, metazoa;Receptor, ligand binding region;Ionotropic glutamate receptor, L-glutamate and glycine-binding domain;Periplasmic binding protein-like I	4	3	MNLLVASVLLLFGCLISGVEL	No; SP
AALFPA_043005	AALFPA_043005_4	ACCCATCGGGAACTGCGATG	489	glutamate receptor ionotropic, NMDA 2B-like	Ionotropic glutamate receptor;Ionotropic glutamate receptor, metazoa;Receptor, ligand binding region;Ionotropic glutamate receptor, L-glutamate and glycine-binding domain;Periplasmic binding protein-like I	4	3	MNLLVASVLLLFGCLISGVEL	No; SP
AALFPA_043005	AALFPA_043005_5	GTTCGATGCTGGGTGCCAGC	390	glutamate receptor ionotropic, NMDA 2B-like	Ionotropic glutamate receptor;Ionotropic glutamate receptor, metazoa;Receptor, ligand binding region;Ionotropic glutamate receptor, L-glutamate and glycine-binding domain;Periplasmic binding protein-like I	4	3	MNLLVASVLLLFGCLISGVEL	No; SP
AALFPA_043005	AALFPA_043005_6	TGCACTCCCAGCATACCCAT	607	glutamate receptor ionotropic, NMDA 2B-like	Ionotropic glutamate receptor;Ionotropic glutamate receptor, metazoa;Receptor, ligand binding region;Ionotropic glutamate receptor, L-glutamate and glycine-binding domain;Periplasmic binding protein-like I	4	3	MNLLVASVLLLFGCLISGVEL	No; SP
AALFPA_043005	AALFPA_043005_7	CTCGATCAATACCGCTGTCA	462	glutamate receptor ionotropic, NMDA 2B-like	Ionotropic glutamate receptor;Ionotropic glutamate receptor, metazoa;Receptor, ligand binding region;Ionotropic glutamate receptor, L-glutamate and glycine-binding domain;Periplasmic binding protein-like I	4	3	MNLLVASVLLLFGCLISGVEL	No; SP
AALFPA_043005	AALFPA_043005_8	TGGCCGTCACGTTGGCGTGC	680	glutamate receptor ionotropic, NMDA 2B-like	Ionotropic glutamate receptor;Ionotropic glutamate receptor, metazoa;Receptor, ligand binding region;Ionotropic glutamate receptor, L-glutamate and glycine-binding domain;Periplasmic binding protein-like I	4	3	MNLLVASVLLLFGCLISGVEL	No; SP
AALFPA_043005	AALFPA_043005_9	TGGGTGCCAGCTGGAGCTGA	537	glutamate receptor ionotropic, NMDA 2B-like	Ionotropic glutamate receptor;Ionotropic glutamate receptor, metazoa;Receptor, ligand binding region;Ionotropic glutamate receptor, L-glutamate and glycine-binding domain;Periplasmic binding protein-like I	4	3	MNLLVASVLLLFGCLISGVEL	No; SP
AALFPA_043011	AALFPA_043011_1	CAAATGTGTGTCAATGAACG	562	uncharacterized LOC109399319	N/A	1	0	MVTLEKHISCFAVVLLSYLLLMLIKCANG	No; SP
AALFPA_043011	AALFPA_043011_10	AAAACATATCAGCTGCTTTG	379	uncharacterized LOC109399319	N/A	1	0	MVTLEKHISCFAVVLLSYLLLMLIKCANG	No; SP
AALFPA_043011	AALFPA_043011_2	GTTTCACAACAACTACTCGA	464	uncharacterized LOC109399319	N/A	1	0	MVTLEKHISCFAVVLLSYLLLMLIKCANG	No; SP
AALFPA_043011	AALFPA_043011_3	CATGGGTGGCCGCAAGGGCA	283	uncharacterized LOC109399319	N/A	1	0	MVTLEKHISCFAVVLLSYLLLMLIKCANG	No; SP
AALFPA_043011	AALFPA_043011_4	CCGGCGAAACAATCACCGTG	572	uncharacterized LOC109399319	N/A	1	0	MVTLEKHISCFAVVLLSYLLLMLIKCANG	No; SP
AALFPA_043011	AALFPA_043011_5	ATACTGGAGTCGCCGTGCAT	462	uncharacterized LOC109399319	N/A	1	0	MVTLEKHISCFAVVLLSYLLLMLIKCANG	No; SP
AALFPA_043011	AALFPA_043011_6	CGTAAAAGAATCGTCCACAG	442	uncharacterized LOC109399319	N/A	1	0	MVTLEKHISCFAVVLLSYLLLMLIKCANG	No; SP
AALFPA_043011	AALFPA_043011_7	TGCAGCTCTGCAGGCACCCA	419	uncharacterized LOC109399319	N/A	1	0	MVTLEKHISCFAVVLLSYLLLMLIKCANG	No; SP
AALFPA_043011	AALFPA_043011_8	GGGCAGGGACGGGCTGTTTC	453	uncharacterized LOC109399319	N/A	1	0	MVTLEKHISCFAVVLLSYLLLMLIKCANG	No; SP
AALFPA_043011	AALFPA_043011_9	ACATCGTGCATCAAAATTGC	400	uncharacterized LOC109399319	N/A	1	0	MVTLEKHISCFAVVLLSYLLLMLIKCANG	No; SP
AALFPA_043016	AALFPA_043016_1	TACAGTTGCGATGACTAATG	590	iodotyrosine deiodinase 1	Nitroreductase-like;Nitroreductase	1	0	N/A	No; no SP
AALFPA_043016	AALFPA_043016_10	TGAACTTGCGGACACTTCGG	484	iodotyrosine deiodinase 1	Nitroreductase-like;Nitroreductase	1	0	N/A	No; no SP
AALFPA_043016	AALFPA_043016_2	ACGCTCTAATCAGTTCGTCC	572	iodotyrosine deiodinase 1	Nitroreductase-like;Nitroreductase	1	0	N/A	No; no SP
AALFPA_043016	AALFPA_043016_3	CTGTATGATAAGCATCGCTA	327	iodotyrosine deiodinase 1	Nitroreductase-like;Nitroreductase	1	0	N/A	No; no SP
AALFPA_043016	AALFPA_043016_4	CAAGGAGAAACTGGATGGCA	450	iodotyrosine deiodinase 1	Nitroreductase-like;Nitroreductase	1	0	N/A	No; no SP
AALFPA_043016	AALFPA_043016_5	AAATGTACTTCCAGCAGCTG	446	iodotyrosine deiodinase 1	Nitroreductase-like;Nitroreductase	1	0	N/A	No; no SP
AALFPA_043016	AALFPA_043016_6	ATATACAGCACAACCAGCAC	438	iodotyrosine deiodinase 1	Nitroreductase-like;Nitroreductase	1	0	N/A	No; no SP
AALFPA_043016	AALFPA_043016_7	CAGTCCGAGCGGTGCTCACA	415	iodotyrosine deiodinase 1	Nitroreductase-like;Nitroreductase	1	0	N/A	No; no SP
AALFPA_043016	AALFPA_043016_8	CAGCTCCCGCCCGGTAGATC	350	iodotyrosine deiodinase 1	Nitroreductase-like;Nitroreductase	1	0	N/A	No; no SP
AALFPA_043016	AALFPA_043016_9	GGAACCCTGGACATTCTGCC	417	iodotyrosine deiodinase 1	Nitroreductase-like;Nitroreductase	1	0	N/A	No; no SP
AALFPA_043017	AALFPA_043017_1	GCTAATCTGGTTGGTGTAAG	641	protein-glucosylgalactosylhydroxylysine glucosidase-like	Glycoside hydrolase, family 65, central catalytic;Six-hairpin glycosidase superfamily	0	1	N/A	Yes; no SP
AALFPA_043017	AALFPA_043017_10	ATCTGGTTGGTGTAAGTGGA	574	protein-glucosylgalactosylhydroxylysine glucosidase-like	Glycoside hydrolase, family 65, central catalytic;Six-hairpin glycosidase superfamily	0	1	N/A	Yes; no SP
AALFPA_043017	AALFPA_043017_2	GACGTTGTGGTGATCTTCAT	621	protein-glucosylgalactosylhydroxylysine glucosidase-like	Glycoside hydrolase, family 65, central catalytic;Six-hairpin glycosidase superfamily	0	1	N/A	Yes; no SP
AALFPA_043017	AALFPA_043017_3	GTAGATATTGCCAAGAAAAA	268	protein-glucosylgalactosylhydroxylysine glucosidase-like	Glycoside hydrolase, family 65, central catalytic;Six-hairpin glycosidase superfamily	0	1	N/A	Yes; no SP
AALFPA_043017	AALFPA_043017_4	TAATGGTCCCGCTATGACGT	593	protein-glucosylgalactosylhydroxylysine glucosidase-like	Glycoside hydrolase, family 65, central catalytic;Six-hairpin glycosidase superfamily	0	1	N/A	Yes; no SP
AALFPA_043017	AALFPA_043017_5	ATGCATAGCCCACGTCATAG	409	protein-glucosylgalactosylhydroxylysine glucosidase-like	Glycoside hydrolase, family 65, central catalytic;Six-hairpin glycosidase superfamily	0	1	N/A	Yes; no SP
AALFPA_043017	AALFPA_043017_6	TGCGAGCTCCGTACAATGTT	451	protein-glucosylgalactosylhydroxylysine glucosidase-like	Glycoside hydrolase, family 65, central catalytic;Six-hairpin glycosidase superfamily	0	1	N/A	Yes; no SP
AALFPA_043017	AALFPA_043017_7	ATGTAAAGTCGACTAGTTCC	486	protein-glucosylgalactosylhydroxylysine glucosidase-like	Glycoside hydrolase, family 65, central catalytic;Six-hairpin glycosidase superfamily	0	1	N/A	Yes; no SP
AALFPA_043017	AALFPA_043017_8	ACGAAGTCGTTACTGCTGCC	345	protein-glucosylgalactosylhydroxylysine glucosidase-like	Glycoside hydrolase, family 65, central catalytic;Six-hairpin glycosidase superfamily	0	1	N/A	Yes; no SP
AALFPA_043017	AALFPA_043017_9	GACGGACTGCAGGAACCCGC	270	protein-glucosylgalactosylhydroxylysine glucosidase-like	Glycoside hydrolase, family 65, central catalytic;Six-hairpin glycosidase superfamily	0	1	N/A	Yes; no SP
AALFPA_043021	AALFPA_043021_1	CTTGACGAAGCTCAGCCCCA	441	protein FAM57A-like	TRAM/LAG1/CLN8 homology domain	4	8	N/A	No; no SP
AALFPA_043021	AALFPA_043021_10	AACGGGAAGATGCATCCCCG	467	protein FAM57A-like	TRAM/LAG1/CLN8 homology domain	4	8	N/A	No; no SP
AALFPA_043021	AALFPA_043021_2	CCTGTGGGAGCTGAAACCAT	338	protein FAM57A-like	TRAM/LAG1/CLN8 homology domain	4	8	N/A	No; no SP
AALFPA_043021	AALFPA_043021_3	GGCGCATTACTGATCAGTTT	635	protein FAM57A-like	TRAM/LAG1/CLN8 homology domain	4	8	N/A	No; no SP
AALFPA_043021	AALFPA_043021_4	GCAGGAGAATGTAGCCTGTA	649	protein FAM57A-like	TRAM/LAG1/CLN8 homology domain	4	8	N/A	No; no SP
AALFPA_043021	AALFPA_043021_5	ATCCCAACGAGTAGAGCAAC	429	protein FAM57A-like	TRAM/LAG1/CLN8 homology domain	4	8	N/A	No; no SP
AALFPA_043021	AALFPA_043021_6	GCAATCAAAACCGATCCTCG	403	protein FAM57A-like	TRAM/LAG1/CLN8 homology domain	4	8	N/A	No; no SP
AALFPA_043021	AALFPA_043021_7	GTCCATGTACAAGGTGTACG	567	protein FAM57A-like	TRAM/LAG1/CLN8 homology domain	4	8	N/A	No; no SP
AALFPA_043021	AALFPA_043021_8	GTCCCAGCGTGGTCATAATG	548	protein FAM57A-like	TRAM/LAG1/CLN8 homology domain	4	8	N/A	No; no SP
AALFPA_043021	AALFPA_043021_9	CCGGGGCATCCTGAGCACTA	358	protein FAM57A-like	TRAM/LAG1/CLN8 homology domain	4	8	N/A	No; no SP
AALFPA_043035	AALFPA_043035_1	TAACGAGGGCGCCTGCTGTT	496	neurogenic locus protein delta, transcript variant X2, neurogenic locus protein delta, transcript variant X1, neurogenic locus protein delta, transcript variant X3	EGF-type aspartate/asparagine hydroxylation site;EGF-like domain;Delta/Serrate/lag-2 (DSL) protein;EGF-like calcium-binding domain;Growth factor receptor cysteine-rich domain superfamily;Notch ligand, N-terminal domain;EGF-like calcium-binding, conserved site	1	1	MNRIYLLSILWLSSSFLISQIEG	No; SP
AALFPA_043035	AALFPA_043035_10	GGGCACCTTTACACTGATTG	375	neurogenic locus protein delta, transcript variant X2, neurogenic locus protein delta, transcript variant X1, neurogenic locus protein delta, transcript variant X3	EGF-type aspartate/asparagine hydroxylation site;EGF-like domain;Delta/Serrate/lag-2 (DSL) protein;EGF-like calcium-binding domain;Growth factor receptor cysteine-rich domain superfamily;Notch ligand, N-terminal domain;EGF-like calcium-binding, conserved site	1	1	MNRIYLLSILWLSSSFLISQIEG	No; SP
AALFPA_043035	AALFPA_043035_2	CAGCTTCAGCTCAAATAGCC	545	neurogenic locus protein delta, transcript variant X2, neurogenic locus protein delta, transcript variant X1, neurogenic locus protein delta, transcript variant X3	EGF-type aspartate/asparagine hydroxylation site;EGF-like domain;Delta/Serrate/lag-2 (DSL) protein;EGF-like calcium-binding domain;Growth factor receptor cysteine-rich domain superfamily;Notch ligand, N-terminal domain;EGF-like calcium-binding, conserved site	1	1	MNRIYLLSILWLSSSFLISQIEG	No; SP
AALFPA_043035	AALFPA_043035_3	ATGACATCGCCGAACGTGCA	650	neurogenic locus protein delta, transcript variant X2, neurogenic locus protein delta, transcript variant X1, neurogenic locus protein delta, transcript variant X3	EGF-type aspartate/asparagine hydroxylation site;EGF-like domain;Delta/Serrate/lag-2 (DSL) protein;EGF-like calcium-binding domain;Growth factor receptor cysteine-rich domain superfamily;Notch ligand, N-terminal domain;EGF-like calcium-binding, conserved site	1	1	MNRIYLLSILWLSSSFLISQIEG	No; SP
AALFPA_043035	AALFPA_043035_4	CGTTCCGATACAGTTGCCTT	475	neurogenic locus protein delta, transcript variant X2, neurogenic locus protein delta, transcript variant X1, neurogenic locus protein delta, transcript variant X3	EGF-type aspartate/asparagine hydroxylation site;EGF-like domain;Delta/Serrate/lag-2 (DSL) protein;EGF-like calcium-binding domain;Growth factor receptor cysteine-rich domain superfamily;Notch ligand, N-terminal domain;EGF-like calcium-binding, conserved site	1	1	MNRIYLLSILWLSSSFLISQIEG	No; SP
AALFPA_043035	AALFPA_043035_5	GAGAAACGTCAAGCACCCGT	432	neurogenic locus protein delta, transcript variant X2, neurogenic locus protein delta, transcript variant X1, neurogenic locus protein delta, transcript variant X3	EGF-type aspartate/asparagine hydroxylation site;EGF-like domain;Delta/Serrate/lag-2 (DSL) protein;EGF-like calcium-binding domain;Growth factor receptor cysteine-rich domain superfamily;Notch ligand, N-terminal domain;EGF-like calcium-binding, conserved site	1	1	MNRIYLLSILWLSSSFLISQIEG	No; SP
AALFPA_043035	AALFPA_043035_6	GACCGGGGACCGCGTTTGCC	374	neurogenic locus protein delta, transcript variant X2, neurogenic locus protein delta, transcript variant X1, neurogenic locus protein delta, transcript variant X3	EGF-type aspartate/asparagine hydroxylation site;EGF-like domain;Delta/Serrate/lag-2 (DSL) protein;EGF-like calcium-binding domain;Growth factor receptor cysteine-rich domain superfamily;Notch ligand, N-terminal domain;EGF-like calcium-binding, conserved site	1	1	MNRIYLLSILWLSSSFLISQIEG	No; SP
AALFPA_043035	AALFPA_043035_7	ACGACGGGTCGCACGTCACC	466	neurogenic locus protein delta, transcript variant X2, neurogenic locus protein delta, transcript variant X1, neurogenic locus protein delta, transcript variant X3	EGF-type aspartate/asparagine hydroxylation site;EGF-like domain;Delta/Serrate/lag-2 (DSL) protein;EGF-like calcium-binding domain;Growth factor receptor cysteine-rich domain superfamily;Notch ligand, N-terminal domain;EGF-like calcium-binding, conserved site	1	1	MNRIYLLSILWLSSSFLISQIEG	No; SP
AALFPA_043035	AALFPA_043035_8	CATCACATCCAGGAGTGCAA	437	neurogenic locus protein delta, transcript variant X2, neurogenic locus protein delta, transcript variant X1, neurogenic locus protein delta, transcript variant X3	EGF-type aspartate/asparagine hydroxylation site;EGF-like domain;Delta/Serrate/lag-2 (DSL) protein;EGF-like calcium-binding domain;Growth factor receptor cysteine-rich domain superfamily;Notch ligand, N-terminal domain;EGF-like calcium-binding, conserved site	1	1	MNRIYLLSILWLSSSFLISQIEG	No; SP
AALFPA_043035	AALFPA_043035_9	TTACTGTCCTCCGTCCACTC	404	neurogenic locus protein delta, transcript variant X2, neurogenic locus protein delta, transcript variant X1, neurogenic locus protein delta, transcript variant X3	EGF-type aspartate/asparagine hydroxylation site;EGF-like domain;Delta/Serrate/lag-2 (DSL) protein;EGF-like calcium-binding domain;Growth factor receptor cysteine-rich domain superfamily;Notch ligand, N-terminal domain;EGF-like calcium-binding, conserved site	1	1	MNRIYLLSILWLSSSFLISQIEG	No; SP
AALFPA_043046	AALFPA_043046_1	TCCGCAGGGACTCCCCCCTT	415	17-beta-hydroxysteroid dehydrogenase 13-like, transcript variant X1, 17-beta-hydroxysteroid dehydrogenase 13-like, transcript variant X2	Short-chain dehydrogenase/reductase SDR;Short-chain dehydrogenase/reductase, conserved site;NAD(P)-binding domain superfamily	1	0	N/A	No; no SP
AALFPA_043046	AALFPA_043046_10	AATTACCGGCCAACTGGCAC	321	17-beta-hydroxysteroid dehydrogenase 13-like, transcript variant X1, 17-beta-hydroxysteroid dehydrogenase 13-like, transcript variant X2	Short-chain dehydrogenase/reductase SDR;Short-chain dehydrogenase/reductase, conserved site;NAD(P)-binding domain superfamily	1	0	N/A	No; no SP
AALFPA_043046	AALFPA_043046_2	CCGCAGAAGAAGAAAATTAC	330	17-beta-hydroxysteroid dehydrogenase 13-like, transcript variant X1, 17-beta-hydroxysteroid dehydrogenase 13-like, transcript variant X2	Short-chain dehydrogenase/reductase SDR;Short-chain dehydrogenase/reductase, conserved site;NAD(P)-binding domain superfamily	1	0	N/A	No; no SP
AALFPA_043046	AALFPA_043046_3	CACCGGTCACCAGTGCCAGT	513	17-beta-hydroxysteroid dehydrogenase 13-like, transcript variant X1, 17-beta-hydroxysteroid dehydrogenase 13-like, transcript variant X2	Short-chain dehydrogenase/reductase SDR;Short-chain dehydrogenase/reductase, conserved site;NAD(P)-binding domain superfamily	1	0	N/A	No; no SP
AALFPA_043046	AALFPA_043046_4	GCTCGACTGTTTGACGTTTG	583	17-beta-hydroxysteroid dehydrogenase 13-like, transcript variant X1, 17-beta-hydroxysteroid dehydrogenase 13-like, transcript variant X2	Short-chain dehydrogenase/reductase SDR;Short-chain dehydrogenase/reductase, conserved site;NAD(P)-binding domain superfamily	1	0	N/A	No; no SP
AALFPA_043046	AALFPA_043046_5	TCCTACGTGGCTTCCAAATA	423	17-beta-hydroxysteroid dehydrogenase 13-like, transcript variant X1, 17-beta-hydroxysteroid dehydrogenase 13-like, transcript variant X2	Short-chain dehydrogenase/reductase SDR;Short-chain dehydrogenase/reductase, conserved site;NAD(P)-binding domain superfamily	1	0	N/A	No; no SP
AALFPA_043046	AALFPA_043046_6	AGGCCGAATGATATCCTACG	515	17-beta-hydroxysteroid dehydrogenase 13-like, transcript variant X1, 17-beta-hydroxysteroid dehydrogenase 13-like, transcript variant X2	Short-chain dehydrogenase/reductase SDR;Short-chain dehydrogenase/reductase, conserved site;NAD(P)-binding domain superfamily	1	0	N/A	No; no SP
AALFPA_043046	AALFPA_043046_7	CAGGCCACGGAGCCCGTATT	401	17-beta-hydroxysteroid dehydrogenase 13-like, transcript variant X1, 17-beta-hydroxysteroid dehydrogenase 13-like, transcript variant X2	Short-chain dehydrogenase/reductase SDR;Short-chain dehydrogenase/reductase, conserved site;NAD(P)-binding domain superfamily	1	0	N/A	No; no SP
AALFPA_043046	AALFPA_043046_8	ACGCCGCATGGGGCACATTG	513	17-beta-hydroxysteroid dehydrogenase 13-like, transcript variant X1, 17-beta-hydroxysteroid dehydrogenase 13-like, transcript variant X2	Short-chain dehydrogenase/reductase SDR;Short-chain dehydrogenase/reductase, conserved site;NAD(P)-binding domain superfamily	1	0	N/A	No; no SP
AALFPA_043046	AALFPA_043046_9	GGATGATTGAACGCCGCATG	448	17-beta-hydroxysteroid dehydrogenase 13-like, transcript variant X1, 17-beta-hydroxysteroid dehydrogenase 13-like, transcript variant X2	Short-chain dehydrogenase/reductase SDR;Short-chain dehydrogenase/reductase, conserved site;NAD(P)-binding domain superfamily	1	0	N/A	No; no SP
AALFPA_043052	AALFPA_043052_1	CAGCCGAGGGACATCCTGTG	396	putative U5 small nuclear ribonucleoprotein 200 kDa helicase, transcript variant X1, putative U5 small nuclear ribonucleoprotein 200 kDa helicase, transcript variant X3, putative U5 small nuclear ribonucleoprotein 200 kDa helicase, transcript variant X2	Helicase, C-terminal;AAA+ ATPase domain;Sec63 domain;DEAD/DEAH box helicase domain;Helicase superfamily 1/2, ATP-binding domain;Immunoglobulin E-set;P-loop containing nucleoside triphosphate hydrolase;Winged helix DNA-binding domain superfamily;Brr2, N-terminal helicase PWI domain	0	0	N/A	No; no SP
AALFPA_043052	AALFPA_043052_10	AGAGCGAGCGGGTTAAGATC	557	putative U5 small nuclear ribonucleoprotein 200 kDa helicase, transcript variant X1, putative U5 small nuclear ribonucleoprotein 200 kDa helicase, transcript variant X3, putative U5 small nuclear ribonucleoprotein 200 kDa helicase, transcript variant X2	Helicase, C-terminal;AAA+ ATPase domain;Sec63 domain;DEAD/DEAH box helicase domain;Helicase superfamily 1/2, ATP-binding domain;Immunoglobulin E-set;P-loop containing nucleoside triphosphate hydrolase;Winged helix DNA-binding domain superfamily;Brr2, N-terminal helicase PWI domain	0	0	N/A	No; no SP
AALFPA_043052	AALFPA_043052_2	GGGCACGAGAATGGGAGATC	579	putative U5 small nuclear ribonucleoprotein 200 kDa helicase, transcript variant X1, putative U5 small nuclear ribonucleoprotein 200 kDa helicase, transcript variant X3, putative U5 small nuclear ribonucleoprotein 200 kDa helicase, transcript variant X2	Helicase, C-terminal;AAA+ ATPase domain;Sec63 domain;DEAD/DEAH box helicase domain;Helicase superfamily 1/2, ATP-binding domain;Immunoglobulin E-set;P-loop containing nucleoside triphosphate hydrolase;Winged helix DNA-binding domain superfamily;Brr2, N-terminal helicase PWI domain	0	0	N/A	No; no SP
AALFPA_043052	AALFPA_043052_3	GGGAGATTGACGGGCTGTTG	561	putative U5 small nuclear ribonucleoprotein 200 kDa helicase, transcript variant X1, putative U5 small nuclear ribonucleoprotein 200 kDa helicase, transcript variant X3, putative U5 small nuclear ribonucleoprotein 200 kDa helicase, transcript variant X2	Helicase, C-terminal;AAA+ ATPase domain;Sec63 domain;DEAD/DEAH box helicase domain;Helicase superfamily 1/2, ATP-binding domain;Immunoglobulin E-set;P-loop containing nucleoside triphosphate hydrolase;Winged helix DNA-binding domain superfamily;Brr2, N-terminal helicase PWI domain	0	0	N/A	No; no SP
AALFPA_043052	AALFPA_043052_4	CAGCACGGCCAAAATCTCAT	390	putative U5 small nuclear ribonucleoprotein 200 kDa helicase, transcript variant X1, putative U5 small nuclear ribonucleoprotein 200 kDa helicase, transcript variant X3, putative U5 small nuclear ribonucleoprotein 200 kDa helicase, transcript variant X2	Helicase, C-terminal;AAA+ ATPase domain;Sec63 domain;DEAD/DEAH box helicase domain;Helicase superfamily 1/2, ATP-binding domain;Immunoglobulin E-set;P-loop containing nucleoside triphosphate hydrolase;Winged helix DNA-binding domain superfamily;Brr2, N-terminal helicase PWI domain	0	0	N/A	No; no SP
AALFPA_043052	AALFPA_043052_5	GGTGTTGCTCAGCTTCATCC	527	putative U5 small nuclear ribonucleoprotein 200 kDa helicase, transcript variant X1, putative U5 small nuclear ribonucleoprotein 200 kDa helicase, transcript variant X3, putative U5 small nuclear ribonucleoprotein 200 kDa helicase, transcript variant X2	Helicase, C-terminal;AAA+ ATPase domain;Sec63 domain;DEAD/DEAH box helicase domain;Helicase superfamily 1/2, ATP-binding domain;Immunoglobulin E-set;P-loop containing nucleoside triphosphate hydrolase;Winged helix DNA-binding domain superfamily;Brr2, N-terminal helicase PWI domain	0	0	N/A	No; no SP
AALFPA_043052	AALFPA_043052_6	CGAGGAGAGCAAGAAGGAGA	377	putative U5 small nuclear ribonucleoprotein 200 kDa helicase, transcript variant X1, putative U5 small nuclear ribonucleoprotein 200 kDa helicase, transcript variant X3, putative U5 small nuclear ribonucleoprotein 200 kDa helicase, transcript variant X2	Helicase, C-terminal;AAA+ ATPase domain;Sec63 domain;DEAD/DEAH box helicase domain;Helicase superfamily 1/2, ATP-binding domain;Immunoglobulin E-set;P-loop containing nucleoside triphosphate hydrolase;Winged helix DNA-binding domain superfamily;Brr2, N-terminal helicase PWI domain	0	0	N/A	No; no SP
AALFPA_043052	AALFPA_043052_7	AGTCGGTAATCTTCTTACCA	584	putative U5 small nuclear ribonucleoprotein 200 kDa helicase, transcript variant X1, putative U5 small nuclear ribonucleoprotein 200 kDa helicase, transcript variant X3, putative U5 small nuclear ribonucleoprotein 200 kDa helicase, transcript variant X2	Helicase, C-terminal;AAA+ ATPase domain;Sec63 domain;DEAD/DEAH box helicase domain;Helicase superfamily 1/2, ATP-binding domain;Immunoglobulin E-set;P-loop containing nucleoside triphosphate hydrolase;Winged helix DNA-binding domain superfamily;Brr2, N-terminal helicase PWI domain	0	0	N/A	No; no SP
AALFPA_043052	AALFPA_043052_8	ATCGTCAATCTGCTCGCCCT	557	putative U5 small nuclear ribonucleoprotein 200 kDa helicase, transcript variant X1, putative U5 small nuclear ribonucleoprotein 200 kDa helicase, transcript variant X3, putative U5 small nuclear ribonucleoprotein 200 kDa helicase, transcript variant X2	Helicase, C-terminal;AAA+ ATPase domain;Sec63 domain;DEAD/DEAH box helicase domain;Helicase superfamily 1/2, ATP-binding domain;Immunoglobulin E-set;P-loop containing nucleoside triphosphate hydrolase;Winged helix DNA-binding domain superfamily;Brr2, N-terminal helicase PWI domain	0	0	N/A	No; no SP
AALFPA_043052	AALFPA_043052_9	GAACGACAAGCTGAAGGATC	490	putative U5 small nuclear ribonucleoprotein 200 kDa helicase, transcript variant X1, putative U5 small nuclear ribonucleoprotein 200 kDa helicase, transcript variant X3, putative U5 small nuclear ribonucleoprotein 200 kDa helicase, transcript variant X2	Helicase, C-terminal;AAA+ ATPase domain;Sec63 domain;DEAD/DEAH box helicase domain;Helicase superfamily 1/2, ATP-binding domain;Immunoglobulin E-set;P-loop containing nucleoside triphosphate hydrolase;Winged helix DNA-binding domain superfamily;Brr2, N-terminal helicase PWI domain	0	0	N/A	No; no SP
AALFPA_043058	AALFPA_043058_1	AGAGATTCAAAAACATCGAA	1578	neuroligin-1-like	N/A	1	1	N/A	No; no SP
AALFPA_043064	AALFPA_043064_1	TACATTGTAGAGCCGATTAA	367	MFS domain-containing protein [Source:UniProtKB/TrEMBL;Acc:A0A182GYP2]	Major facilitator, sugar transporter-like;Sugar transporter, conserved site;Major facilitator superfamily domain;MFS transporter superfamily	11	12	N/A	No; no SP
AALFPA_043064	AALFPA_043064_10	TAGAGCCGATTAATGGGTCC	588	MFS domain-containing protein [Source:UniProtKB/TrEMBL;Acc:A0A182GYP2]	Major facilitator, sugar transporter-like;Sugar transporter, conserved site;Major facilitator superfamily domain;MFS transporter superfamily	11	12	N/A	No; no SP
AALFPA_043064	AALFPA_043064_2	GAATTCCTGGACCCATTAAT	385	MFS domain-containing protein [Source:UniProtKB/TrEMBL;Acc:A0A182GYP2]	Major facilitator, sugar transporter-like;Sugar transporter, conserved site;Major facilitator superfamily domain;MFS transporter superfamily	11	12	N/A	No; no SP
AALFPA_043064	AALFPA_043064_3	TCGCTACTCGGAGTATCAAG	574	MFS domain-containing protein [Source:UniProtKB/TrEMBL;Acc:A0A182GYP2]	Major facilitator, sugar transporter-like;Sugar transporter, conserved site;Major facilitator superfamily domain;MFS transporter superfamily	11	12	N/A	No; no SP
AALFPA_043064	AALFPA_043064_4	TCAGATATGTATCCCGCGAT	358	MFS domain-containing protein [Source:UniProtKB/TrEMBL;Acc:A0A182GYP2]	Major facilitator, sugar transporter-like;Sugar transporter, conserved site;Major facilitator superfamily domain;MFS transporter superfamily	11	12	N/A	No; no SP
AALFPA_043064	AALFPA_043064_5	AGAACGAGCAGTTCGCTACT	376	MFS domain-containing protein [Source:UniProtKB/TrEMBL;Acc:A0A182GYP2]	Major facilitator, sugar transporter-like;Sugar transporter, conserved site;Major facilitator superfamily domain;MFS transporter superfamily	11	12	N/A	No; no SP
AALFPA_043064	AALFPA_043064_6	TTTGGGTCCAACCAGTTCCA	376	MFS domain-containing protein [Source:UniProtKB/TrEMBL;Acc:A0A182GYP2]	Major facilitator, sugar transporter-like;Sugar transporter, conserved site;Major facilitator superfamily domain;MFS transporter superfamily	11	12	N/A	No; no SP
AALFPA_043064	AALFPA_043064_7	GTATCGTTGGTTGAGCTGCC	731	MFS domain-containing protein [Source:UniProtKB/TrEMBL;Acc:A0A182GYP2]	Major facilitator, sugar transporter-like;Sugar transporter, conserved site;Major facilitator superfamily domain;MFS transporter superfamily	11	12	N/A	No; no SP
AALFPA_043064	AALFPA_043064_8	GTTTGTGGCGCTTCCGATCG	502	MFS domain-containing protein [Source:UniProtKB/TrEMBL;Acc:A0A182GYP2]	Major facilitator, sugar transporter-like;Sugar transporter, conserved site;Major facilitator superfamily domain;MFS transporter superfamily	11	12	N/A	No; no SP
AALFPA_043064	AALFPA_043064_9	GGATACATATCTGATCGTTT	505	MFS domain-containing protein [Source:UniProtKB/TrEMBL;Acc:A0A182GYP2]	Major facilitator, sugar transporter-like;Sugar transporter, conserved site;Major facilitator superfamily domain;MFS transporter superfamily	11	12	N/A	No; no SP
AALFPA_043070	AALFPA_043070_1	GCCGTACTCCAGCGTTACCA	349	neural cell adhesion molecule 2-like	Immunoglobulin subtype 2;Immunoglobulin subtype;Immunoglobulin-like domain;CD80-like, immunoglobulin C2-set;Fibronectin type III superfamily;Immunoglobulin-like domain superfamily	2	1	N/A	No; no SP
AALFPA_043070	AALFPA_043070_10	CTTTCCGGCATCCGGTATGA	433	neural cell adhesion molecule 2-like	Immunoglobulin subtype 2;Immunoglobulin subtype;Immunoglobulin-like domain;CD80-like, immunoglobulin C2-set;Fibronectin type III superfamily;Immunoglobulin-like domain superfamily	2	1	N/A	No; no SP
AALFPA_043070	AALFPA_043070_2	CATACCGGATGCCGGAAAGG	296	neural cell adhesion molecule 2-like	Immunoglobulin subtype 2;Immunoglobulin subtype;Immunoglobulin-like domain;CD80-like, immunoglobulin C2-set;Fibronectin type III superfamily;Immunoglobulin-like domain superfamily	2	1	N/A	No; no SP
AALFPA_043070	AALFPA_043070_3	CACACGAACGCCACCTCCTG	418	neural cell adhesion molecule 2-like	Immunoglobulin subtype 2;Immunoglobulin subtype;Immunoglobulin-like domain;CD80-like, immunoglobulin C2-set;Fibronectin type III superfamily;Immunoglobulin-like domain superfamily	2	1	N/A	No; no SP
AALFPA_043070	AALFPA_043070_4	CGAGCTGGAGGCGAACCCCC	554	neural cell adhesion molecule 2-like	Immunoglobulin subtype 2;Immunoglobulin subtype;Immunoglobulin-like domain;CD80-like, immunoglobulin C2-set;Fibronectin type III superfamily;Immunoglobulin-like domain superfamily	2	1	N/A	No; no SP
AALFPA_043070	AALFPA_043070_5	CCTTTCATCGGGACGTTGCT	331	neural cell adhesion molecule 2-like	Immunoglobulin subtype 2;Immunoglobulin subtype;Immunoglobulin-like domain;CD80-like, immunoglobulin C2-set;Fibronectin type III superfamily;Immunoglobulin-like domain superfamily	2	1	N/A	No; no SP
AALFPA_043070	AALFPA_043070_6	GACGCACGTGAACAGCGAGC	382	neural cell adhesion molecule 2-like	Immunoglobulin subtype 2;Immunoglobulin subtype;Immunoglobulin-like domain;CD80-like, immunoglobulin C2-set;Fibronectin type III superfamily;Immunoglobulin-like domain superfamily	2	1	N/A	No; no SP
AALFPA_043070	AALFPA_043070_7	ATGGCCGTCATACCGGATGC	462	neural cell adhesion molecule 2-like	Immunoglobulin subtype 2;Immunoglobulin subtype;Immunoglobulin-like domain;CD80-like, immunoglobulin C2-set;Fibronectin type III superfamily;Immunoglobulin-like domain superfamily	2	1	N/A	No; no SP
AALFPA_043070	AALFPA_043070_8	CGGGACGTTGCTCGGCGTGG	450	neural cell adhesion molecule 2-like	Immunoglobulin subtype 2;Immunoglobulin subtype;Immunoglobulin-like domain;CD80-like, immunoglobulin C2-set;Fibronectin type III superfamily;Immunoglobulin-like domain superfamily	2	1	N/A	No; no SP
AALFPA_043070	AALFPA_043070_9	TCGCTGTTCACGTGCGTCGA	500	neural cell adhesion molecule 2-like	Immunoglobulin subtype 2;Immunoglobulin subtype;Immunoglobulin-like domain;CD80-like, immunoglobulin C2-set;Fibronectin type III superfamily;Immunoglobulin-like domain superfamily	2	1	N/A	No; no SP
AALFPA_043085	AALFPA_043085_1	TGCGATCAGGCCGGCAAAAG	729	facilitated trehalose transporter Tret1-like	Sugar/inositol transporter;Major facilitator, sugar transporter-like;Sugar transporter, conserved site;Major facilitator superfamily domain;MFS transporter superfamily;Sugar transporter ERD6/Tret1-like	12	12	N/A	No; no SP
AALFPA_043085	AALFPA_043085_2	GTAGTCAAATAGGATCCCCA	496	facilitated trehalose transporter Tret1-like	Sugar/inositol transporter;Major facilitator, sugar transporter-like;Sugar transporter, conserved site;Major facilitator superfamily domain;MFS transporter superfamily;Sugar transporter ERD6/Tret1-like	12	12	N/A	No; no SP
AALFPA_043085	AALFPA_043085_3	GTCCGAATCGGTATGCGATC	389	facilitated trehalose transporter Tret1-like	Sugar/inositol transporter;Major facilitator, sugar transporter-like;Sugar transporter, conserved site;Major facilitator superfamily domain;MFS transporter superfamily;Sugar transporter ERD6/Tret1-like	12	12	N/A	No; no SP
AALFPA_043085	AALFPA_043085_4	CTCCGTCGCGGTTGGAATCG	360	facilitated trehalose transporter Tret1-like	Sugar/inositol transporter;Major facilitator, sugar transporter-like;Sugar transporter, conserved site;Major facilitator superfamily domain;MFS transporter superfamily;Sugar transporter ERD6/Tret1-like	12	12	N/A	No; no SP
AALFPA_043085	AALFPA_043085_5	GAATCGGTATGCGATCAGGC	419	facilitated trehalose transporter Tret1-like	Sugar/inositol transporter;Major facilitator, sugar transporter-like;Sugar transporter, conserved site;Major facilitator superfamily domain;MFS transporter superfamily;Sugar transporter ERD6/Tret1-like	12	12	N/A	No; no SP
AALFPA_043089	AALFPA_043089_1	TGGTGCAAGGCGCCGGAAAG	1165	thymidylate kinase	Thymidylate kinase;Thymidylate kinase, conserved site;P-loop containing nucleoside triphosphate hydrolase;Thymidylate kinase-like domain	0	0	N/A	No; no SP
AALFPA_043089	AALFPA_043089_2	GTAAGCAGAAGAACGAGATC	892	thymidylate kinase	Thymidylate kinase;Thymidylate kinase, conserved site;P-loop containing nucleoside triphosphate hydrolase;Thymidylate kinase-like domain	0	0	N/A	No; no SP
AALFPA_043089	AALFPA_043089_3	GGCTTCAGGAGACCGCTTTC	981	thymidylate kinase	Thymidylate kinase;Thymidylate kinase, conserved site;P-loop containing nucleoside triphosphate hydrolase;Thymidylate kinase-like domain	0	0	N/A	No; no SP
AALFPA_043089	AALFPA_043089_4	GAAGAACGAGATCCGGCTTC	851	thymidylate kinase	Thymidylate kinase;Thymidylate kinase, conserved site;P-loop containing nucleoside triphosphate hydrolase;Thymidylate kinase-like domain	0	0	N/A	No; no SP
AALFPA_043100	AALFPA_043100_1	TTCGCACCTGGAACGTTGAT	645	membrane alanyl aminopeptidase-like	Peptidase M1, alanine aminopeptidase/leukotriene A4 hydrolase;Peptidase M1, membrane alanine aminopeptidase;ERAP1-like C-terminal domain;Aminopeptidase N-type;Aminopeptidase N-like , N-terminal	0	0	MKGTVVYLLAASVCCALA	Yes; SP
AALFPA_043100	AALFPA_043100_10	ACGTTTCCGATCAACGTTCC	685	membrane alanyl aminopeptidase-like	Peptidase M1, alanine aminopeptidase/leukotriene A4 hydrolase;Peptidase M1, membrane alanine aminopeptidase;ERAP1-like C-terminal domain;Aminopeptidase N-type;Aminopeptidase N-like , N-terminal	0	0	MKGTVVYLLAASVCCALA	Yes; SP
AALFPA_043100	AALFPA_043100_2	GAACTCGTCCTGGTATCGTC	598	membrane alanyl aminopeptidase-like	Peptidase M1, alanine aminopeptidase/leukotriene A4 hydrolase;Peptidase M1, membrane alanine aminopeptidase;ERAP1-like C-terminal domain;Aminopeptidase N-type;Aminopeptidase N-like , N-terminal	0	0	MKGTVVYLLAASVCCALA	Yes; SP
AALFPA_043100	AALFPA_043100_3	CCACTGGTGAGCAATTTCGT	369	membrane alanyl aminopeptidase-like	Peptidase M1, alanine aminopeptidase/leukotriene A4 hydrolase;Peptidase M1, membrane alanine aminopeptidase;ERAP1-like C-terminal domain;Aminopeptidase N-type;Aminopeptidase N-like , N-terminal	0	0	MKGTVVYLLAASVCCALA	Yes; SP
AALFPA_043100	AALFPA_043100_4	CCAGTTCTTTGGCACGGCTT	451	membrane alanyl aminopeptidase-like	Peptidase M1, alanine aminopeptidase/leukotriene A4 hydrolase;Peptidase M1, membrane alanine aminopeptidase;ERAP1-like C-terminal domain;Aminopeptidase N-type;Aminopeptidase N-like , N-terminal	0	0	MKGTVVYLLAASVCCALA	Yes; SP
AALFPA_043100	AALFPA_043100_5	TGGAATCCATGTGCTGAACA	577	membrane alanyl aminopeptidase-like	Peptidase M1, alanine aminopeptidase/leukotriene A4 hydrolase;Peptidase M1, membrane alanine aminopeptidase;ERAP1-like C-terminal domain;Aminopeptidase N-type;Aminopeptidase N-like , N-terminal	0	0	MKGTVVYLLAASVCCALA	Yes; SP
AALFPA_043100	AALFPA_043100_6	GAGCCGTGGACAGTTCAACC	432	membrane alanyl aminopeptidase-like	Peptidase M1, alanine aminopeptidase/leukotriene A4 hydrolase;Peptidase M1, membrane alanine aminopeptidase;ERAP1-like C-terminal domain;Aminopeptidase N-type;Aminopeptidase N-like , N-terminal	0	0	MKGTVVYLLAASVCCALA	Yes; SP
AALFPA_043100	AALFPA_043100_7	ATGGACGGTTGATTCGCACC	388	membrane alanyl aminopeptidase-like	Peptidase M1, alanine aminopeptidase/leukotriene A4 hydrolase;Peptidase M1, membrane alanine aminopeptidase;ERAP1-like C-terminal domain;Aminopeptidase N-type;Aminopeptidase N-like , N-terminal	0	0	MKGTVVYLLAASVCCALA	Yes; SP
AALFPA_043100	AALFPA_043100_8	TTAGAGATTTCATGGAGCCG	462	membrane alanyl aminopeptidase-like	Peptidase M1, alanine aminopeptidase/leukotriene A4 hydrolase;Peptidase M1, membrane alanine aminopeptidase;ERAP1-like C-terminal domain;Aminopeptidase N-type;Aminopeptidase N-like , N-terminal	0	0	MKGTVVYLLAASVCCALA	Yes; SP
AALFPA_043100	AALFPA_043100_9	TTACTTCCAGTTCTTTGGCA	457	membrane alanyl aminopeptidase-like	Peptidase M1, alanine aminopeptidase/leukotriene A4 hydrolase;Peptidase M1, membrane alanine aminopeptidase;ERAP1-like C-terminal domain;Aminopeptidase N-type;Aminopeptidase N-like , N-terminal	0	0	MKGTVVYLLAASVCCALA	Yes; SP
AALFPA_043113	AALFPA_043113_1	ACGCCCAAGGAAGGCATCAA	530	phosphoenolpyruvate carboxykinase [GTP]-like	Phosphoenolpyruvate carboxykinase, GTP-utilising;Phosphoenolpyruvate carboxykinase, N-terminal;Phosphoenolpyruvate carboxykinase, GTP-utilising, conserved site;Phosphoenolpyruvate carboxykinase, C-terminal P-loop domain;Phosphoenolpyruvate carboxykinase, GTP-utilising, N-terminal	0	0	N/A	No; no SP
AALFPA_043113	AALFPA_043113_10	GATGATCGGACACTGGCTGG	542	phosphoenolpyruvate carboxykinase [GTP]-like	Phosphoenolpyruvate carboxykinase, GTP-utilising;Phosphoenolpyruvate carboxykinase, N-terminal;Phosphoenolpyruvate carboxykinase, GTP-utilising, conserved site;Phosphoenolpyruvate carboxykinase, C-terminal P-loop domain;Phosphoenolpyruvate carboxykinase, GTP-utilising, N-terminal	0	0	N/A	No; no SP
AALFPA_043113	AALFPA_043113_2	GGTGGACAGTGCCCTGAGCT	423	phosphoenolpyruvate carboxykinase [GTP]-like	Phosphoenolpyruvate carboxykinase, GTP-utilising;Phosphoenolpyruvate carboxykinase, N-terminal;Phosphoenolpyruvate carboxykinase, GTP-utilising, conserved site;Phosphoenolpyruvate carboxykinase, C-terminal P-loop domain;Phosphoenolpyruvate carboxykinase, GTP-utilising, N-terminal	0	0	N/A	No; no SP
AALFPA_043113	AALFPA_043113_3	GCTCGCTTCCGTCGACGATG	430	phosphoenolpyruvate carboxykinase [GTP]-like	Phosphoenolpyruvate carboxykinase, GTP-utilising;Phosphoenolpyruvate carboxykinase, N-terminal;Phosphoenolpyruvate carboxykinase, GTP-utilising, conserved site;Phosphoenolpyruvate carboxykinase, C-terminal P-loop domain;Phosphoenolpyruvate carboxykinase, GTP-utilising, N-terminal	0	0	N/A	No; no SP
AALFPA_043113	AALFPA_043113_4	CGTTAGGGTCGGTGATGCCC	497	phosphoenolpyruvate carboxykinase [GTP]-like	Phosphoenolpyruvate carboxykinase, GTP-utilising;Phosphoenolpyruvate carboxykinase, N-terminal;Phosphoenolpyruvate carboxykinase, GTP-utilising, conserved site;Phosphoenolpyruvate carboxykinase, C-terminal P-loop domain;Phosphoenolpyruvate carboxykinase, GTP-utilising, N-terminal	0	0	N/A	No; no SP
AALFPA_043113	AALFPA_043113_5	TTCCCAGAAGACTCCGCCGT	591	phosphoenolpyruvate carboxykinase [GTP]-like	Phosphoenolpyruvate carboxykinase, GTP-utilising;Phosphoenolpyruvate carboxykinase, N-terminal;Phosphoenolpyruvate carboxykinase, GTP-utilising, conserved site;Phosphoenolpyruvate carboxykinase, C-terminal P-loop domain;Phosphoenolpyruvate carboxykinase, GTP-utilising, N-terminal	0	0	N/A	No; no SP
AALFPA_043113	AALFPA_043113_6	TACTCCGTGAGACCATGAGT	579	phosphoenolpyruvate carboxykinase [GTP]-like	Phosphoenolpyruvate carboxykinase, GTP-utilising;Phosphoenolpyruvate carboxykinase, N-terminal;Phosphoenolpyruvate carboxykinase, GTP-utilising, conserved site;Phosphoenolpyruvate carboxykinase, C-terminal P-loop domain;Phosphoenolpyruvate carboxykinase, GTP-utilising, N-terminal	0	0	N/A	No; no SP
AALFPA_043113	AALFPA_043113_7	CCAGTCGGTGATTTCGACAT	589	phosphoenolpyruvate carboxykinase [GTP]-like	Phosphoenolpyruvate carboxykinase, GTP-utilising;Phosphoenolpyruvate carboxykinase, N-terminal;Phosphoenolpyruvate carboxykinase, GTP-utilising, conserved site;Phosphoenolpyruvate carboxykinase, C-terminal P-loop domain;Phosphoenolpyruvate carboxykinase, GTP-utilising, N-terminal	0	0	N/A	No; no SP
AALFPA_043113	AALFPA_043113_8	CCAGGGATTGCCCAGCCAGT	530	phosphoenolpyruvate carboxykinase [GTP]-like	Phosphoenolpyruvate carboxykinase, GTP-utilising;Phosphoenolpyruvate carboxykinase, N-terminal;Phosphoenolpyruvate carboxykinase, GTP-utilising, conserved site;Phosphoenolpyruvate carboxykinase, C-terminal P-loop domain;Phosphoenolpyruvate carboxykinase, GTP-utilising, N-terminal	0	0	N/A	No; no SP
AALFPA_043113	AALFPA_043113_9	ACGACGGCCTCCGAAAAGAA	233	phosphoenolpyruvate carboxykinase [GTP]-like	Phosphoenolpyruvate carboxykinase, GTP-utilising;Phosphoenolpyruvate carboxykinase, N-terminal;Phosphoenolpyruvate carboxykinase, GTP-utilising, conserved site;Phosphoenolpyruvate carboxykinase, C-terminal P-loop domain;Phosphoenolpyruvate carboxykinase, GTP-utilising, N-terminal	0	0	N/A	No; no SP
AALFPA_043114	AALFPA_043114_1	CCCGGATGTGGGTTGCCTTT	269	pickpocket protein 28-like	Epithelial sodium channel	2	2	N/A	No; no SP
AALFPA_043114	AALFPA_043114_10	GCGTTGGGAAGTTCATGGTT	519	pickpocket protein 28-like	Epithelial sodium channel	2	2	N/A	No; no SP
AALFPA_043114	AALFPA_043114_2	ATCGCTTTCTCCAGAGTACC	548	pickpocket protein 28-like	Epithelial sodium channel	2	2	N/A	No; no SP
AALFPA_043114	AALFPA_043114_3	TGTTTGAACACGACTCTTCA	711	pickpocket protein 28-like	Epithelial sodium channel	2	2	N/A	No; no SP
AALFPA_043114	AALFPA_043114_4	GATATGCTGGCAGTTGTAGG	439	pickpocket protein 28-like	Epithelial sodium channel	2	2	N/A	No; no SP
AALFPA_043114	AALFPA_043114_5	ATCGAGTGGACACCAGAAAC	376	pickpocket protein 28-like	Epithelial sodium channel	2	2	N/A	No; no SP
AALFPA_043114	AALFPA_043114_6	TGATCTCGAAGCATCCGGGA	634	pickpocket protein 28-like	Epithelial sodium channel	2	2	N/A	No; no SP
AALFPA_043114	AALFPA_043114_7	TCGCTCATCGATAGCTCAAA	588	pickpocket protein 28-like	Epithelial sodium channel	2	2	N/A	No; no SP
AALFPA_043114	AALFPA_043114_8	GCATCCGGGAAGGCAACTGC	403	pickpocket protein 28-like	Epithelial sodium channel	2	2	N/A	No; no SP
AALFPA_043114	AALFPA_043114_9	AGCCGCAGTTGTCTTGAATG	643	pickpocket protein 28-like	Epithelial sodium channel	2	2	N/A	No; no SP
AALFPA_043126	AALFPA_043126_1	TCAATCCAGTAGACGAAAAT	478	uridine-cytidine kinase-like 1	Uridine kinase-like;Phosphoribosyltransferase domain;Phosphoribulokinase/uridine kinase;P-loop containing nucleoside triphosphate hydrolase;Phosphoribosyltransferase-like	0	0	N/A	No; no SP
AALFPA_043126	AALFPA_043126_10	CTCGCTTCAGGCGCCTCGCA	263	uridine-cytidine kinase-like 1	Uridine kinase-like;Phosphoribosyltransferase domain;Phosphoribulokinase/uridine kinase;P-loop containing nucleoside triphosphate hydrolase;Phosphoribosyltransferase-like	0	0	N/A	No; no SP
AALFPA_043126	AALFPA_043126_2	TCAGTCAGTCTCAAAGATGT	497	uridine-cytidine kinase-like 1	Uridine kinase-like;Phosphoribosyltransferase domain;Phosphoribulokinase/uridine kinase;P-loop containing nucleoside triphosphate hydrolase;Phosphoribosyltransferase-like	0	0	N/A	No; no SP
AALFPA_043126	AALFPA_043126_3	ACCGGACGAATTGGACCGGT	509	uridine-cytidine kinase-like 1	Uridine kinase-like;Phosphoribosyltransferase domain;Phosphoribulokinase/uridine kinase;P-loop containing nucleoside triphosphate hydrolase;Phosphoribosyltransferase-like	0	0	N/A	No; no SP
AALFPA_043126	AALFPA_043126_4	CTATCCGATGAAGCAGAACT	641	uridine-cytidine kinase-like 1	Uridine kinase-like;Phosphoribosyltransferase domain;Phosphoribulokinase/uridine kinase;P-loop containing nucleoside triphosphate hydrolase;Phosphoribosyltransferase-like	0	0	N/A	No; no SP
AALFPA_043126	AALFPA_043126_5	TTCGTTCACCAAAACCACGC	447	uridine-cytidine kinase-like 1	Uridine kinase-like;Phosphoribosyltransferase domain;Phosphoribulokinase/uridine kinase;P-loop containing nucleoside triphosphate hydrolase;Phosphoribosyltransferase-like	0	0	N/A	No; no SP
AALFPA_043126	AALFPA_043126_6	TGGTGATGCCGGACAACACT	564	uridine-cytidine kinase-like 1	Uridine kinase-like;Phosphoribosyltransferase domain;Phosphoribulokinase/uridine kinase;P-loop containing nucleoside triphosphate hydrolase;Phosphoribosyltransferase-like	0	0	N/A	No; no SP
AALFPA_043126	AALFPA_043126_7	ACACTGCCGGAAGACCACCA	438	uridine-cytidine kinase-like 1	Uridine kinase-like;Phosphoribosyltransferase domain;Phosphoribulokinase/uridine kinase;P-loop containing nucleoside triphosphate hydrolase;Phosphoribosyltransferase-like	0	0	N/A	No; no SP
AALFPA_043126	AALFPA_043126_8	TCGATTATTGGAACGAATTA	428	uridine-cytidine kinase-like 1	Uridine kinase-like;Phosphoribosyltransferase domain;Phosphoribulokinase/uridine kinase;P-loop containing nucleoside triphosphate hydrolase;Phosphoribosyltransferase-like	0	0	N/A	No; no SP
AALFPA_043126	AALFPA_043126_9	TCGAAAGCTTAGATGTGCCA	506	uridine-cytidine kinase-like 1	Uridine kinase-like;Phosphoribosyltransferase domain;Phosphoribulokinase/uridine kinase;P-loop containing nucleoside triphosphate hydrolase;Phosphoribosyltransferase-like	0	0	N/A	No; no SP
AALFPA_043145	AALFPA_043145_1	GCATATCGACGCGCAGCGAG	1482	uncharacterized LOC109415879	Protein of unknown function DUF1676	2	0	MSPRRSTVLEYLLLASFITSALC	No; SP
AALFPA_043145	AALFPA_043145_2	ATGGGTATTGCTGGACCCAT	2159	uncharacterized LOC109415879	Protein of unknown function DUF1676	2	0	MSPRRSTVLEYLLLASFITSALC	No; SP
AALFPA_043149	AALFPA_043149_1	GTTGTGGGTGCAGAGGCTGC	604	nuclear pore glycoprotein p62	Nucleoporin, NSP1-like, C-terminal;Nucleoporin NSP1/NUP62	0	0	N/A	No; no SP
AALFPA_043149	AALFPA_043149_10	AGAGAAGCTCTTTACCAACC	366	nuclear pore glycoprotein p62	Nucleoporin, NSP1-like, C-terminal;Nucleoporin NSP1/NUP62	0	0	N/A	No; no SP
AALFPA_043149	AALFPA_043149_2	GGTTGTGGTGGGGGCGGGAG	398	nuclear pore glycoprotein p62	Nucleoporin, NSP1-like, C-terminal;Nucleoporin NSP1/NUP62	0	0	N/A	No; no SP
AALFPA_043149	AALFPA_043149_3	CTTTACCAACCAGGCCACAC	463	nuclear pore glycoprotein p62	Nucleoporin, NSP1-like, C-terminal;Nucleoporin NSP1/NUP62	0	0	N/A	No; no SP
AALFPA_043149	AALFPA_043149_4	GAGCTTCACAGCACCGAAAC	464	nuclear pore glycoprotein p62	Nucleoporin, NSP1-like, C-terminal;Nucleoporin NSP1/NUP62	0	0	N/A	No; no SP
AALFPA_043149	AALFPA_043149_5	GGCAACGGATGAAGATTGCG	456	nuclear pore glycoprotein p62	Nucleoporin, NSP1-like, C-terminal;Nucleoporin NSP1/NUP62	0	0	N/A	No; no SP
AALFPA_043149	AALFPA_043149_6	GTAGGTGCGGCTGTCGTTGT	582	nuclear pore glycoprotein p62	Nucleoporin, NSP1-like, C-terminal;Nucleoporin NSP1/NUP62	0	0	N/A	No; no SP
AALFPA_043149	AALFPA_043149_7	TGTGTTTGAGCTGCCGGTTT	553	nuclear pore glycoprotein p62	Nucleoporin, NSP1-like, C-terminal;Nucleoporin NSP1/NUP62	0	0	N/A	No; no SP
AALFPA_043149	AALFPA_043149_8	CAACCAGCCAGCTGACTCTG	363	nuclear pore glycoprotein p62	Nucleoporin, NSP1-like, C-terminal;Nucleoporin NSP1/NUP62	0	0	N/A	No; no SP
AALFPA_043149	AALFPA_043149_9	GATGTCCACCTGAACAATTT	300	nuclear pore glycoprotein p62	Nucleoporin, NSP1-like, C-terminal;Nucleoporin NSP1/NUP62	0	0	N/A	No; no SP
AALFPA_043154	AALFPA_043154_1	ACCGACATTGTCCTCAGGCT	444	pyruvate dehydrogenase [acetyl-transferring]-phosphatase 1, mitochondrial-like	PPM-type phosphatase, divalent cation binding;PPM-type phosphatase domain;Protein phosphatase 2C family;PPM-type phosphatase domain superfamily	0	0	N/A	No; no SP
AALFPA_043154	AALFPA_043154_10	GTGGAAGCGATGTGCAAGTG	544	pyruvate dehydrogenase [acetyl-transferring]-phosphatase 1, mitochondrial-like	PPM-type phosphatase, divalent cation binding;PPM-type phosphatase domain;Protein phosphatase 2C family;PPM-type phosphatase domain superfamily	0	0	N/A	No; no SP
AALFPA_043154	AALFPA_043154_2	CTTGCACATCGCTTCCACGG	532	pyruvate dehydrogenase [acetyl-transferring]-phosphatase 1, mitochondrial-like	PPM-type phosphatase, divalent cation binding;PPM-type phosphatase domain;Protein phosphatase 2C family;PPM-type phosphatase domain superfamily	0	0	N/A	No; no SP
AALFPA_043154	AALFPA_043154_3	TGCGTTCCTACGATTGGATC	637	pyruvate dehydrogenase [acetyl-transferring]-phosphatase 1, mitochondrial-like	PPM-type phosphatase, divalent cation binding;PPM-type phosphatase domain;Protein phosphatase 2C family;PPM-type phosphatase domain superfamily	0	0	N/A	No; no SP
AALFPA_043154	AALFPA_043154_4	ACGAGCATCCGGCCACCGAG	606	pyruvate dehydrogenase [acetyl-transferring]-phosphatase 1, mitochondrial-like	PPM-type phosphatase, divalent cation binding;PPM-type phosphatase domain;Protein phosphatase 2C family;PPM-type phosphatase domain superfamily	0	0	N/A	No; no SP
AALFPA_043154	AALFPA_043154_5	CCCCATGCAGACTGTCCACC	476	pyruvate dehydrogenase [acetyl-transferring]-phosphatase 1, mitochondrial-like	PPM-type phosphatase, divalent cation binding;PPM-type phosphatase domain;Protein phosphatase 2C family;PPM-type phosphatase domain superfamily	0	0	N/A	No; no SP
AALFPA_043154	AALFPA_043154_6	TGGCCACCGACATTGTCCTC	450	pyruvate dehydrogenase [acetyl-transferring]-phosphatase 1, mitochondrial-like	PPM-type phosphatase, divalent cation binding;PPM-type phosphatase domain;Protein phosphatase 2C family;PPM-type phosphatase domain superfamily	0	0	N/A	No; no SP
AALFPA_043154	AALFPA_043154_7	ACAGATCCTGATCCAATCGT	708	pyruvate dehydrogenase [acetyl-transferring]-phosphatase 1, mitochondrial-like	PPM-type phosphatase, divalent cation binding;PPM-type phosphatase domain;Protein phosphatase 2C family;PPM-type phosphatase domain superfamily	0	0	N/A	No; no SP
AALFPA_043154	AALFPA_043154_8	GGAGAATGCGTTCCTACGAT	538	pyruvate dehydrogenase [acetyl-transferring]-phosphatase 1, mitochondrial-like	PPM-type phosphatase, divalent cation binding;PPM-type phosphatase domain;Protein phosphatase 2C family;PPM-type phosphatase domain superfamily	0	0	N/A	No; no SP
AALFPA_043154	AALFPA_043154_9	ATGCAGACTGTCCACCTGGT	611	pyruvate dehydrogenase [acetyl-transferring]-phosphatase 1, mitochondrial-like	PPM-type phosphatase, divalent cation binding;PPM-type phosphatase domain;Protein phosphatase 2C family;PPM-type phosphatase domain superfamily	0	0	N/A	No; no SP
AALFPA_043167	AALFPA_043167_1	CAGCTACCGGCGCATCCTGA	782	cAMP-dependent protein kinase type I regulatory subunit, transcript variant X3, cAMP-dependent protein kinase type I regulatory subunit, transcript variant X1, cAMP-dependent protein kinase type I regulatory subunit, transcript variant X4, cAMP-dependent protein kinase type I regulatory subunit, transcript variant X2	Cyclic nucleotide-binding domain;cAMP-dependent protein kinase regulatory subunit, dimerization-anchoring domain;cAMP-dependent protein kinase regulatory subunit;Cyclic nucleotide-binding, conserved site;Cyclic nucleotide-binding-like	0	0	N/A	No; no SP
AALFPA_043167	AALFPA_043167_2	TCCGGATGGTGGAGCCCATC	955	cAMP-dependent protein kinase type I regulatory subunit, transcript variant X3, cAMP-dependent protein kinase type I regulatory subunit, transcript variant X1, cAMP-dependent protein kinase type I regulatory subunit, transcript variant X4, cAMP-dependent protein kinase type I regulatory subunit, transcript variant X2	Cyclic nucleotide-binding domain;cAMP-dependent protein kinase regulatory subunit, dimerization-anchoring domain;cAMP-dependent protein kinase regulatory subunit;Cyclic nucleotide-binding, conserved site;Cyclic nucleotide-binding-like	0	0	N/A	No; no SP
AALFPA_043167	AALFPA_043167_3	AATGATGTAGAAATCGTTTC	765	cAMP-dependent protein kinase type I regulatory subunit, transcript variant X3, cAMP-dependent protein kinase type I regulatory subunit, transcript variant X1, cAMP-dependent protein kinase type I regulatory subunit, transcript variant X4, cAMP-dependent protein kinase type I regulatory subunit, transcript variant X2	Cyclic nucleotide-binding domain;cAMP-dependent protein kinase regulatory subunit, dimerization-anchoring domain;cAMP-dependent protein kinase regulatory subunit;Cyclic nucleotide-binding, conserved site;Cyclic nucleotide-binding-like	0	0	N/A	No; no SP
AALFPA_043167	AALFPA_043167_4	TGGAGCCCATCAGGATGCGC	1015	cAMP-dependent protein kinase type I regulatory subunit, transcript variant X3, cAMP-dependent protein kinase type I regulatory subunit, transcript variant X1, cAMP-dependent protein kinase type I regulatory subunit, transcript variant X4, cAMP-dependent protein kinase type I regulatory subunit, transcript variant X2	Cyclic nucleotide-binding domain;cAMP-dependent protein kinase regulatory subunit, dimerization-anchoring domain;cAMP-dependent protein kinase regulatory subunit;Cyclic nucleotide-binding, conserved site;Cyclic nucleotide-binding-like	0	0	N/A	No; no SP
AALFPA_043173	AALFPA_043173_1	ATTCGTCGATTGACCAGGGT	482	fukutin-related protein-like	N/A	1	1	N/A	No; no SP
AALFPA_043173	AALFPA_043173_10	ACGGTTGCGAGTTGTACACC	590	fukutin-related protein-like	N/A	1	1	N/A	No; no SP
AALFPA_043173	AALFPA_043173_2	ACGGAGCATACGGGTCAGCA	542	fukutin-related protein-like	N/A	1	1	N/A	No; no SP
AALFPA_043173	AALFPA_043173_3	CAGCAGTTGGCCGCGGACTT	390	fukutin-related protein-like	N/A	1	1	N/A	No; no SP
AALFPA_043173	AALFPA_043173_4	CGGCAGGAATAAGACATATT	258	fukutin-related protein-like	N/A	1	1	N/A	No; no SP
AALFPA_043173	AALFPA_043173_5	TGACGGAAATCAGCTTCTAC	423	fukutin-related protein-like	N/A	1	1	N/A	No; no SP
AALFPA_043173	AALFPA_043173_6	CGCAGGGAACCCAAAGTCCG	356	fukutin-related protein-like	N/A	1	1	N/A	No; no SP
AALFPA_043173	AALFPA_043173_7	CTAGACATATTCACCAACCC	478	fukutin-related protein-like	N/A	1	1	N/A	No; no SP
AALFPA_043173	AALFPA_043173_8	ACGGCGGAGTGTGCCTCCCC	360	fukutin-related protein-like	N/A	1	1	N/A	No; no SP
AALFPA_043173	AALFPA_043173_9	AACCGTTCTACACGTACCTG	387	fukutin-related protein-like	N/A	1	1	N/A	No; no SP
AALFPA_043179	AALFPA_043179_1	ACTACTCAGCAGATGAAACA	442	pyrimidine-specific ribonucleoside hydrolase RihA-like	Inosine/uridine-preferring nucleoside hydrolase domain;Ribonucleoside hydrolase-like	1	0	N/A	No; no SP
AALFPA_043179	AALFPA_043179_10	CTTCTACAGCGATCCCGAGG	514	pyrimidine-specific ribonucleoside hydrolase RihA-like	Inosine/uridine-preferring nucleoside hydrolase domain;Ribonucleoside hydrolase-like	1	0	N/A	No; no SP
AALFPA_043179	AALFPA_043179_2	TCGTTGGACCCGAGGTATAC	636	pyrimidine-specific ribonucleoside hydrolase RihA-like	Inosine/uridine-preferring nucleoside hydrolase domain;Ribonucleoside hydrolase-like	1	0	N/A	No; no SP
AALFPA_043179	AALFPA_043179_3	GTGTTTCGCGTTGCCTCTAG	424	pyrimidine-specific ribonucleoside hydrolase RihA-like	Inosine/uridine-preferring nucleoside hydrolase domain;Ribonucleoside hydrolase-like	1	0	N/A	No; no SP
AALFPA_043179	AALFPA_043179_4	GTTCTCAGCAGGGTCATATC	624	pyrimidine-specific ribonucleoside hydrolase RihA-like	Inosine/uridine-preferring nucleoside hydrolase domain;Ribonucleoside hydrolase-like	1	0	N/A	No; no SP
AALFPA_043179	AALFPA_043179_5	GTTCAGGTCATTGAACGTGG	549	pyrimidine-specific ribonucleoside hydrolase RihA-like	Inosine/uridine-preferring nucleoside hydrolase domain;Ribonucleoside hydrolase-like	1	0	N/A	No; no SP
AALFPA_043179	AALFPA_043179_6	CTGGATGAAGGTTATTTCCT	654	pyrimidine-specific ribonucleoside hydrolase RihA-like	Inosine/uridine-preferring nucleoside hydrolase domain;Ribonucleoside hydrolase-like	1	0	N/A	No; no SP
AALFPA_043179	AALFPA_043179_7	CAGCAGAGCCAGGTTCGTCG	468	pyrimidine-specific ribonucleoside hydrolase RihA-like	Inosine/uridine-preferring nucleoside hydrolase domain;Ribonucleoside hydrolase-like	1	0	N/A	No; no SP
AALFPA_043179	AALFPA_043179_8	TAACATTACGATCCTTCCGT	533	pyrimidine-specific ribonucleoside hydrolase RihA-like	Inosine/uridine-preferring nucleoside hydrolase domain;Ribonucleoside hydrolase-like	1	0	N/A	No; no SP
AALFPA_043179	AALFPA_043179_9	ATCGCTGTAGAAGTTGAACT	649	pyrimidine-specific ribonucleoside hydrolase RihA-like	Inosine/uridine-preferring nucleoside hydrolase domain;Ribonucleoside hydrolase-like	1	0	N/A	No; no SP
AALFPA_043181	AALFPA_043181_1	CACGTCGACATTTACATACT	576	odorant receptor 30a-like	Olfactory receptor, insect	7	6	N/A	No; no SP
AALFPA_043181	AALFPA_043181_2	TTGGTGTAGTACACGTAAAC	554	odorant receptor 30a-like	Olfactory receptor, insect	7	6	N/A	No; no SP
AALFPA_043181	AALFPA_043181_3	CAACAAAACAGTGCGATATC	688	odorant receptor 30a-like	Olfactory receptor, insect	7	6	N/A	No; no SP
AALFPA_043181	AALFPA_043181_4	GGCTGTTTGTTTCTTGATTG	576	odorant receptor 30a-like	Olfactory receptor, insect	7	6	N/A	No; no SP
AALFPA_043181	AALFPA_043181_5	TTTACGTGTACTACACCAAA	349	odorant receptor 30a-like	Olfactory receptor, insect	7	6	N/A	No; no SP
AALFPA_043181	AALFPA_043181_6	ATTTGCTTGCTCGTACACAA	622	odorant receptor 30a-like	Olfactory receptor, insect	7	6	N/A	No; no SP
AALFPA_043181	AALFPA_043181_7	TAACGGAGCGAATCCAAGTA	436	odorant receptor 30a-like	Olfactory receptor, insect	7	6	N/A	No; no SP
AALFPA_043190	AALFPA_043190_1	CATCGCAATATACTCCTTGC	304	lymphokine-activated killer T-cell-originated protein kinase homolog	Protein kinase domain;Serine/threonine-protein kinase, active site;Protein kinase-like domain superfamily	0	0	N/A	No; no SP
AALFPA_043190	AALFPA_043190_10	TGGATCTTGGCCGCTTCCAG	483	lymphokine-activated killer T-cell-originated protein kinase homolog	Protein kinase domain;Serine/threonine-protein kinase, active site;Protein kinase-like domain superfamily	0	0	N/A	No; no SP
AALFPA_043190	AALFPA_043190_2	TCTCCGTTTCTGAAAAAGCT	334	lymphokine-activated killer T-cell-originated protein kinase homolog	Protein kinase domain;Serine/threonine-protein kinase, active site;Protein kinase-like domain superfamily	0	0	N/A	No; no SP
AALFPA_043190	AALFPA_043190_3	AAAAAGGACGCCCAGTACGT	367	lymphokine-activated killer T-cell-originated protein kinase homolog	Protein kinase domain;Serine/threonine-protein kinase, active site;Protein kinase-like domain superfamily	0	0	N/A	No; no SP
AALFPA_043190	AALFPA_043190_4	ACGGAAGCGCTGATCCTGCA	508	lymphokine-activated killer T-cell-originated protein kinase homolog	Protein kinase domain;Serine/threonine-protein kinase, active site;Protein kinase-like domain superfamily	0	0	N/A	No; no SP
AALFPA_043190	AALFPA_043190_5	CAACGACATTCGCTGGATCT	481	lymphokine-activated killer T-cell-originated protein kinase homolog	Protein kinase domain;Serine/threonine-protein kinase, active site;Protein kinase-like domain superfamily	0	0	N/A	No; no SP
AALFPA_043190	AALFPA_043190_6	CCTCGCTGACATCCAGCTTC	308	lymphokine-activated killer T-cell-originated protein kinase homolog	Protein kinase domain;Serine/threonine-protein kinase, active site;Protein kinase-like domain superfamily	0	0	N/A	No; no SP
AALFPA_043190	AALFPA_043190_7	CGACTCGCTGGAAGCCGGCA	345	lymphokine-activated killer T-cell-originated protein kinase homolog	Protein kinase domain;Serine/threonine-protein kinase, active site;Protein kinase-like domain superfamily	0	0	N/A	No; no SP
AALFPA_043190	AALFPA_043190_8	GAAGGTGTGCGGCGGTAGCA	562	lymphokine-activated killer T-cell-originated protein kinase homolog	Protein kinase domain;Serine/threonine-protein kinase, active site;Protein kinase-like domain superfamily	0	0	N/A	No; no SP
AALFPA_043190	AALFPA_043190_9	ATCATCAGGGGTAATTCTGA	490	lymphokine-activated killer T-cell-originated protein kinase homolog	Protein kinase domain;Serine/threonine-protein kinase, active site;Protein kinase-like domain superfamily	0	0	N/A	No; no SP
AALFPA_043191	AALFPA_043191_1	GCACTTCCGCGAAGACCAGC	364	zinc finger protein sens	THAP-type zinc finger;Zinc finger, AD-type;Zinc finger C2H2-type;Zinc finger C2H2 superfamily	1	0	N/A	No; no SP
AALFPA_043191	AALFPA_043191_10	ACACAACTGCAGTAGATCTT	458	zinc finger protein sens	THAP-type zinc finger;Zinc finger, AD-type;Zinc finger C2H2-type;Zinc finger C2H2 superfamily	1	0	N/A	No; no SP
AALFPA_043191	AALFPA_043191_2	CTACCGGAATCGGCCGCTTG	318	zinc finger protein sens	THAP-type zinc finger;Zinc finger, AD-type;Zinc finger C2H2-type;Zinc finger C2H2 superfamily	1	0	N/A	No; no SP
AALFPA_043191	AALFPA_043191_3	GATCTACTGCAGTTGTGTCT	599	zinc finger protein sens	THAP-type zinc finger;Zinc finger, AD-type;Zinc finger C2H2-type;Zinc finger C2H2 superfamily	1	0	N/A	No; no SP
AALFPA_043191	AALFPA_043191_4	TAAACTTCCGCTGCCACAAG	379	zinc finger protein sens	THAP-type zinc finger;Zinc finger, AD-type;Zinc finger C2H2-type;Zinc finger C2H2 superfamily	1	0	N/A	No; no SP
AALFPA_043191	AALFPA_043191_5	GAGAGGAACCAGAGGAAATC	300	zinc finger protein sens	THAP-type zinc finger;Zinc finger, AD-type;Zinc finger C2H2-type;Zinc finger C2H2 superfamily	1	0	N/A	No; no SP
AALFPA_043191	AALFPA_043191_6	ATGGCACGACGTGATTCGCC	424	zinc finger protein sens	THAP-type zinc finger;Zinc finger, AD-type;Zinc finger C2H2-type;Zinc finger C2H2 superfamily	1	0	N/A	No; no SP
AALFPA_043191	AALFPA_043191_7	ATTGTACACCGGATTTCCTC	572	zinc finger protein sens	THAP-type zinc finger;Zinc finger, AD-type;Zinc finger C2H2-type;Zinc finger C2H2 superfamily	1	0	N/A	No; no SP
AALFPA_043191	AALFPA_043191_8	GAATCGGCCGCTTGTGGCAG	293	zinc finger protein sens	THAP-type zinc finger;Zinc finger, AD-type;Zinc finger C2H2-type;Zinc finger C2H2 superfamily	1	0	N/A	No; no SP
AALFPA_043191	AALFPA_043191_9	CTGCAGTTGTGTCTTGGTCG	415	zinc finger protein sens	THAP-type zinc finger;Zinc finger, AD-type;Zinc finger C2H2-type;Zinc finger C2H2 superfamily	1	0	N/A	No; no SP
AALFPA_043192	AALFPA_043192_1	GTCACAAGGGCCAACGCAGA	306	cyclin-dependent kinase 2-associated protein 2	Cyclin-dependent kinase 2-associated protein 1/2	0	0	N/A	No; no SP
AALFPA_043192	AALFPA_043192_2	GTTGCTCACCGGTGTCACAA	452	cyclin-dependent kinase 2-associated protein 2	Cyclin-dependent kinase 2-associated protein 1/2	0	0	N/A	No; no SP
AALFPA_043192	AALFPA_043192_3	GAAGTACGCACAACTACTGA	518	cyclin-dependent kinase 2-associated protein 2	Cyclin-dependent kinase 2-associated protein 1/2	0	0	N/A	No; no SP
AALFPA_043192	AALFPA_043192_4	TGCGTTGGCCCTTGTGACAC	720	cyclin-dependent kinase 2-associated protein 2	Cyclin-dependent kinase 2-associated protein 1/2	0	0	N/A	No; no SP
AALFPA_043192	AALFPA_043192_5	AACGTGGCATTGTTCACGCT	456	cyclin-dependent kinase 2-associated protein 2	Cyclin-dependent kinase 2-associated protein 1/2	0	0	N/A	No; no SP
AALFPA_043198	AALFPA_043198_1	GCCGGCCAACGTCCGCAGGT	261	gustatory receptor for sugar taste 64a-like	Gustatory receptor	3	4	N/A	No; no SP
AALFPA_043198	AALFPA_043198_10	GCACAATCCAGGCGATGGCC	502	gustatory receptor for sugar taste 64a-like	Gustatory receptor	3	4	N/A	No; no SP
AALFPA_043198	AALFPA_043198_2	AGACATAATGCGTCCGGACC	482	gustatory receptor for sugar taste 64a-like	Gustatory receptor	3	4	N/A	No; no SP
AALFPA_043198	AALFPA_043198_3	GCTGCTGGACGAAGTGGACC	514	gustatory receptor for sugar taste 64a-like	Gustatory receptor	3	4	N/A	No; no SP
AALFPA_043198	AALFPA_043198_4	GGTGTTGATTTGGTCGAACC	438	gustatory receptor for sugar taste 64a-like	Gustatory receptor	3	4	N/A	No; no SP
AALFPA_043198	AALFPA_043198_5	TGATCCCGAACGAGCCCTTC	388	gustatory receptor for sugar taste 64a-like	Gustatory receptor	3	4	N/A	No; no SP
AALFPA_043198	AALFPA_043198_6	ATAGTTCCAGTAGAGCGTCA	446	gustatory receptor for sugar taste 64a-like	Gustatory receptor	3	4	N/A	No; no SP
AALFPA_043198	AALFPA_043198_7	GCACGATATGAGCACAATCC	365	gustatory receptor for sugar taste 64a-like	Gustatory receptor	3	4	N/A	No; no SP
AALFPA_043198	AALFPA_043198_8	CCATGAACGACGTCTACTAC	535	gustatory receptor for sugar taste 64a-like	Gustatory receptor	3	4	N/A	No; no SP
AALFPA_043198	AALFPA_043198_9	CAGACATATGAAATACAAAT	262	gustatory receptor for sugar taste 64a-like	Gustatory receptor	3	4	N/A	No; no SP
AALFPA_043199	AALFPA_043199_1	ATGAGTATCAGGTTCTACTG	453	39S ribosomal protein L51, mitochondrial-like	Ribosomal protein L51, mitochondrial	0	0	N/A	No; no SP
AALFPA_043199	AALFPA_043199_2	ATCTTGGCTACGAGGCGTTT	470	39S ribosomal protein L51, mitochondrial-like	Ribosomal protein L51, mitochondrial	0	0	N/A	No; no SP
AALFPA_043199	AALFPA_043199_3	CGTTTCGGGTAATGAGTATC	470	39S ribosomal protein L51, mitochondrial-like	Ribosomal protein L51, mitochondrial	0	0	N/A	No; no SP
AALFPA_043199	AALFPA_043199_4	GAACGATCTACCCGGTTGCA	359	39S ribosomal protein L51, mitochondrial-like	Ribosomal protein L51, mitochondrial	0	0	N/A	No; no SP
AALFPA_043199	AALFPA_043199_5	ATTTGGTGGGCCGTGCAACC	424	39S ribosomal protein L51, mitochondrial-like	Ribosomal protein L51, mitochondrial	0	0	N/A	No; no SP
AALFPA_043199	AALFPA_043199_6	TTGCACGGCCCACCAAATGG	417	39S ribosomal protein L51, mitochondrial-like	Ribosomal protein L51, mitochondrial	0	0	N/A	No; no SP
AALFPA_043201	AALFPA_043201_1	ATCCTTGGGAACGGGCATCA	399	proton-coupled amino acid transporter-like protein CG1139	Amino acid transporter, transmembrane domain	11	11	N/A	No; no SP
AALFPA_043201	AALFPA_043201_10	CGTAGTCATTATGCAAGTTC	639	proton-coupled amino acid transporter-like protein CG1139	Amino acid transporter, transmembrane domain	11	11	N/A	No; no SP
AALFPA_043201	AALFPA_043201_2	CAGATGAATGAAGCTTCCGA	426	proton-coupled amino acid transporter-like protein CG1139	Amino acid transporter, transmembrane domain	11	11	N/A	No; no SP
AALFPA_043201	AALFPA_043201_3	ATGCTCATCATCGCCTCGGT	452	proton-coupled amino acid transporter-like protein CG1139	Amino acid transporter, transmembrane domain	11	11	N/A	No; no SP
AALFPA_043201	AALFPA_043201_4	CCACTTTGCATCACTCCGAG	481	proton-coupled amino acid transporter-like protein CG1139	Amino acid transporter, transmembrane domain	11	11	N/A	No; no SP
AALFPA_043201	AALFPA_043201_5	ACGCGACTCCTGTCCGCCAT	416	proton-coupled amino acid transporter-like protein CG1139	Amino acid transporter, transmembrane domain	11	11	N/A	No; no SP
AALFPA_043201	AALFPA_043201_6	TTGAATCTACCAAGTGACAA	336	proton-coupled amino acid transporter-like protein CG1139	Amino acid transporter, transmembrane domain	11	11	N/A	No; no SP
AALFPA_043201	AALFPA_043201_7	TCATCTGGTGAAAGGATCCT	548	proton-coupled amino acid transporter-like protein CG1139	Amino acid transporter, transmembrane domain	11	11	N/A	No; no SP
AALFPA_043201	AALFPA_043201_8	TTCTTCGGCTATGCCCAATA	346	proton-coupled amino acid transporter-like protein CG1139	Amino acid transporter, transmembrane domain	11	11	N/A	No; no SP
AALFPA_043201	AALFPA_043201_9	GGGCATCATGGCCATGCCAC	613	proton-coupled amino acid transporter-like protein CG1139	Amino acid transporter, transmembrane domain	11	11	N/A	No; no SP
AALFPA_043204	AALFPA_043204_1	GGATCATCGGAATACCAACA	397	protein artichoke-like	Leucine-rich repeat;Leucine-rich repeat, typical subtype;BspA type Leucine rich repeat region	1	1	MISTWAIRLIVICAGISLVAG	No; SP
AALFPA_043204	AALFPA_043204_2	TGCTTGTGAAATGCTCCGCT	519	protein artichoke-like	Leucine-rich repeat;Leucine-rich repeat, typical subtype;BspA type Leucine rich repeat region	1	1	MISTWAIRLIVICAGISLVAG	No; SP
AALFPA_043204	AALFPA_043204_3	TCGAAAACCTCACCTCGCAA	362	protein artichoke-like	Leucine-rich repeat;Leucine-rich repeat, typical subtype;BspA type Leucine rich repeat region	1	1	MISTWAIRLIVICAGISLVAG	No; SP
AALFPA_043204	AALFPA_043204_4	AGTGATTCAAACATCCTTGT	624	protein artichoke-like	Leucine-rich repeat;Leucine-rich repeat, typical subtype;BspA type Leucine rich repeat region	1	1	MISTWAIRLIVICAGISLVAG	No; SP
AALFPA_043204	AALFPA_043204_5	CCGATCGACATATTGCCAAT	465	protein artichoke-like	Leucine-rich repeat;Leucine-rich repeat, typical subtype;BspA type Leucine rich repeat region	1	1	MISTWAIRLIVICAGISLVAG	No; SP
AALFPA_043204	AALFPA_043204_6	CGAGTAGCCTTTGCGAGGTG	335	protein artichoke-like	Leucine-rich repeat;Leucine-rich repeat, typical subtype;BspA type Leucine rich repeat region	1	1	MISTWAIRLIVICAGISLVAG	No; SP
AALFPA_043204	AALFPA_043204_7	CGCAACTTACTAAACTTTCA	216	protein artichoke-like	Leucine-rich repeat;Leucine-rich repeat, typical subtype;BspA type Leucine rich repeat region	1	1	MISTWAIRLIVICAGISLVAG	No; SP
AALFPA_043204	AALFPA_043204_8	TTAGTAAGTTGCGATCTGAA	722	protein artichoke-like	Leucine-rich repeat;Leucine-rich repeat, typical subtype;BspA type Leucine rich repeat region	1	1	MISTWAIRLIVICAGISLVAG	No; SP
AALFPA_043205	AALFPA_043205_1	TCGAGCTGTAGGTGTTGTAG	2753	uncharacterized LOC115271075, transcript variant X2, uncharacterized LOC115271075, transcript variant X1	Fibroblast growth factor family;Cytokine IL1/FGF	1	0	MISGRLRRRALALLGALLLVILIWPPCCA	No; SP
AALFPA_043209	AALFPA_043209_1	GACGAGGAGAAATCTATCCC	1525	Putative salivary Cys-rich secreted peptide [Source:UniProtKB/TrEMBL;Acc:Q5MIW5]	Single domain Von Willebrand factor type C domain	1	0	MRTLAVVSFALCCLIAVTFA	No; SP
AALFPA_043219	AALFPA_043219_1	AGGCGGACTCGACTCCGTGT	429	protein FAM8A1	RDD;Protein FAM8A1	1	4	N/A	No; no SP
AALFPA_043219	AALFPA_043219_10	GGTGCCGGATCCGGTGCGAA	531	protein FAM8A1	RDD;Protein FAM8A1	1	4	N/A	No; no SP
AALFPA_043219	AALFPA_043219_2	TTCCAACCGGGTGCCGGATC	290	protein FAM8A1	RDD;Protein FAM8A1	1	4	N/A	No; no SP
AALFPA_043219	AALFPA_043219_3	CAGTTCAAAGTAGATTTGCT	366	protein FAM8A1	RDD;Protein FAM8A1	1	4	N/A	No; no SP
AALFPA_043219	AALFPA_043219_4	CGGTGCGAATGGAACAGCTG	410	protein FAM8A1	RDD;Protein FAM8A1	1	4	N/A	No; no SP
AALFPA_043219	AALFPA_043219_5	GCCACGAATCGCTTCCAGAG	536	protein FAM8A1	RDD;Protein FAM8A1	1	4	N/A	No; no SP
AALFPA_043219	AALFPA_043219_6	TTGCTCGGATCCATCGGAGG	441	protein FAM8A1	RDD;Protein FAM8A1	1	4	N/A	No; no SP
AALFPA_043219	AALFPA_043219_7	AATATGTAATTGCGCCACTC	323	protein FAM8A1	RDD;Protein FAM8A1	1	4	N/A	No; no SP
AALFPA_043219	AALFPA_043219_8	GTTGTGGCTGCGGTTGCATC	532	protein FAM8A1	RDD;Protein FAM8A1	1	4	N/A	No; no SP
AALFPA_043219	AALFPA_043219_9	GCTCTATCCGGCCACGAATC	464	protein FAM8A1	RDD;Protein FAM8A1	1	4	N/A	No; no SP
AALFPA_043237	AALFPA_043237_1	GCACACAATCGCGTATTCGC	516	ATP-binding cassette sub-family A member 3	ABC transporter-like, ATP-binding domain;AAA+ ATPase domain;ABC transporter-like, conserved site;ABC transporter A;P-loop containing nucleoside triphosphate hydrolase	12	12	N/A	No; no SP
AALFPA_043237	AALFPA_043237_10	TCTTCTGATAGCACTCTACG	463	ATP-binding cassette sub-family A member 3	ABC transporter-like, ATP-binding domain;AAA+ ATPase domain;ABC transporter-like, conserved site;ABC transporter A;P-loop containing nucleoside triphosphate hydrolase	12	12	N/A	No; no SP
AALFPA_043237	AALFPA_043237_2	GAACGAAGCCGTGCTCAACA	474	ATP-binding cassette sub-family A member 3	ABC transporter-like, ATP-binding domain;AAA+ ATPase domain;ABC transporter-like, conserved site;ABC transporter A;P-loop containing nucleoside triphosphate hydrolase	12	12	N/A	No; no SP
AALFPA_043237	AALFPA_043237_3	TGCTGAAGCGGTGGATTCAT	678	ATP-binding cassette sub-family A member 3	ABC transporter-like, ATP-binding domain;AAA+ ATPase domain;ABC transporter-like, conserved site;ABC transporter A;P-loop containing nucleoside triphosphate hydrolase	12	12	N/A	No; no SP
AALFPA_043237	AALFPA_043237_4	AGCAATGTGGAAGCAATCAC	511	ATP-binding cassette sub-family A member 3	ABC transporter-like, ATP-binding domain;AAA+ ATPase domain;ABC transporter-like, conserved site;ABC transporter A;P-loop containing nucleoside triphosphate hydrolase	12	12	N/A	No; no SP
AALFPA_043237	AALFPA_043237_5	TACATATGCAGAATGGTCAG	397	ATP-binding cassette sub-family A member 3	ABC transporter-like, ATP-binding domain;AAA+ ATPase domain;ABC transporter-like, conserved site;ABC transporter A;P-loop containing nucleoside triphosphate hydrolase	12	12	N/A	No; no SP
AALFPA_043237	AALFPA_043237_6	GAAGGAAAAGCAGTTGAAGG	477	ATP-binding cassette sub-family A member 3	ABC transporter-like, ATP-binding domain;AAA+ ATPase domain;ABC transporter-like, conserved site;ABC transporter A;P-loop containing nucleoside triphosphate hydrolase	12	12	N/A	No; no SP
AALFPA_043237	AALFPA_043237_7	CGCCACGAAGGCACAACAGC	280	ATP-binding cassette sub-family A member 3	ABC transporter-like, ATP-binding domain;AAA+ ATPase domain;ABC transporter-like, conserved site;ABC transporter A;P-loop containing nucleoside triphosphate hydrolase	12	12	N/A	No; no SP
AALFPA_043237	AALFPA_043237_8	AATTTGGCATAGCTCAACCT	407	ATP-binding cassette sub-family A member 3	ABC transporter-like, ATP-binding domain;AAA+ ATPase domain;ABC transporter-like, conserved site;ABC transporter A;P-loop containing nucleoside triphosphate hydrolase	12	12	N/A	No; no SP
AALFPA_043237	AALFPA_043237_9	GTTATCGCCCTCAAGTCGAG	445	ATP-binding cassette sub-family A member 3	ABC transporter-like, ATP-binding domain;AAA+ ATPase domain;ABC transporter-like, conserved site;ABC transporter A;P-loop containing nucleoside triphosphate hydrolase	12	12	N/A	No; no SP
AALFPA_043241	AALFPA_043241_1	TTTCAGCAGTGCGTCCCACA	575	S-adenosylmethionine decarboxylase proenzyme, transcript variant X1, S-adenosylmethionine decarboxylase proenzyme, transcript variant X2	S-adenosylmethionine decarboxylase;S-adenosylmethionine decarboxylase, core;S-adenosylmethionine decarboxylase, conserved site	0	0	N/A	No; no SP
AALFPA_043241	AALFPA_043241_10	ACTCGCGCAAGAACTTCAAG	376	S-adenosylmethionine decarboxylase proenzyme, transcript variant X1, S-adenosylmethionine decarboxylase proenzyme, transcript variant X2	S-adenosylmethionine decarboxylase;S-adenosylmethionine decarboxylase, core;S-adenosylmethionine decarboxylase, conserved site	0	0	N/A	No; no SP
AALFPA_043241	AALFPA_043241_2	CGTCTCGCATCGGAGATTGC	458	S-adenosylmethionine decarboxylase proenzyme, transcript variant X1, S-adenosylmethionine decarboxylase proenzyme, transcript variant X2	S-adenosylmethionine decarboxylase;S-adenosylmethionine decarboxylase, core;S-adenosylmethionine decarboxylase, conserved site	0	0	N/A	No; no SP
AALFPA_043241	AALFPA_043241_3	AGCGGTTCCAAACACTGCAG	282	S-adenosylmethionine decarboxylase proenzyme, transcript variant X1, S-adenosylmethionine decarboxylase proenzyme, transcript variant X2	S-adenosylmethionine decarboxylase;S-adenosylmethionine decarboxylase, core;S-adenosylmethionine decarboxylase, conserved site	0	0	N/A	No; no SP
AALFPA_043241	AALFPA_043241_4	CCAACAAAAATGCCGATCTG	435	S-adenosylmethionine decarboxylase proenzyme, transcript variant X1, S-adenosylmethionine decarboxylase proenzyme, transcript variant X2	S-adenosylmethionine decarboxylase;S-adenosylmethionine decarboxylase, core;S-adenosylmethionine decarboxylase, conserved site	0	0	N/A	No; no SP
AALFPA_043241	AALFPA_043241_5	CGAAGGAGTCGAGAAGCTGT	569	S-adenosylmethionine decarboxylase proenzyme, transcript variant X1, S-adenosylmethionine decarboxylase proenzyme, transcript variant X2	S-adenosylmethionine decarboxylase;S-adenosylmethionine decarboxylase, core;S-adenosylmethionine decarboxylase, conserved site	0	0	N/A	No; no SP
AALFPA_043241	AALFPA_043241_6	TAGTAGTAGTAGCAGCAGGG	511	S-adenosylmethionine decarboxylase proenzyme, transcript variant X1, S-adenosylmethionine decarboxylase proenzyme, transcript variant X2	S-adenosylmethionine decarboxylase;S-adenosylmethionine decarboxylase, core;S-adenosylmethionine decarboxylase, conserved site	0	0	N/A	No; no SP
AALFPA_043241	AALFPA_043241_7	CTCTACACTTTGAGCCGCGG	340	S-adenosylmethionine decarboxylase proenzyme, transcript variant X1, S-adenosylmethionine decarboxylase proenzyme, transcript variant X2	S-adenosylmethionine decarboxylase;S-adenosylmethionine decarboxylase, core;S-adenosylmethionine decarboxylase, conserved site	0	0	N/A	No; no SP
AALFPA_043241	AALFPA_043241_8	AGATGGACGCGCCTATAGTC	332	S-adenosylmethionine decarboxylase proenzyme, transcript variant X1, S-adenosylmethionine decarboxylase proenzyme, transcript variant X2	S-adenosylmethionine decarboxylase;S-adenosylmethionine decarboxylase, core;S-adenosylmethionine decarboxylase, conserved site	0	0	N/A	No; no SP
AALFPA_043241	AALFPA_043241_9	CTTCCTCCTCGAACCCGCGA	312	S-adenosylmethionine decarboxylase proenzyme, transcript variant X1, S-adenosylmethionine decarboxylase proenzyme, transcript variant X2	S-adenosylmethionine decarboxylase;S-adenosylmethionine decarboxylase, core;S-adenosylmethionine decarboxylase, conserved site	0	0	N/A	No; no SP
AALFPA_043271	AALFPA_043271_1	TGGATAAGGAGCAGGATACC	483	UDP-glucuronic acid decarboxylase 1	NAD(P)-binding domain;NAD(P)-binding domain superfamily;UDP-glucuronic acid decarboxylase	1	1	N/A	No; no SP
AALFPA_043271	AALFPA_043271_10	ATTGACCGGCTGGGTGTAGT	407	UDP-glucuronic acid decarboxylase 1	NAD(P)-binding domain;NAD(P)-binding domain superfamily;UDP-glucuronic acid decarboxylase	1	1	N/A	No; no SP
AALFPA_043271	AALFPA_043271_2	ACCGGCGGTGCCGGCTTCGT	326	UDP-glucuronic acid decarboxylase 1	NAD(P)-binding domain;NAD(P)-binding domain superfamily;UDP-glucuronic acid decarboxylase	1	1	N/A	No; no SP
AALFPA_043271	AALFPA_043271_3	AAATTCAGGAACTGGAAGGG	598	UDP-glucuronic acid decarboxylase 1	NAD(P)-binding domain;NAD(P)-binding domain superfamily;UDP-glucuronic acid decarboxylase	1	1	N/A	No; no SP
AALFPA_043271	AALFPA_043271_4	CGGGTTGGCCAAGAGAGTGG	483	UDP-glucuronic acid decarboxylase 1	NAD(P)-binding domain;NAD(P)-binding domain superfamily;UDP-glucuronic acid decarboxylase	1	1	N/A	No; no SP
AALFPA_043271	AALFPA_043271_5	CCGGCTGGGGATGCACATCC	543	UDP-glucuronic acid decarboxylase 1	NAD(P)-binding domain;NAD(P)-binding domain superfamily;UDP-glucuronic acid decarboxylase	1	1	N/A	No; no SP
AALFPA_043271	AALFPA_043271_6	TTCATGCAGCTCGTTCATCC	646	UDP-glucuronic acid decarboxylase 1	NAD(P)-binding domain;NAD(P)-binding domain superfamily;UDP-glucuronic acid decarboxylase	1	1	N/A	No; no SP
AALFPA_043271	AALFPA_043271_7	TTCGGAGGTGTACGGCGACC	488	UDP-glucuronic acid decarboxylase 1	NAD(P)-binding domain;NAD(P)-binding domain superfamily;UDP-glucuronic acid decarboxylase	1	1	N/A	No; no SP
AALFPA_043271	AALFPA_043271_8	CACCTTCGCCCCCACTCTCT	441	UDP-glucuronic acid decarboxylase 1	NAD(P)-binding domain;NAD(P)-binding domain superfamily;UDP-glucuronic acid decarboxylase	1	1	N/A	No; no SP
AALFPA_043271	AALFPA_043271_9	GTTGCCCAAATTGACCGGCT	546	UDP-glucuronic acid decarboxylase 1	NAD(P)-binding domain;NAD(P)-binding domain superfamily;UDP-glucuronic acid decarboxylase	1	1	N/A	No; no SP
AALFPA_043274	AALFPA_043274_1	CCTTTCCGGAAGCATGTGCC	274	PIP49_N domain-containing protein [Source:UniProtKB/TrEMBL;Acc:A0A182GXT2]	FAM69, protein-kinase domain;FAM69, N-terminal	1	1	N/A	No; no SP
AALFPA_043274	AALFPA_043274_10	GAACCACGAGTTCGTGATGG	409	PIP49_N domain-containing protein [Source:UniProtKB/TrEMBL;Acc:A0A182GXT2]	FAM69, protein-kinase domain;FAM69, N-terminal	1	1	N/A	No; no SP
AALFPA_043274	AALFPA_043274_2	TCCGGTGTCGAAGCAGTAAT	460	PIP49_N domain-containing protein [Source:UniProtKB/TrEMBL;Acc:A0A182GXT2]	FAM69, protein-kinase domain;FAM69, N-terminal	1	1	N/A	No; no SP
AALFPA_043274	AALFPA_043274_3	TGTTTCTGACAAAGAAGGAG	506	PIP49_N domain-containing protein [Source:UniProtKB/TrEMBL;Acc:A0A182GXT2]	FAM69, protein-kinase domain;FAM69, N-terminal	1	1	N/A	No; no SP
AALFPA_043274	AALFPA_043274_4	CGAGGACAAAGAGCACCGCC	456	PIP49_N domain-containing protein [Source:UniProtKB/TrEMBL;Acc:A0A182GXT2]	FAM69, protein-kinase domain;FAM69, N-terminal	1	1	N/A	No; no SP
AALFPA_043274	AALFPA_043274_5	TGAATCTCAAGGCTGGGATG	494	PIP49_N domain-containing protein [Source:UniProtKB/TrEMBL;Acc:A0A182GXT2]	FAM69, protein-kinase domain;FAM69, N-terminal	1	1	N/A	No; no SP
AALFPA_043274	AALFPA_043274_6	CGTTTGACCTGGAACCGATT	429	PIP49_N domain-containing protein [Source:UniProtKB/TrEMBL;Acc:A0A182GXT2]	FAM69, protein-kinase domain;FAM69, N-terminal	1	1	N/A	No; no SP
AALFPA_043274	AALFPA_043274_7	TCACGTAGTAGCGCCTTCGT	720	PIP49_N domain-containing protein [Source:UniProtKB/TrEMBL;Acc:A0A182GXT2]	FAM69, protein-kinase domain;FAM69, N-terminal	1	1	N/A	No; no SP
AALFPA_043274	AALFPA_043274_8	GAACGATCTGTTTCCCTATG	675	PIP49_N domain-containing protein [Source:UniProtKB/TrEMBL;Acc:A0A182GXT2]	FAM69, protein-kinase domain;FAM69, N-terminal	1	1	N/A	No; no SP
AALFPA_043274	AALFPA_043274_9	GGTGGACAGTTACTATCACA	487	PIP49_N domain-containing protein [Source:UniProtKB/TrEMBL;Acc:A0A182GXT2]	FAM69, protein-kinase domain;FAM69, N-terminal	1	1	N/A	No; no SP
AALFPA_043279	AALFPA_043279_1	CGCATTTACGGTCAGACGCA	1766	choline/ethanolamine kinase-like, transcript variant X1, choline/ethanolamine kinase-like, transcript variant X5, choline/ethanolamine kinase-like, transcript variant X3, choline/ethanolamine kinase-like, transcript variant X2, choline/ethanolamine kinase-like, transcript variant X10, choline/ethanolamine kinase-like, transcript variant X7, choline/ethanolamine kinase-like, transcript variant X8, choline/ethanolamine kinase-like, transcript variant X6, choline/ethanolamine kinase-like, transcript variant X9, choline/ethanolamine kinase-like, transcript variant X4	Protein kinase-like domain superfamily	0	0	N/A	No; no SP
AALFPA_043280	AALFPA_043280_1	AGTGGCGGCGGCACTGGTGG	465	cyclin-dependent kinase 14	Protein kinase domain;Serine/threonine-protein kinase, active site;Protein kinase-like domain superfamily;Protein kinase, ATP binding site;Cytochrome b5, heme-binding site	0	0	N/A	No; no SP
AALFPA_043280	AALFPA_043280_10	GGCGCTGGCAGTATCAGTGC	511	cyclin-dependent kinase 14	Protein kinase domain;Serine/threonine-protein kinase, active site;Protein kinase-like domain superfamily;Protein kinase, ATP binding site;Cytochrome b5, heme-binding site	0	0	N/A	No; no SP
AALFPA_043280	AALFPA_043280_2	GGTGGCGGCGGCAGTGGTAG	350	cyclin-dependent kinase 14	Protein kinase domain;Serine/threonine-protein kinase, active site;Protein kinase-like domain superfamily;Protein kinase, ATP binding site;Cytochrome b5, heme-binding site	0	0	N/A	No; no SP
AALFPA_043280	AALFPA_043280_3	GGCGGTGGAGGCGGCAGTGT	563	cyclin-dependent kinase 14	Protein kinase domain;Serine/threonine-protein kinase, active site;Protein kinase-like domain superfamily;Protein kinase, ATP binding site;Cytochrome b5, heme-binding site	0	0	N/A	No; no SP
AALFPA_043280	AALFPA_043280_4	GGCAGTATCAGTGCTGGCAG	561	cyclin-dependent kinase 14	Protein kinase domain;Serine/threonine-protein kinase, active site;Protein kinase-like domain superfamily;Protein kinase, ATP binding site;Cytochrome b5, heme-binding site	0	0	N/A	No; no SP
AALFPA_043280	AALFPA_043280_5	AACACAAAAAGTGTCAAAGA	407	cyclin-dependent kinase 14	Protein kinase domain;Serine/threonine-protein kinase, active site;Protein kinase-like domain superfamily;Protein kinase, ATP binding site;Cytochrome b5, heme-binding site	0	0	N/A	No; no SP
AALFPA_043280	AALFPA_043280_6	AGTGGTAGTGGAAATGCTGG	504	cyclin-dependent kinase 14	Protein kinase domain;Serine/threonine-protein kinase, active site;Protein kinase-like domain superfamily;Protein kinase, ATP binding site;Cytochrome b5, heme-binding site	0	0	N/A	No; no SP
AALFPA_043280	AALFPA_043280_7	AGTGGTGGTGGCAGCAGTGG	636	cyclin-dependent kinase 14	Protein kinase domain;Serine/threonine-protein kinase, active site;Protein kinase-like domain superfamily;Protein kinase, ATP binding site;Cytochrome b5, heme-binding site	0	0	N/A	No; no SP
AALFPA_043280	AALFPA_043280_8	GGCAGTGTTGGTAGTGGTAA	666	cyclin-dependent kinase 14	Protein kinase domain;Serine/threonine-protein kinase, active site;Protein kinase-like domain superfamily;Protein kinase, ATP binding site;Cytochrome b5, heme-binding site	0	0	N/A	No; no SP
AALFPA_043280	AALFPA_043280_9	GTGGATAAAAATCAATCATC	258	cyclin-dependent kinase 14	Protein kinase domain;Serine/threonine-protein kinase, active site;Protein kinase-like domain superfamily;Protein kinase, ATP binding site;Cytochrome b5, heme-binding site	0	0	N/A	No; no SP
AALFPA_043287	AALFPA_043287_1	GACGAGGGTGAAATTGGTCG	732	dual specificity mitogen-activated protein kinase kinase 4-like	Protein kinase domain;Serine/threonine-protein kinase, active site;Protein kinase-like domain superfamily;Protein kinase, ATP binding site	0	0	N/A	No; no SP
AALFPA_043287	AALFPA_043287_10	CGCCGGATGTCGGCCGTATA	394	dual specificity mitogen-activated protein kinase kinase 4-like	Protein kinase domain;Serine/threonine-protein kinase, active site;Protein kinase-like domain superfamily;Protein kinase, ATP binding site	0	0	N/A	No; no SP
AALFPA_043287	AALFPA_043287_2	GAAGCAACTGCTGATGGATC	603	dual specificity mitogen-activated protein kinase kinase 4-like	Protein kinase domain;Serine/threonine-protein kinase, active site;Protein kinase-like domain superfamily;Protein kinase, ATP binding site	0	0	N/A	No; no SP
AALFPA_043287	AALFPA_043287_3	CGGCCGACATCCGGCGTCCT	384	dual specificity mitogen-activated protein kinase kinase 4-like	Protein kinase domain;Serine/threonine-protein kinase, active site;Protein kinase-like domain superfamily;Protein kinase, ATP binding site	0	0	N/A	No; no SP
AALFPA_043287	AALFPA_043287_4	ATTGCGCGGACCAAGGACGC	234	dual specificity mitogen-activated protein kinase kinase 4-like	Protein kinase domain;Serine/threonine-protein kinase, active site;Protein kinase-like domain superfamily;Protein kinase, ATP binding site	0	0	N/A	No; no SP
AALFPA_043287	AALFPA_043287_5	TGGGATCTCCGGCCAGCTGG	294	dual specificity mitogen-activated protein kinase kinase 4-like	Protein kinase domain;Serine/threonine-protein kinase, active site;Protein kinase-like domain superfamily;Protein kinase, ATP binding site	0	0	N/A	No; no SP
AALFPA_043287	AALFPA_043287_6	TATCACCGTTCCGCTTCAGC	432	dual specificity mitogen-activated protein kinase kinase 4-like	Protein kinase domain;Serine/threonine-protein kinase, active site;Protein kinase-like domain superfamily;Protein kinase, ATP binding site	0	0	N/A	No; no SP
AALFPA_043287	AALFPA_043287_7	ATCGATCCACAGCGCGCCAA	319	dual specificity mitogen-activated protein kinase kinase 4-like	Protein kinase domain;Serine/threonine-protein kinase, active site;Protein kinase-like domain superfamily;Protein kinase, ATP binding site	0	0	N/A	No; no SP
AALFPA_043287	AALFPA_043287_8	TCGTCGAAGGTGATCCCCCA	675	dual specificity mitogen-activated protein kinase kinase 4-like	Protein kinase domain;Serine/threonine-protein kinase, active site;Protein kinase-like domain superfamily;Protein kinase, ATP binding site	0	0	N/A	No; no SP
AALFPA_043287	AALFPA_043287_9	CTTTGGATACGGGAACTTTC	590	dual specificity mitogen-activated protein kinase kinase 4-like	Protein kinase domain;Serine/threonine-protein kinase, active site;Protein kinase-like domain superfamily;Protein kinase, ATP binding site	0	0	N/A	No; no SP
AALFPA_043289	AALFPA_043289_1	TGCGATGGGCACTCTGGAAC	2045	uncharacterized LOC109417608	N/A	2	2	N/A	No; no SP
AALFPA_043289	AALFPA_043289_2	GCGTGTTGCGATGGGCACTC	1758	uncharacterized LOC109417608	N/A	2	2	N/A	No; no SP
AALFPA_043292	AALFPA_043292_1	CCAGGACATGACCGTCCCGG	273	lachesin-like	Immunoglobulin subtype 2;Immunoglobulin subtype;Immunoglobulin-like domain;Immunoglobulin I-set;Immunoglobulin-like domain superfamily	0	0	MAPAVRVVAILLLEFVATCVQ	Yes; SP
AALFPA_043292	AALFPA_043292_10	GTAGGCAATCGGATCCGGGT	448	lachesin-like	Immunoglobulin subtype 2;Immunoglobulin subtype;Immunoglobulin-like domain;Immunoglobulin I-set;Immunoglobulin-like domain superfamily	0	0	MAPAVRVVAILLLEFVATCVQ	Yes; SP
AALFPA_043292	AALFPA_043292_2	CAACGTTCAGGTATCCCATC	405	lachesin-like	Immunoglobulin subtype 2;Immunoglobulin subtype;Immunoglobulin-like domain;Immunoglobulin I-set;Immunoglobulin-like domain superfamily	0	0	MAPAVRVVAILLLEFVATCVQ	Yes; SP
AALFPA_043292	AALFPA_043292_3	AATGTTCAAGATATTCAAAA	240	lachesin-like	Immunoglobulin subtype 2;Immunoglobulin subtype;Immunoglobulin-like domain;Immunoglobulin I-set;Immunoglobulin-like domain superfamily	0	0	MAPAVRVVAILLLEFVATCVQ	Yes; SP
AALFPA_043292	AALFPA_043292_4	CCGGCAGTTTACGGCCGATT	435	lachesin-like	Immunoglobulin subtype 2;Immunoglobulin subtype;Immunoglobulin-like domain;Immunoglobulin I-set;Immunoglobulin-like domain superfamily	0	0	MAPAVRVVAILLLEFVATCVQ	Yes; SP
AALFPA_043292	AALFPA_043292_5	GACCAGTAGGCAATCGGATC	452	lachesin-like	Immunoglobulin subtype 2;Immunoglobulin subtype;Immunoglobulin-like domain;Immunoglobulin I-set;Immunoglobulin-like domain superfamily	0	0	MAPAVRVVAILLLEFVATCVQ	Yes; SP
AALFPA_043292	AALFPA_043292_6	TACATTGGAGCCCTCCGGGA	597	lachesin-like	Immunoglobulin subtype 2;Immunoglobulin subtype;Immunoglobulin-like domain;Immunoglobulin I-set;Immunoglobulin-like domain superfamily	0	0	MAPAVRVVAILLLEFVATCVQ	Yes; SP
AALFPA_043292	AALFPA_043292_7	GCAGGATTTACACAAATATA	204	lachesin-like	Immunoglobulin subtype 2;Immunoglobulin subtype;Immunoglobulin-like domain;Immunoglobulin I-set;Immunoglobulin-like domain superfamily	0	0	MAPAVRVVAILLLEFVATCVQ	Yes; SP
AALFPA_043292	AALFPA_043292_8	CTGAGGAAACAAAGTGACTT	400	lachesin-like	Immunoglobulin subtype 2;Immunoglobulin subtype;Immunoglobulin-like domain;Immunoglobulin I-set;Immunoglobulin-like domain superfamily	0	0	MAPAVRVVAILLLEFVATCVQ	Yes; SP
AALFPA_043292	AALFPA_043292_9	GGTACCCAGCCGGCAGTTTA	443	lachesin-like	Immunoglobulin subtype 2;Immunoglobulin subtype;Immunoglobulin-like domain;Immunoglobulin I-set;Immunoglobulin-like domain superfamily	0	0	MAPAVRVVAILLLEFVATCVQ	Yes; SP
AALFPA_043303	AALFPA_043303_1	CTCATATTTGGGATTGTTAA	1563	facilitated trehalose transporter Tret1-like	Sugar/inositol transporter;Major facilitator, sugar transporter-like;Sugar transporter, conserved site;Major facilitator superfamily domain;MFS transporter superfamily	12	12	N/A	No; no SP
AALFPA_043305	AALFPA_043305_1	CCGTTGGCGGTAACGCACTG	306	laccase-1-like	Multicopper oxidase, type 1;Multicopper oxidase, copper-binding site;Cupredoxin;Multicopper oxidase, C-terminal;Multicopper oxidase, N-termianl;Multicopper oxidases, conserved site;Multicopper oxidase	1	0	N/A	No; no SP
AALFPA_043305	AALFPA_043305_10	GGCCGTAGTGAGAACTCCGC	378	laccase-1-like	Multicopper oxidase, type 1;Multicopper oxidase, copper-binding site;Cupredoxin;Multicopper oxidase, C-terminal;Multicopper oxidase, N-termianl;Multicopper oxidases, conserved site;Multicopper oxidase	1	0	N/A	No; no SP
AALFPA_043305	AALFPA_043305_2	CCGTCGATATTTGTCTGCCA	395	laccase-1-like	Multicopper oxidase, type 1;Multicopper oxidase, copper-binding site;Cupredoxin;Multicopper oxidase, C-terminal;Multicopper oxidase, N-termianl;Multicopper oxidases, conserved site;Multicopper oxidase	1	0	N/A	No; no SP
AALFPA_043305	AALFPA_043305_3	TCCATCAATCGAAAGATGCC	552	laccase-1-like	Multicopper oxidase, type 1;Multicopper oxidase, copper-binding site;Cupredoxin;Multicopper oxidase, C-terminal;Multicopper oxidase, N-termianl;Multicopper oxidases, conserved site;Multicopper oxidase	1	0	N/A	No; no SP
AALFPA_043305	AALFPA_043305_4	TCGGCCACAATCCATTGGCA	481	laccase-1-like	Multicopper oxidase, type 1;Multicopper oxidase, copper-binding site;Cupredoxin;Multicopper oxidase, C-terminal;Multicopper oxidase, N-termianl;Multicopper oxidases, conserved site;Multicopper oxidase	1	0	N/A	No; no SP
AALFPA_043305	AALFPA_043305_5	CGAGTGGTACCAGTGCGTTC	459	laccase-1-like	Multicopper oxidase, type 1;Multicopper oxidase, copper-binding site;Cupredoxin;Multicopper oxidase, C-terminal;Multicopper oxidase, N-termianl;Multicopper oxidases, conserved site;Multicopper oxidase	1	0	N/A	No; no SP
AALFPA_043305	AALFPA_043305_6	CTGGATGGACGGGGTACCGA	313	laccase-1-like	Multicopper oxidase, type 1;Multicopper oxidase, copper-binding site;Cupredoxin;Multicopper oxidase, C-terminal;Multicopper oxidase, N-termianl;Multicopper oxidases, conserved site;Multicopper oxidase	1	0	N/A	No; no SP
AALFPA_043305	AALFPA_043305_7	GGTTGACGTATCGAACGAAA	420	laccase-1-like	Multicopper oxidase, type 1;Multicopper oxidase, copper-binding site;Cupredoxin;Multicopper oxidase, C-terminal;Multicopper oxidase, N-termianl;Multicopper oxidases, conserved site;Multicopper oxidase	1	0	N/A	No; no SP
AALFPA_043305	AALFPA_043305_8	CACGAGATGAGAGTGTATCC	635	laccase-1-like	Multicopper oxidase, type 1;Multicopper oxidase, copper-binding site;Cupredoxin;Multicopper oxidase, C-terminal;Multicopper oxidase, N-termianl;Multicopper oxidases, conserved site;Multicopper oxidase	1	0	N/A	No; no SP
AALFPA_043305	AALFPA_043305_9	CACATGGCAAATGGACACCT	361	laccase-1-like	Multicopper oxidase, type 1;Multicopper oxidase, copper-binding site;Cupredoxin;Multicopper oxidase, C-terminal;Multicopper oxidase, N-termianl;Multicopper oxidases, conserved site;Multicopper oxidase	1	0	N/A	No; no SP
AALFPA_043308	AALFPA_043308_1	GTACAGGTCCAGCACCGATT	2519	uncharacterized LOC115256955	N/A	1	1	N/A	No; no SP
AALFPA_043308	AALFPA_043308_2	GCACCGATTTGGCCATGATC	1863	uncharacterized LOC115256955	N/A	1	1	N/A	No; no SP
AALFPA_043322	AALFPA_043322_1	CAATTCGAGATGGCAGTAAC	1153	neutral alpha-glucosidase AB-like	Glycoside hydrolase family 31;Galactose mutarotase-like domain superfamily;Glycoside hydrolase superfamily;Glycoside hydrolase family 31, N-terminal domain;Glycosyl hydrolases family 31, active site	1	0	MATRRHKLSNILAVLLLLSGVVA	No; SP
AALFPA_043322	AALFPA_043322_2	TAGTAAGATGGCGCTATATG	1018	neutral alpha-glucosidase AB-like	Glycoside hydrolase family 31;Galactose mutarotase-like domain superfamily;Glycoside hydrolase superfamily;Glycoside hydrolase family 31, N-terminal domain;Glycosyl hydrolases family 31, active site	1	0	MATRRHKLSNILAVLLLLSGVVA	No; SP
AALFPA_043322	AALFPA_043322_3	CATGGATCTGCTGGAACGTC	1063	neutral alpha-glucosidase AB-like	Glycoside hydrolase family 31;Galactose mutarotase-like domain superfamily;Glycoside hydrolase superfamily;Glycoside hydrolase family 31, N-terminal domain;Glycosyl hydrolases family 31, active site	1	0	MATRRHKLSNILAVLLLLSGVVA	No; SP
AALFPA_043332	AALFPA_043332_1	CAACTGTCACCGGGCACCGT	385	regulator of gene activity, transcript variant X2, regulator of gene activity, transcript variant X1, regulator of gene activity, transcript variant X3, regulator of gene activity, transcript variant X5, regulator of gene activity, transcript variant X6, regulator of gene activity, transcript variant X4, regulator of gene activity, transcript variant X7	NOT2/NOT3/NOT5, C-terminal;Not2/Not3/Not5	0	0	N/A	No; no SP
AALFPA_043332	AALFPA_043332_10	ACGAGGCTTCGCGGACCGAA	420	regulator of gene activity, transcript variant X2, regulator of gene activity, transcript variant X1, regulator of gene activity, transcript variant X3, regulator of gene activity, transcript variant X5, regulator of gene activity, transcript variant X6, regulator of gene activity, transcript variant X4, regulator of gene activity, transcript variant X7	NOT2/NOT3/NOT5, C-terminal;Not2/Not3/Not5	0	0	N/A	No; no SP
AALFPA_043332	AALFPA_043332_2	GGGTCGAGGAACGGGGGAAG	487	regulator of gene activity, transcript variant X2, regulator of gene activity, transcript variant X1, regulator of gene activity, transcript variant X3, regulator of gene activity, transcript variant X5, regulator of gene activity, transcript variant X6, regulator of gene activity, transcript variant X4, regulator of gene activity, transcript variant X7	NOT2/NOT3/NOT5, C-terminal;Not2/Not3/Not5	0	0	N/A	No; no SP
AALFPA_043332	AALFPA_043332_3	CAGCAGCCGGTGGGCCAAGG	450	regulator of gene activity, transcript variant X2, regulator of gene activity, transcript variant X1, regulator of gene activity, transcript variant X3, regulator of gene activity, transcript variant X5, regulator of gene activity, transcript variant X6, regulator of gene activity, transcript variant X4, regulator of gene activity, transcript variant X7	NOT2/NOT3/NOT5, C-terminal;Not2/Not3/Not5	0	0	N/A	No; no SP
AALFPA_043332	AALFPA_043332_4	CCACTCAACGATGCACTACT	570	regulator of gene activity, transcript variant X2, regulator of gene activity, transcript variant X1, regulator of gene activity, transcript variant X3, regulator of gene activity, transcript variant X5, regulator of gene activity, transcript variant X6, regulator of gene activity, transcript variant X4, regulator of gene activity, transcript variant X7	NOT2/NOT3/NOT5, C-terminal;Not2/Not3/Not5	0	0	N/A	No; no SP
AALFPA_043332	AALFPA_043332_5	AGTGGCGGAAGTGGCGTGGT	683	regulator of gene activity, transcript variant X2, regulator of gene activity, transcript variant X1, regulator of gene activity, transcript variant X3, regulator of gene activity, transcript variant X5, regulator of gene activity, transcript variant X6, regulator of gene activity, transcript variant X4, regulator of gene activity, transcript variant X7	NOT2/NOT3/NOT5, C-terminal;Not2/Not3/Not5	0	0	N/A	No; no SP
AALFPA_043332	AALFPA_043332_6	CAACTGCAGCAACGGGAGCA	340	regulator of gene activity, transcript variant X2, regulator of gene activity, transcript variant X1, regulator of gene activity, transcript variant X3, regulator of gene activity, transcript variant X5, regulator of gene activity, transcript variant X6, regulator of gene activity, transcript variant X4, regulator of gene activity, transcript variant X7	NOT2/NOT3/NOT5, C-terminal;Not2/Not3/Not5	0	0	N/A	No; no SP
AALFPA_043332	AALFPA_043332_7	TGCTGTTGTTGCGAGTGAGG	730	regulator of gene activity, transcript variant X2, regulator of gene activity, transcript variant X1, regulator of gene activity, transcript variant X3, regulator of gene activity, transcript variant X5, regulator of gene activity, transcript variant X6, regulator of gene activity, transcript variant X4, regulator of gene activity, transcript variant X7	NOT2/NOT3/NOT5, C-terminal;Not2/Not3/Not5	0	0	N/A	No; no SP
AALFPA_043332	AALFPA_043332_8	CAGCAGCAGCAGCAGGGTCA	391	regulator of gene activity, transcript variant X2, regulator of gene activity, transcript variant X1, regulator of gene activity, transcript variant X3, regulator of gene activity, transcript variant X5, regulator of gene activity, transcript variant X6, regulator of gene activity, transcript variant X4, regulator of gene activity, transcript variant X7	NOT2/NOT3/NOT5, C-terminal;Not2/Not3/Not5	0	0	N/A	No; no SP
AALFPA_043332	AALFPA_043332_9	TTTCGGTAATAGCTCATTAT	386	regulator of gene activity, transcript variant X2, regulator of gene activity, transcript variant X1, regulator of gene activity, transcript variant X3, regulator of gene activity, transcript variant X5, regulator of gene activity, transcript variant X6, regulator of gene activity, transcript variant X4, regulator of gene activity, transcript variant X7	NOT2/NOT3/NOT5, C-terminal;Not2/Not3/Not5	0	0	N/A	No; no SP
AALFPA_043337	AALFPA_043337_1	CCCTCAAAGGCGTAGACGAT	528	chondroitin sulfate synthase 1-like	Chondroitin N-acetylgalactosaminyltransferase;Nucleotide-diphospho-sugar transferases	1	1	N/A	No; no SP
AALFPA_043337	AALFPA_043337_10	GTCGGAAGGATCGACGTACA	577	chondroitin sulfate synthase 1-like	Chondroitin N-acetylgalactosaminyltransferase;Nucleotide-diphospho-sugar transferases	1	1	N/A	No; no SP
AALFPA_043337	AALFPA_043337_2	CGGGCGGTGTACGACACCTG	360	chondroitin sulfate synthase 1-like	Chondroitin N-acetylgalactosaminyltransferase;Nucleotide-diphospho-sugar transferases	1	1	N/A	No; no SP
AALFPA_043337	AALFPA_043337_3	GAACGCGATCCGGCCCGGAA	427	chondroitin sulfate synthase 1-like	Chondroitin N-acetylgalactosaminyltransferase;Nucleotide-diphospho-sugar transferases	1	1	N/A	No; no SP
AALFPA_043337	AALFPA_043337_4	GGGTTGTTCGGGATCATCAT	343	chondroitin sulfate synthase 1-like	Chondroitin N-acetylgalactosaminyltransferase;Nucleotide-diphospho-sugar transferases	1	1	N/A	No; no SP
AALFPA_043337	AALFPA_043337_5	GAAGTTCTCGTCGAACTCCA	568	chondroitin sulfate synthase 1-like	Chondroitin N-acetylgalactosaminyltransferase;Nucleotide-diphospho-sugar transferases	1	1	N/A	No; no SP
AALFPA_043337	AALFPA_043337_6	TCATCTGGGCAATGTCCCTG	466	chondroitin sulfate synthase 1-like	Chondroitin N-acetylgalactosaminyltransferase;Nucleotide-diphospho-sugar transferases	1	1	N/A	No; no SP
AALFPA_043337	AALFPA_043337_7	GGCCTTGAGCCCTAGGGTGT	308	chondroitin sulfate synthase 1-like	Chondroitin N-acetylgalactosaminyltransferase;Nucleotide-diphospho-sugar transferases	1	1	N/A	No; no SP
AALFPA_043337	AALFPA_043337_8	GTTGGTCAGGAGGGATGAGT	835	chondroitin sulfate synthase 1-like	Chondroitin N-acetylgalactosaminyltransferase;Nucleotide-diphospho-sugar transferases	1	1	N/A	No; no SP
AALFPA_043337	AALFPA_043337_9	CGTCAACAGTCTCTACGGGC	619	chondroitin sulfate synthase 1-like	Chondroitin N-acetylgalactosaminyltransferase;Nucleotide-diphospho-sugar transferases	1	1	N/A	No; no SP
AALFPA_043344	AALFPA_043344_1	CAGGAGCCAGAGGCCGTACA	408	acyl-CoA Delta(11) desaturase-like, transcript variant X4, acyl-CoA Delta(11) desaturase-like, transcript variant X1, acyl-CoA Delta(11) desaturase-like, transcript variant X2, acyl-CoA Delta(11) desaturase-like, transcript variant X3	Fatty acid desaturase domain;Acyl-CoA desaturase	4	4	N/A	No; no SP
AALFPA_043344	AALFPA_043344_10	ACGGGTGGCATTGTGCGGGT	508	acyl-CoA Delta(11) desaturase-like, transcript variant X4, acyl-CoA Delta(11) desaturase-like, transcript variant X1, acyl-CoA Delta(11) desaturase-like, transcript variant X2, acyl-CoA Delta(11) desaturase-like, transcript variant X3	Fatty acid desaturase domain;Acyl-CoA desaturase	4	4	N/A	No; no SP
AALFPA_043344	AALFPA_043344_2	AGCGATGGGCCCACAGCCGA	297	acyl-CoA Delta(11) desaturase-like, transcript variant X4, acyl-CoA Delta(11) desaturase-like, transcript variant X1, acyl-CoA Delta(11) desaturase-like, transcript variant X2, acyl-CoA Delta(11) desaturase-like, transcript variant X3	Fatty acid desaturase domain;Acyl-CoA desaturase	4	4	N/A	No; no SP
AALFPA_043344	AALFPA_043344_3	TTCCTGCTATACGTCGTGTC	559	acyl-CoA Delta(11) desaturase-like, transcript variant X4, acyl-CoA Delta(11) desaturase-like, transcript variant X1, acyl-CoA Delta(11) desaturase-like, transcript variant X2, acyl-CoA Delta(11) desaturase-like, transcript variant X3	Fatty acid desaturase domain;Acyl-CoA desaturase	4	4	N/A	No; no SP
AALFPA_043344	AALFPA_043344_4	GTCGTTCTCGTTCAGAACAC	467	acyl-CoA Delta(11) desaturase-like, transcript variant X4, acyl-CoA Delta(11) desaturase-like, transcript variant X1, acyl-CoA Delta(11) desaturase-like, transcript variant X2, acyl-CoA Delta(11) desaturase-like, transcript variant X3	Fatty acid desaturase domain;Acyl-CoA desaturase	4	4	N/A	No; no SP
AALFPA_043344	AALFPA_043344_5	GTCACTTCAACCGACGCATT	526	acyl-CoA Delta(11) desaturase-like, transcript variant X4, acyl-CoA Delta(11) desaturase-like, transcript variant X1, acyl-CoA Delta(11) desaturase-like, transcript variant X2, acyl-CoA Delta(11) desaturase-like, transcript variant X3	Fatty acid desaturase domain;Acyl-CoA desaturase	4	4	N/A	No; no SP
AALFPA_043344	AALFPA_043344_6	TGGCGAAATGTCATCGCCTT	431	acyl-CoA Delta(11) desaturase-like, transcript variant X4, acyl-CoA Delta(11) desaturase-like, transcript variant X1, acyl-CoA Delta(11) desaturase-like, transcript variant X2, acyl-CoA Delta(11) desaturase-like, transcript variant X3	Fatty acid desaturase domain;Acyl-CoA desaturase	4	4	N/A	No; no SP
AALFPA_043344	AALFPA_043344_7	AACGCAAAATCAAAGTCGTG	422	acyl-CoA Delta(11) desaturase-like, transcript variant X4, acyl-CoA Delta(11) desaturase-like, transcript variant X1, acyl-CoA Delta(11) desaturase-like, transcript variant X2, acyl-CoA Delta(11) desaturase-like, transcript variant X3	Fatty acid desaturase domain;Acyl-CoA desaturase	4	4	N/A	No; no SP
AALFPA_043344	AALFPA_043344_8	TGCACTGGGCCCGGGACCAT	422	acyl-CoA Delta(11) desaturase-like, transcript variant X4, acyl-CoA Delta(11) desaturase-like, transcript variant X1, acyl-CoA Delta(11) desaturase-like, transcript variant X2, acyl-CoA Delta(11) desaturase-like, transcript variant X3	Fatty acid desaturase domain;Acyl-CoA desaturase	4	4	N/A	No; no SP
AALFPA_043344	AALFPA_043344_9	GCTGCTGTGCCGGAAGCACC	457	acyl-CoA Delta(11) desaturase-like, transcript variant X4, acyl-CoA Delta(11) desaturase-like, transcript variant X1, acyl-CoA Delta(11) desaturase-like, transcript variant X2, acyl-CoA Delta(11) desaturase-like, transcript variant X3	Fatty acid desaturase domain;Acyl-CoA desaturase	4	4	N/A	No; no SP
AALFPA_043350	AALFPA_043350_1	GTGCTGAGTCCTGCCACCAA	490	acidPPc domain-containing protein [Source:UniProtKB/TrEMBL;Acc:A0A182G2F2]	Phosphatidic acid phosphatase type 2/haloperoxidase;Phosphatidic acid phosphatase type 2/haloperoxidase superfamily	5	9	N/A	No; no SP
AALFPA_043350	AALFPA_043350_10	GAAGAAGCGGGGATGCAGTA	520	acidPPc domain-containing protein [Source:UniProtKB/TrEMBL;Acc:A0A182G2F2]	Phosphatidic acid phosphatase type 2/haloperoxidase;Phosphatidic acid phosphatase type 2/haloperoxidase superfamily	5	9	N/A	No; no SP
AALFPA_043350	AALFPA_043350_2	GATCTTCGGGTCGAAGGCCT	279	acidPPc domain-containing protein [Source:UniProtKB/TrEMBL;Acc:A0A182G2F2]	Phosphatidic acid phosphatase type 2/haloperoxidase;Phosphatidic acid phosphatase type 2/haloperoxidase superfamily	5	9	N/A	No; no SP
AALFPA_043350	AALFPA_043350_3	GCTGACCTGCGAGCCGAGTC	421	acidPPc domain-containing protein [Source:UniProtKB/TrEMBL;Acc:A0A182G2F2]	Phosphatidic acid phosphatase type 2/haloperoxidase;Phosphatidic acid phosphatase type 2/haloperoxidase superfamily	5	9	N/A	No; no SP
AALFPA_043350	AALFPA_043350_4	AAAACGGGCGGTCTTCTGCG	492	acidPPc domain-containing protein [Source:UniProtKB/TrEMBL;Acc:A0A182G2F2]	Phosphatidic acid phosphatase type 2/haloperoxidase;Phosphatidic acid phosphatase type 2/haloperoxidase superfamily	5	9	N/A	No; no SP
AALFPA_043350	AALFPA_043350_5	CGTTCTGGTACAGCTTTGGA	654	acidPPc domain-containing protein [Source:UniProtKB/TrEMBL;Acc:A0A182G2F2]	Phosphatidic acid phosphatase type 2/haloperoxidase;Phosphatidic acid phosphatase type 2/haloperoxidase superfamily	5	9	N/A	No; no SP
AALFPA_043350	AALFPA_043350_6	TTGGTGGGTTCGGGAAACCA	433	acidPPc domain-containing protein [Source:UniProtKB/TrEMBL;Acc:A0A182G2F2]	Phosphatidic acid phosphatase type 2/haloperoxidase;Phosphatidic acid phosphatase type 2/haloperoxidase superfamily	5	9	N/A	No; no SP
AALFPA_043350	AALFPA_043350_7	CAGAACGCTCAACAGCAGTC	395	acidPPc domain-containing protein [Source:UniProtKB/TrEMBL;Acc:A0A182G2F2]	Phosphatidic acid phosphatase type 2/haloperoxidase;Phosphatidic acid phosphatase type 2/haloperoxidase superfamily	5	9	N/A	No; no SP
AALFPA_043350	AALFPA_043350_8	TGTGGAAGTCATCAAGTGAC	410	acidPPc domain-containing protein [Source:UniProtKB/TrEMBL;Acc:A0A182G2F2]	Phosphatidic acid phosphatase type 2/haloperoxidase;Phosphatidic acid phosphatase type 2/haloperoxidase superfamily	5	9	N/A	No; no SP
AALFPA_043350	AALFPA_043350_9	GCAAGCGCGTAGAACGATCA	445	acidPPc domain-containing protein [Source:UniProtKB/TrEMBL;Acc:A0A182G2F2]	Phosphatidic acid phosphatase type 2/haloperoxidase;Phosphatidic acid phosphatase type 2/haloperoxidase superfamily	5	9	N/A	No; no SP
AALFPA_043368	AALFPA_043368_1	CGTGTACGGTTTCATGCTGT	2275	Transmembrane 9 superfamily member [Source:UniProtKB/TrEMBL;Acc:A0A023EWL1]	Nonaspanin (TM9SF)	10	9	MKSPLVIISLGLPLLASLVSLVVG	No; SP
AALFPA_043370	AALFPA_043370_1	CACGCCGACCAAATTACGGT	475	Putative cytochrome c1 [Source:UniProtKB/TrEMBL;Acc:A0A023EP61]	Cytochrome c1;Cytochrome c-like domain;Cytochrome c1, transmembrane anchor, C-terminal;Cytochrome c-like domain superfamily	0	2	N/A	No; no SP
AALFPA_043370	AALFPA_043370_10	ATCGCCTACCGTAATTTGGT	451	Putative cytochrome c1 [Source:UniProtKB/TrEMBL;Acc:A0A023EP61]	Cytochrome c1;Cytochrome c-like domain;Cytochrome c1, transmembrane anchor, C-terminal;Cytochrome c-like domain superfamily	0	2	N/A	No; no SP
AALFPA_043370	AALFPA_043370_2	AAGTAGTCGGACAACTTACC	452	Putative cytochrome c1 [Source:UniProtKB/TrEMBL;Acc:A0A023EP61]	Cytochrome c1;Cytochrome c-like domain;Cytochrome c1, transmembrane anchor, C-terminal;Cytochrome c-like domain superfamily	0	2	N/A	No; no SP
AALFPA_043370	AALFPA_043370_3	GTAGCTCAGATCCGGTGGGT	537	Putative cytochrome c1 [Source:UniProtKB/TrEMBL;Acc:A0A023EP61]	Cytochrome c1;Cytochrome c-like domain;Cytochrome c1, transmembrane anchor, C-terminal;Cytochrome c-like domain superfamily	0	2	N/A	No; no SP
AALFPA_043370	AALFPA_043370_4	GTACGGACTCGGGAAGTAGT	490	Putative cytochrome c1 [Source:UniProtKB/TrEMBL;Acc:A0A023EP61]	Cytochrome c1;Cytochrome c-like domain;Cytochrome c1, transmembrane anchor, C-terminal;Cytochrome c-like domain superfamily	0	2	N/A	No; no SP
AALFPA_043370	AALFPA_043370_5	CCTGGCTCGTCACGGCGGAG	256	Putative cytochrome c1 [Source:UniProtKB/TrEMBL;Acc:A0A023EP61]	Cytochrome c1;Cytochrome c-like domain;Cytochrome c1, transmembrane anchor, C-terminal;Cytochrome c-like domain superfamily	0	2	N/A	No; no SP
AALFPA_043370	AALFPA_043370_6	CGGTGGGTAGGCACCGTTGT	549	Putative cytochrome c1 [Source:UniProtKB/TrEMBL;Acc:A0A023EP61]	Cytochrome c1;Cytochrome c-like domain;Cytochrome c1, transmembrane anchor, C-terminal;Cytochrome c-like domain superfamily	0	2	N/A	No; no SP
AALFPA_043370	AALFPA_043370_7	ATTCATCGCCTACCGTAATT	482	Putative cytochrome c1 [Source:UniProtKB/TrEMBL;Acc:A0A023EP61]	Cytochrome c1;Cytochrome c-like domain;Cytochrome c1, transmembrane anchor, C-terminal;Cytochrome c-like domain superfamily	0	2	N/A	No; no SP
AALFPA_043370	AALFPA_043370_8	GCGACACGCCGACCAAATTA	345	Putative cytochrome c1 [Source:UniProtKB/TrEMBL;Acc:A0A023EP61]	Cytochrome c1;Cytochrome c-like domain;Cytochrome c1, transmembrane anchor, C-terminal;Cytochrome c-like domain superfamily	0	2	N/A	No; no SP
AALFPA_043370	AALFPA_043370_9	CGATGTAGCTCAGATCCGGT	635	Putative cytochrome c1 [Source:UniProtKB/TrEMBL;Acc:A0A023EP61]	Cytochrome c1;Cytochrome c-like domain;Cytochrome c1, transmembrane anchor, C-terminal;Cytochrome c-like domain superfamily	0	2	N/A	No; no SP
AALFPA_043372	AALFPA_043372_1	GGCCTGCAGCACATAACCAT	425	synaptotagmin-14-like	C2 domain;C2 domain superfamily;Synaptotagmin-14/14L/16	1	1	N/A	No; no SP
AALFPA_043372	AALFPA_043372_10	AGATCGCTCGTGTCGAATAA	302	synaptotagmin-14-like	C2 domain;C2 domain superfamily;Synaptotagmin-14/14L/16	1	1	N/A	No; no SP
AALFPA_043372	AALFPA_043372_2	GCGTGGCGAAGCACCACTTC	452	synaptotagmin-14-like	C2 domain;C2 domain superfamily;Synaptotagmin-14/14L/16	1	1	N/A	No; no SP
AALFPA_043372	AALFPA_043372_3	ACAGCAACGCGATAAAGCCG	388	synaptotagmin-14-like	C2 domain;C2 domain superfamily;Synaptotagmin-14/14L/16	1	1	N/A	No; no SP
AALFPA_043372	AALFPA_043372_4	GAGAGCAATACGGGTTTGGT	357	synaptotagmin-14-like	C2 domain;C2 domain superfamily;Synaptotagmin-14/14L/16	1	1	N/A	No; no SP
AALFPA_043372	AALFPA_043372_5	CTGGTCGAAGTGGGACTCTC	519	synaptotagmin-14-like	C2 domain;C2 domain superfamily;Synaptotagmin-14/14L/16	1	1	N/A	No; no SP
AALFPA_043372	AALFPA_043372_6	GATATTTCCAGCGTGCCGTT	493	synaptotagmin-14-like	C2 domain;C2 domain superfamily;Synaptotagmin-14/14L/16	1	1	N/A	No; no SP
AALFPA_043372	AALFPA_043372_7	GTTCGGACAGCTGGTCGAAG	561	synaptotagmin-14-like	C2 domain;C2 domain superfamily;Synaptotagmin-14/14L/16	1	1	N/A	No; no SP
AALFPA_043372	AALFPA_043372_8	TCCTGTACATCAACCGGAAG	492	synaptotagmin-14-like	C2 domain;C2 domain superfamily;Synaptotagmin-14/14L/16	1	1	N/A	No; no SP
AALFPA_043372	AALFPA_043372_9	CCATCGAGTTGACTTCCTCC	383	synaptotagmin-14-like	C2 domain;C2 domain superfamily;Synaptotagmin-14/14L/16	1	1	N/A	No; no SP
AALFPA_043378	AALFPA_043378_1	GGACTTCGGAGCGTTCAGTG	534	uncharacterized LOC109403597	Protein of unknown function DUF1676	2	0	MFLKKVVSILVICIVTQSALA	No; SP
AALFPA_043378	AALFPA_043378_10	AGAGAGATCTCGATATAGTT	357	uncharacterized LOC109403597	Protein of unknown function DUF1676	2	0	MFLKKVVSILVICIVTQSALA	No; SP
AALFPA_043378	AALFPA_043378_2	AGGACCAGCTGAGCTCGTTC	645	uncharacterized LOC109403597	Protein of unknown function DUF1676	2	0	MFLKKVVSILVICIVTQSALA	No; SP
AALFPA_043378	AALFPA_043378_3	TTTCTTCGGCCAGCGCACTT	402	uncharacterized LOC109403597	Protein of unknown function DUF1676	2	0	MFLKKVVSILVICIVTQSALA	No; SP
AALFPA_043378	AALFPA_043378_4	GCACCACGTCGCGGGCCACC	270	uncharacterized LOC109403597	Protein of unknown function DUF1676	2	0	MFLKKVVSILVICIVTQSALA	No; SP
AALFPA_043378	AALFPA_043378_5	CCGCGAGGATCGTCCCTCGA	412	uncharacterized LOC109403597	Protein of unknown function DUF1676	2	0	MFLKKVVSILVICIVTQSALA	No; SP
AALFPA_043378	AALFPA_043378_6	ACCGGTCGAGCACATCCCGT	435	uncharacterized LOC109403597	Protein of unknown function DUF1676	2	0	MFLKKVVSILVICIVTQSALA	No; SP
AALFPA_043378	AALFPA_043378_7	GGGTCACTATGCAGATGACC	614	uncharacterized LOC109403597	Protein of unknown function DUF1676	2	0	MFLKKVVSILVICIVTQSALA	No; SP
AALFPA_043378	AALFPA_043378_8	GCTGAAGAACGGAAAACCAC	321	uncharacterized LOC109403597	Protein of unknown function DUF1676	2	0	MFLKKVVSILVICIVTQSALA	No; SP
AALFPA_043378	AALFPA_043378_9	CGGTCCCACCGGGAACTTCA	430	uncharacterized LOC109403597	Protein of unknown function DUF1676	2	0	MFLKKVVSILVICIVTQSALA	No; SP
AALFPA_043385	AALFPA_043385_1	CTCACAGAGGCGGGTTAGCT	459	staphylococcal nuclease domain-containing protein 1	Tudor domain;Staphylococcal nuclease (SNase-like), OB-fold;RNA-induced silencing complex, nuclease component Tudor-SN	0	0	N/A	No; no SP
AALFPA_043385	AALFPA_043385_10	GCCGCCAAGGCCGCCCGCAA	203	staphylococcal nuclease domain-containing protein 1	Tudor domain;Staphylococcal nuclease (SNase-like), OB-fold;RNA-induced silencing complex, nuclease component Tudor-SN	0	0	N/A	No; no SP
AALFPA_043385	AALFPA_043385_2	TCTCTTGAGGACCGGCGCTG	443	staphylococcal nuclease domain-containing protein 1	Tudor domain;Staphylococcal nuclease (SNase-like), OB-fold;RNA-induced silencing complex, nuclease component Tudor-SN	0	0	N/A	No; no SP
AALFPA_043385	AALFPA_043385_3	GTCCTCCTTTCGGTTGGCCA	447	staphylococcal nuclease domain-containing protein 1	Tudor domain;Staphylococcal nuclease (SNase-like), OB-fold;RNA-induced silencing complex, nuclease component Tudor-SN	0	0	N/A	No; no SP
AALFPA_043385	AALFPA_043385_4	CGGAAAGGACCCGGCCACCT	218	staphylococcal nuclease domain-containing protein 1	Tudor domain;Staphylococcal nuclease (SNase-like), OB-fold;RNA-induced silencing complex, nuclease component Tudor-SN	0	0	N/A	No; no SP
AALFPA_043385	AALFPA_043385_5	TGGTCGGCGGGCGAGCTTCG	476	staphylococcal nuclease domain-containing protein 1	Tudor domain;Staphylococcal nuclease (SNase-like), OB-fold;RNA-induced silencing complex, nuclease component Tudor-SN	0	0	N/A	No; no SP
AALFPA_043385	AALFPA_043385_6	CAAGGACGAACCGTACGCCT	431	staphylococcal nuclease domain-containing protein 1	Tudor domain;Staphylococcal nuclease (SNase-like), OB-fold;RNA-induced silencing complex, nuclease component Tudor-SN	0	0	N/A	No; no SP
AALFPA_043385	AALFPA_043385_7	GTTGATCTGCTTCTCCGGTG	660	staphylococcal nuclease domain-containing protein 1	Tudor domain;Staphylococcal nuclease (SNase-like), OB-fold;RNA-induced silencing complex, nuclease component Tudor-SN	0	0	N/A	No; no SP
AALFPA_043385	AALFPA_043385_8	GTGATGATCGAAGAAGGCCT	466	staphylococcal nuclease domain-containing protein 1	Tudor domain;Staphylococcal nuclease (SNase-like), OB-fold;RNA-induced silencing complex, nuclease component Tudor-SN	0	0	N/A	No; no SP
AALFPA_043385	AALFPA_043385_9	CACCCTCGTCCGACCACGTG	483	staphylococcal nuclease domain-containing protein 1	Tudor domain;Staphylococcal nuclease (SNase-like), OB-fold;RNA-induced silencing complex, nuclease component Tudor-SN	0	0	N/A	No; no SP
AALFPA_043389	AALFPA_043389_1	TCCACCTTCCTCGCGACCAG	422	uncharacterized LOC115268057	Transmembrane protein 237	4	4	N/A	No; no SP
AALFPA_043389	AALFPA_043389_2	ACGGACGATAAGCTGCAAAA	328	uncharacterized LOC115268057	Transmembrane protein 237	4	4	N/A	No; no SP
AALFPA_043389	AALFPA_043389_3	GATGCAGGTGCAGCTGATGG	807	uncharacterized LOC115268057	Transmembrane protein 237	4	4	N/A	No; no SP
AALFPA_043389	AALFPA_043389_4	AAACATCGCAGTTCTCGGTC	611	uncharacterized LOC115268057	Transmembrane protein 237	4	4	N/A	No; no SP
AALFPA_043389	AALFPA_043389_5	AAGGCAAACATCGCAGTTCT	582	uncharacterized LOC115268057	Transmembrane protein 237	4	4	N/A	No; no SP
AALFPA_043389	AALFPA_043389_6	TGCAGCTTATCGTCCGTTCC	612	uncharacterized LOC115268057	Transmembrane protein 237	4	4	N/A	No; no SP
AALFPA_043389	AALFPA_043389_7	TCATAATGATTACCACCGAT	616	uncharacterized LOC115268057	Transmembrane protein 237	4	4	N/A	No; no SP
AALFPA_043389	AALFPA_043389_8	GATTGGCATGTCGCCGGACC	414	uncharacterized LOC115268057	Transmembrane protein 237	4	4	N/A	No; no SP
AALFPA_043389	AALFPA_043389_9	GATTGTGATTGGCATGTCGC	433	uncharacterized LOC115268057	Transmembrane protein 237	4	4	N/A	No; no SP
AALFPA_043394	AALFPA_043394_1	CACCAGAAACATCTTCTCCC	662	probable G-protein coupled receptor No18	G protein-coupled receptor, rhodopsin-like;GPCR, rhodopsin-like, 7TM	7	7	N/A	No; no SP
AALFPA_043394	AALFPA_043394_10	AACGACGTTGCGGTGGCGGC	509	probable G-protein coupled receptor No18	G protein-coupled receptor, rhodopsin-like;GPCR, rhodopsin-like, 7TM	7	7	N/A	No; no SP
AALFPA_043394	AALFPA_043394_2	GATGGATGCCAACGACGTTG	505	probable G-protein coupled receptor No18	G protein-coupled receptor, rhodopsin-like;GPCR, rhodopsin-like, 7TM	7	7	N/A	No; no SP
AALFPA_043394	AALFPA_043394_3	AATATTCGTGATGCCACCGG	386	probable G-protein coupled receptor No18	G protein-coupled receptor, rhodopsin-like;GPCR, rhodopsin-like, 7TM	7	7	N/A	No; no SP
AALFPA_043394	AALFPA_043394_4	CCTCCGCTTCGAGTACGTCA	226	probable G-protein coupled receptor No18	G protein-coupled receptor, rhodopsin-like;GPCR, rhodopsin-like, 7TM	7	7	N/A	No; no SP
AALFPA_043394	AALFPA_043394_5	CATAGTTGGACGATACGTTC	638	probable G-protein coupled receptor No18	G protein-coupled receptor, rhodopsin-like;GPCR, rhodopsin-like, 7TM	7	7	N/A	No; no SP
AALFPA_043394	AALFPA_043394_6	ATCCGCCGTCGGCCTCACGT	481	probable G-protein coupled receptor No18	G protein-coupled receptor, rhodopsin-like;GPCR, rhodopsin-like, 7TM	7	7	N/A	No; no SP
AALFPA_043394	AALFPA_043394_7	ATAGACACCAGCCCAAAGCA	537	probable G-protein coupled receptor No18	G protein-coupled receptor, rhodopsin-like;GPCR, rhodopsin-like, 7TM	7	7	N/A	No; no SP
AALFPA_043394	AALFPA_043394_8	ACAACGAAAACTATCACCGC	347	probable G-protein coupled receptor No18	G protein-coupled receptor, rhodopsin-like;GPCR, rhodopsin-like, 7TM	7	7	N/A	No; no SP
AALFPA_043394	AALFPA_043394_9	TCCACCAAGGTGCGGGTCCA	553	probable G-protein coupled receptor No18	G protein-coupled receptor, rhodopsin-like;GPCR, rhodopsin-like, 7TM	7	7	N/A	No; no SP
AALFPA_043407	AALFPA_043407_1	TGAGTCGTTGAAGGAGCAGA	742	probable protein phosphatase 2C T23F11.1, transcript variant X1, probable protein phosphatase 2C T23F11.1, transcript variant X2	PPM-type phosphatase, divalent cation binding;PPM-type phosphatase domain;Protein phosphatase 2C family;PPM-type phosphatase domain superfamily	0	0	N/A	No; no SP
AALFPA_043407	AALFPA_043407_10	GACGGAGGACTTCGAGTTCA	362	probable protein phosphatase 2C T23F11.1, transcript variant X1, probable protein phosphatase 2C T23F11.1, transcript variant X2	PPM-type phosphatase, divalent cation binding;PPM-type phosphatase domain;Protein phosphatase 2C family;PPM-type phosphatase domain superfamily	0	0	N/A	No; no SP
AALFPA_043407	AALFPA_043407_2	GGAGAGGATAAAACGGGCGG	356	probable protein phosphatase 2C T23F11.1, transcript variant X1, probable protein phosphatase 2C T23F11.1, transcript variant X2	PPM-type phosphatase, divalent cation binding;PPM-type phosphatase domain;Protein phosphatase 2C family;PPM-type phosphatase domain superfamily	0	0	N/A	No; no SP
AALFPA_043407	AALFPA_043407_3	TGGAATACAATAGAGTCAAT	564	probable protein phosphatase 2C T23F11.1, transcript variant X1, probable protein phosphatase 2C T23F11.1, transcript variant X2	PPM-type phosphatase, divalent cation binding;PPM-type phosphatase domain;Protein phosphatase 2C family;PPM-type phosphatase domain superfamily	0	0	N/A	No; no SP
AALFPA_043407	AALFPA_043407_4	AGGTTCTCGCAAATGTTCTG	654	probable protein phosphatase 2C T23F11.1, transcript variant X1, probable protein phosphatase 2C T23F11.1, transcript variant X2	PPM-type phosphatase, divalent cation binding;PPM-type phosphatase domain;Protein phosphatase 2C family;PPM-type phosphatase domain superfamily	0	0	N/A	No; no SP
AALFPA_043407	AALFPA_043407_5	TATCGCTTGCGACGGCATTT	458	probable protein phosphatase 2C T23F11.1, transcript variant X1, probable protein phosphatase 2C T23F11.1, transcript variant X2	PPM-type phosphatase, divalent cation binding;PPM-type phosphatase domain;Protein phosphatase 2C family;PPM-type phosphatase domain superfamily	0	0	N/A	No; no SP
AALFPA_043407	AALFPA_043407_6	ATCGACGGCCGTTGCCGTTA	326	probable protein phosphatase 2C T23F11.1, transcript variant X1, probable protein phosphatase 2C T23F11.1, transcript variant X2	PPM-type phosphatase, divalent cation binding;PPM-type phosphatase domain;Protein phosphatase 2C family;PPM-type phosphatase domain superfamily	0	0	N/A	No; no SP
AALFPA_043407	AALFPA_043407_7	ATTGTTCGGTTTGTGGTCAA	445	probable protein phosphatase 2C T23F11.1, transcript variant X1, probable protein phosphatase 2C T23F11.1, transcript variant X2	PPM-type phosphatase, divalent cation binding;PPM-type phosphatase domain;Protein phosphatase 2C family;PPM-type phosphatase domain superfamily	0	0	N/A	No; no SP
AALFPA_043407	AALFPA_043407_8	CCGAGCTGGAGAGGATAAAA	220	probable protein phosphatase 2C T23F11.1, transcript variant X1, probable protein phosphatase 2C T23F11.1, transcript variant X2	PPM-type phosphatase, divalent cation binding;PPM-type phosphatase domain;Protein phosphatase 2C family;PPM-type phosphatase domain superfamily	0	0	N/A	No; no SP
AALFPA_043407	AALFPA_043407_9	AAAACGGGCGGGGGGTTATG	374	probable protein phosphatase 2C T23F11.1, transcript variant X1, probable protein phosphatase 2C T23F11.1, transcript variant X2	PPM-type phosphatase, divalent cation binding;PPM-type phosphatase domain;Protein phosphatase 2C family;PPM-type phosphatase domain superfamily	0	0	N/A	No; no SP
AALFPA_043409	AALFPA_043409_1	GCCCAGCCGCTGGTACAGAT	520	5'-AMP-activated protein kinase catalytic subunit alpha-2-like	Protein kinase domain;Serine/threonine-protein kinase, active site;Protein kinase-like domain superfamily;Protein kinase, ATP binding site;KA1 domain/Ssp2, C-terminal;AMPK, C-terminal adenylate sensor domain	0	0	N/A	No; no SP
AALFPA_043409	AALFPA_043409_10	AAGGGAATAAATACGCCGGC	310	5'-AMP-activated protein kinase catalytic subunit alpha-2-like	Protein kinase domain;Serine/threonine-protein kinase, active site;Protein kinase-like domain superfamily;Protein kinase, ATP binding site;KA1 domain/Ssp2, C-terminal;AMPK, C-terminal adenylate sensor domain	0	0	N/A	No; no SP
AALFPA_043409	AALFPA_043409_2	GGCCGTGGTCGTCCCCTTGT	387	5'-AMP-activated protein kinase catalytic subunit alpha-2-like	Protein kinase domain;Serine/threonine-protein kinase, active site;Protein kinase-like domain superfamily;Protein kinase, ATP binding site;KA1 domain/Ssp2, C-terminal;AMPK, C-terminal adenylate sensor domain	0	0	N/A	No; no SP
AALFPA_043409	AALFPA_043409_3	ATGGTTCCAAAAGGACCTGC	416	5'-AMP-activated protein kinase catalytic subunit alpha-2-like	Protein kinase domain;Serine/threonine-protein kinase, active site;Protein kinase-like domain superfamily;Protein kinase, ATP binding site;KA1 domain/Ssp2, C-terminal;AMPK, C-terminal adenylate sensor domain	0	0	N/A	No; no SP
AALFPA_043409	AALFPA_043409_4	ACCTCCGGCGCTGCATAGTT	409	5'-AMP-activated protein kinase catalytic subunit alpha-2-like	Protein kinase domain;Serine/threonine-protein kinase, active site;Protein kinase-like domain superfamily;Protein kinase, ATP binding site;KA1 domain/Ssp2, C-terminal;AMPK, C-terminal adenylate sensor domain	0	0	N/A	No; no SP
AALFPA_043409	AALFPA_043409_5	CGCATACTTCCGACACCGCA	560	5'-AMP-activated protein kinase catalytic subunit alpha-2-like	Protein kinase domain;Serine/threonine-protein kinase, active site;Protein kinase-like domain superfamily;Protein kinase, ATP binding site;KA1 domain/Ssp2, C-terminal;AMPK, C-terminal adenylate sensor domain	0	0	N/A	No; no SP
AALFPA_043409	AALFPA_043409_6	GTACACAACGCACTACTAAG	595	5'-AMP-activated protein kinase catalytic subunit alpha-2-like	Protein kinase domain;Serine/threonine-protein kinase, active site;Protein kinase-like domain superfamily;Protein kinase, ATP binding site;KA1 domain/Ssp2, C-terminal;AMPK, C-terminal adenylate sensor domain	0	0	N/A	No; no SP
AALFPA_043409	AALFPA_043409_7	CGCTGACGAAGCTGCAAAGG	431	5'-AMP-activated protein kinase catalytic subunit alpha-2-like	Protein kinase domain;Serine/threonine-protein kinase, active site;Protein kinase-like domain superfamily;Protein kinase, ATP binding site;KA1 domain/Ssp2, C-terminal;AMPK, C-terminal adenylate sensor domain	0	0	N/A	No; no SP
AALFPA_043409	AALFPA_043409_8	TGCCACTTGGCCCGCTTGAC	441	5'-AMP-activated protein kinase catalytic subunit alpha-2-like	Protein kinase domain;Serine/threonine-protein kinase, active site;Protein kinase-like domain superfamily;Protein kinase, ATP binding site;KA1 domain/Ssp2, C-terminal;AMPK, C-terminal adenylate sensor domain	0	0	N/A	No; no SP
AALFPA_043409	AALFPA_043409_9	CCGCGGGACACCGGTCAAGC	390	5'-AMP-activated protein kinase catalytic subunit alpha-2-like	Protein kinase domain;Serine/threonine-protein kinase, active site;Protein kinase-like domain superfamily;Protein kinase, ATP binding site;KA1 domain/Ssp2, C-terminal;AMPK, C-terminal adenylate sensor domain	0	0	N/A	No; no SP
AALFPA_043418	AALFPA_043418_1	TGCATACTTCGCGATTACTT	500	acyl-CoA Delta(11) desaturase-like, transcript variant X2, acyl-CoA Delta(11) desaturase-like, transcript variant X3, acyl-CoA Delta(11) desaturase-like, transcript variant X1	Fatty acid desaturase domain;Acyl-CoA desaturase	3	4	N/A	No; no SP
AALFPA_043418	AALFPA_043418_10	ATTTGGATAACTACAAGGCG	267	acyl-CoA Delta(11) desaturase-like, transcript variant X2, acyl-CoA Delta(11) desaturase-like, transcript variant X3, acyl-CoA Delta(11) desaturase-like, transcript variant X1	Fatty acid desaturase domain;Acyl-CoA desaturase	3	4	N/A	No; no SP
AALFPA_043418	AALFPA_043418_2	GTCGCGCACCCAATCGTAGA	402	acyl-CoA Delta(11) desaturase-like, transcript variant X2, acyl-CoA Delta(11) desaturase-like, transcript variant X3, acyl-CoA Delta(11) desaturase-like, transcript variant X1	Fatty acid desaturase domain;Acyl-CoA desaturase	3	4	N/A	No; no SP
AALFPA_043418	AALFPA_043418_3	CTTTGTGGCACCATAGCCGG	381	acyl-CoA Delta(11) desaturase-like, transcript variant X2, acyl-CoA Delta(11) desaturase-like, transcript variant X3, acyl-CoA Delta(11) desaturase-like, transcript variant X1	Fatty acid desaturase domain;Acyl-CoA desaturase	3	4	N/A	No; no SP
AALFPA_043418	AALFPA_043418_4	ACCGGCAGTAACGCCGAACC	514	acyl-CoA Delta(11) desaturase-like, transcript variant X2, acyl-CoA Delta(11) desaturase-like, transcript variant X3, acyl-CoA Delta(11) desaturase-like, transcript variant X1	Fatty acid desaturase domain;Acyl-CoA desaturase	3	4	N/A	No; no SP
AALFPA_043418	AALFPA_043418_5	TGCTCAGTTTGAATTTCACC	616	acyl-CoA Delta(11) desaturase-like, transcript variant X2, acyl-CoA Delta(11) desaturase-like, transcript variant X3, acyl-CoA Delta(11) desaturase-like, transcript variant X1	Fatty acid desaturase domain;Acyl-CoA desaturase	3	4	N/A	No; no SP
AALFPA_043418	AALFPA_043418_6	AAAATATTTGGATAACTACA	196	acyl-CoA Delta(11) desaturase-like, transcript variant X2, acyl-CoA Delta(11) desaturase-like, transcript variant X3, acyl-CoA Delta(11) desaturase-like, transcript variant X1	Fatty acid desaturase domain;Acyl-CoA desaturase	3	4	N/A	No; no SP
AALFPA_043418	AALFPA_043418_7	CCGCGCACATTTACGGCAAT	337	acyl-CoA Delta(11) desaturase-like, transcript variant X2, acyl-CoA Delta(11) desaturase-like, transcript variant X3, acyl-CoA Delta(11) desaturase-like, transcript variant X1	Fatty acid desaturase domain;Acyl-CoA desaturase	3	4	N/A	No; no SP
AALFPA_043418	AALFPA_043418_8	CATCCAACCGGTGGAAAACA	473	acyl-CoA Delta(11) desaturase-like, transcript variant X2, acyl-CoA Delta(11) desaturase-like, transcript variant X3, acyl-CoA Delta(11) desaturase-like, transcript variant X1	Fatty acid desaturase domain;Acyl-CoA desaturase	3	4	N/A	No; no SP
AALFPA_043418	AALFPA_043418_9	GTTTGGCTTTGTAGGCTTTG	702	acyl-CoA Delta(11) desaturase-like, transcript variant X2, acyl-CoA Delta(11) desaturase-like, transcript variant X3, acyl-CoA Delta(11) desaturase-like, transcript variant X1	Fatty acid desaturase domain;Acyl-CoA desaturase	3	4	N/A	No; no SP
AALFPA_043419	AALFPA_043419_1	GTACTACCTGATCTTTGTAA	356	DE-cadherin, transcript variant X1, DE-cadherin, transcript variant X4, DE-cadherin, transcript variant X3, DE-cadherin, transcript variant X2, DE-cadherin, transcript variant X5	Cadherin, cytoplasmic domain;EGF-like domain;Laminin G domain;Cadherin-like;Concanavalin A-like lectin/glucanase domain superfamily;Cadherin-like superfamily;Cadherin conserved site	1	1	MNRLVIVSLVYLATSVITTHS	No; SP
AALFPA_043419	AALFPA_043419_10	CGAAACGACCGGTGCCATTT	414	DE-cadherin, transcript variant X1, DE-cadherin, transcript variant X4, DE-cadherin, transcript variant X3, DE-cadherin, transcript variant X2, DE-cadherin, transcript variant X5	Cadherin, cytoplasmic domain;EGF-like domain;Laminin G domain;Cadherin-like;Concanavalin A-like lectin/glucanase domain superfamily;Cadherin-like superfamily;Cadherin conserved site	1	1	MNRLVIVSLVYLATSVITTHS	No; SP
AALFPA_043419	AALFPA_043419_2	CCTTCACAGTTCACAAACAC	425	DE-cadherin, transcript variant X1, DE-cadherin, transcript variant X4, DE-cadherin, transcript variant X3, DE-cadherin, transcript variant X2, DE-cadherin, transcript variant X5	Cadherin, cytoplasmic domain;EGF-like domain;Laminin G domain;Cadherin-like;Concanavalin A-like lectin/glucanase domain superfamily;Cadherin-like superfamily;Cadherin conserved site	1	1	MNRLVIVSLVYLATSVITTHS	No; SP
AALFPA_043419	AALFPA_043419_3	CTGCATGACGGGGGTTCCCG	486	DE-cadherin, transcript variant X1, DE-cadherin, transcript variant X4, DE-cadherin, transcript variant X3, DE-cadherin, transcript variant X2, DE-cadherin, transcript variant X5	Cadherin, cytoplasmic domain;EGF-like domain;Laminin G domain;Cadherin-like;Concanavalin A-like lectin/glucanase domain superfamily;Cadherin-like superfamily;Cadherin conserved site	1	1	MNRLVIVSLVYLATSVITTHS	No; SP
AALFPA_043419	AALFPA_043419_4	GCAGCTGCAGCCGATATCCT	496	DE-cadherin, transcript variant X1, DE-cadherin, transcript variant X4, DE-cadherin, transcript variant X3, DE-cadherin, transcript variant X2, DE-cadherin, transcript variant X5	Cadherin, cytoplasmic domain;EGF-like domain;Laminin G domain;Cadherin-like;Concanavalin A-like lectin/glucanase domain superfamily;Cadherin-like superfamily;Cadherin conserved site	1	1	MNRLVIVSLVYLATSVITTHS	No; SP
AALFPA_043419	AALFPA_043419_5	GTTCGCTCGTAAGGTGGCCA	421	DE-cadherin, transcript variant X1, DE-cadherin, transcript variant X4, DE-cadherin, transcript variant X3, DE-cadherin, transcript variant X2, DE-cadherin, transcript variant X5	Cadherin, cytoplasmic domain;EGF-like domain;Laminin G domain;Cadherin-like;Concanavalin A-like lectin/glucanase domain superfamily;Cadherin-like superfamily;Cadherin conserved site	1	1	MNRLVIVSLVYLATSVITTHS	No; SP
AALFPA_043419	AALFPA_043419_6	ATGGATGGTAGTGATCAACC	584	DE-cadherin, transcript variant X1, DE-cadherin, transcript variant X4, DE-cadherin, transcript variant X3, DE-cadherin, transcript variant X2, DE-cadherin, transcript variant X5	Cadherin, cytoplasmic domain;EGF-like domain;Laminin G domain;Cadherin-like;Concanavalin A-like lectin/glucanase domain superfamily;Cadherin-like superfamily;Cadherin conserved site	1	1	MNRLVIVSLVYLATSVITTHS	No; SP
AALFPA_043419	AALFPA_043419_7	CAGTCCTCGATCATTTCGGG	379	DE-cadherin, transcript variant X1, DE-cadherin, transcript variant X4, DE-cadherin, transcript variant X3, DE-cadherin, transcript variant X2, DE-cadherin, transcript variant X5	Cadherin, cytoplasmic domain;EGF-like domain;Laminin G domain;Cadherin-like;Concanavalin A-like lectin/glucanase domain superfamily;Cadherin-like superfamily;Cadherin conserved site	1	1	MNRLVIVSLVYLATSVITTHS	No; SP
AALFPA_043419	AALFPA_043419_8	TGTCTCCCTTCTGTTCCAAA	376	DE-cadherin, transcript variant X1, DE-cadherin, transcript variant X4, DE-cadherin, transcript variant X3, DE-cadherin, transcript variant X2, DE-cadherin, transcript variant X5	Cadherin, cytoplasmic domain;EGF-like domain;Laminin G domain;Cadherin-like;Concanavalin A-like lectin/glucanase domain superfamily;Cadherin-like superfamily;Cadherin conserved site	1	1	MNRLVIVSLVYLATSVITTHS	No; SP
AALFPA_043419	AALFPA_043419_9	ATCAGCTCAAAAATAAGCTC	275	DE-cadherin, transcript variant X1, DE-cadherin, transcript variant X4, DE-cadherin, transcript variant X3, DE-cadherin, transcript variant X2, DE-cadherin, transcript variant X5	Cadherin, cytoplasmic domain;EGF-like domain;Laminin G domain;Cadherin-like;Concanavalin A-like lectin/glucanase domain superfamily;Cadherin-like superfamily;Cadherin conserved site	1	1	MNRLVIVSLVYLATSVITTHS	No; SP
AALFPA_043435	AALFPA_043435_1	GGTAGGCAATGAGTCAGCTT	465	vanin-like protein 1	Carbon-nitrogen hydrolase;Biotinidase-like, eukaryotic;Carbon-nitrogen hydrolase superfamily;Biotinidase/VNN family;Vanin, C-terminal	0	0	MKIRAIVLGILLNYIVGSHQ	No; SP
AALFPA_043435	AALFPA_043435_10	TGGTGTTCGACCGACATGGA	488	vanin-like protein 1	Carbon-nitrogen hydrolase;Biotinidase-like, eukaryotic;Carbon-nitrogen hydrolase superfamily;Biotinidase/VNN family;Vanin, C-terminal	0	0	MKIRAIVLGILLNYIVGSHQ	No; SP
AALFPA_043435	AALFPA_043435_2	TCACTACTGGGCAGGGGTAG	263	vanin-like protein 1	Carbon-nitrogen hydrolase;Biotinidase-like, eukaryotic;Carbon-nitrogen hydrolase superfamily;Biotinidase/VNN family;Vanin, C-terminal	0	0	MKIRAIVLGILLNYIVGSHQ	No; SP
AALFPA_043435	AALFPA_043435_3	GTTCAGTTTCAAGGAACGGT	478	vanin-like protein 1	Carbon-nitrogen hydrolase;Biotinidase-like, eukaryotic;Carbon-nitrogen hydrolase superfamily;Biotinidase/VNN family;Vanin, C-terminal	0	0	MKIRAIVLGILLNYIVGSHQ	No; SP
AALFPA_043435	AALFPA_043435_4	CTCTCCTGAAGCCGATCCGT	591	vanin-like protein 1	Carbon-nitrogen hydrolase;Biotinidase-like, eukaryotic;Carbon-nitrogen hydrolase superfamily;Biotinidase/VNN family;Vanin, C-terminal	0	0	MKIRAIVLGILLNYIVGSHQ	No; SP
AALFPA_043435	AALFPA_043435_5	GGAGTATGGGTTGAGTCAAG	478	vanin-like protein 1	Carbon-nitrogen hydrolase;Biotinidase-like, eukaryotic;Carbon-nitrogen hydrolase superfamily;Biotinidase/VNN family;Vanin, C-terminal	0	0	MKIRAIVLGILLNYIVGSHQ	No; SP
AALFPA_043435	AALFPA_043435_6	GGTCAGCACGCCGAGGAATT	574	vanin-like protein 1	Carbon-nitrogen hydrolase;Biotinidase-like, eukaryotic;Carbon-nitrogen hydrolase superfamily;Biotinidase/VNN family;Vanin, C-terminal	0	0	MKIRAIVLGILLNYIVGSHQ	No; SP
AALFPA_043435	AALFPA_043435_7	GGACGCCAATCGCTGTTCTC	478	vanin-like protein 1	Carbon-nitrogen hydrolase;Biotinidase-like, eukaryotic;Carbon-nitrogen hydrolase superfamily;Biotinidase/VNN family;Vanin, C-terminal	0	0	MKIRAIVLGILLNYIVGSHQ	No; SP
AALFPA_043435	AALFPA_043435_8	TTATCACTTCAACACCAACG	446	vanin-like protein 1	Carbon-nitrogen hydrolase;Biotinidase-like, eukaryotic;Carbon-nitrogen hydrolase superfamily;Biotinidase/VNN family;Vanin, C-terminal	0	0	MKIRAIVLGILLNYIVGSHQ	No; SP
AALFPA_043435	AALFPA_043435_9	GAGATCTGTCGTGTTTGGCA	662	vanin-like protein 1	Carbon-nitrogen hydrolase;Biotinidase-like, eukaryotic;Carbon-nitrogen hydrolase superfamily;Biotinidase/VNN family;Vanin, C-terminal	0	0	MKIRAIVLGILLNYIVGSHQ	No; SP
AALFPA_043436	AALFPA_043436_1	GGTGATGGCCGGTGCAAAAA	1419	PXMP2/4 family protein 3-like, transcript variant X1, PXMP2/4 family protein 3-like, transcript variant X3, PXMP2/4 family protein 3-like, transcript variant X2	Mpv17/PMP22	3	6	N/A	No; no SP
AALFPA_043449	AALFPA_043449_1	GCTAGCACGGACCAACCCAG	482	phosphoenolpyruvate carboxykinase [GTP]	Phosphoenolpyruvate carboxykinase, GTP-utilising;Phosphoenolpyruvate carboxykinase, N-terminal;Phosphoenolpyruvate carboxykinase, GTP-utilising, conserved site;Phosphoenolpyruvate carboxykinase, C-terminal P-loop domain;Phosphoenolpyruvate carboxykinase, GTP-utilising, N-terminal	0	0	N/A	No; no SP
AALFPA_043449	AALFPA_043449_10	TTGGTAGCGGACGAAGTTCC	387	phosphoenolpyruvate carboxykinase [GTP]	Phosphoenolpyruvate carboxykinase, GTP-utilising;Phosphoenolpyruvate carboxykinase, N-terminal;Phosphoenolpyruvate carboxykinase, GTP-utilising, conserved site;Phosphoenolpyruvate carboxykinase, C-terminal P-loop domain;Phosphoenolpyruvate carboxykinase, GTP-utilising, N-terminal	0	0	N/A	No; no SP
AALFPA_043449	AALFPA_043449_2	GTACGTCGTACCCTTCTCGA	389	phosphoenolpyruvate carboxykinase [GTP]	Phosphoenolpyruvate carboxykinase, GTP-utilising;Phosphoenolpyruvate carboxykinase, N-terminal;Phosphoenolpyruvate carboxykinase, GTP-utilising, conserved site;Phosphoenolpyruvate carboxykinase, C-terminal P-loop domain;Phosphoenolpyruvate carboxykinase, GTP-utilising, N-terminal	0	0	N/A	No; no SP
AALFPA_043449	AALFPA_043449_3	GGAAAAACTGTCAGACAATT	312	phosphoenolpyruvate carboxykinase [GTP]	Phosphoenolpyruvate carboxykinase, GTP-utilising;Phosphoenolpyruvate carboxykinase, N-terminal;Phosphoenolpyruvate carboxykinase, GTP-utilising, conserved site;Phosphoenolpyruvate carboxykinase, C-terminal P-loop domain;Phosphoenolpyruvate carboxykinase, GTP-utilising, N-terminal	0	0	N/A	No; no SP
AALFPA_043449	AALFPA_043449_4	TGCTACCGATACGAAGAGCT	557	phosphoenolpyruvate carboxykinase [GTP]	Phosphoenolpyruvate carboxykinase, GTP-utilising;Phosphoenolpyruvate carboxykinase, N-terminal;Phosphoenolpyruvate carboxykinase, GTP-utilising, conserved site;Phosphoenolpyruvate carboxykinase, C-terminal P-loop domain;Phosphoenolpyruvate carboxykinase, GTP-utilising, N-terminal	0	0	N/A	No; no SP
AALFPA_043449	AALFPA_043449_5	TTCCCAGGCAGGATCGATAA	659	phosphoenolpyruvate carboxykinase [GTP]	Phosphoenolpyruvate carboxykinase, GTP-utilising;Phosphoenolpyruvate carboxykinase, N-terminal;Phosphoenolpyruvate carboxykinase, GTP-utilising, conserved site;Phosphoenolpyruvate carboxykinase, C-terminal P-loop domain;Phosphoenolpyruvate carboxykinase, GTP-utilising, N-terminal	0	0	N/A	No; no SP
AALFPA_043449	AALFPA_043449_6	GAAGACGCCTCCGTCCGACG	346	phosphoenolpyruvate carboxykinase [GTP]	Phosphoenolpyruvate carboxykinase, GTP-utilising;Phosphoenolpyruvate carboxykinase, N-terminal;Phosphoenolpyruvate carboxykinase, GTP-utilising, conserved site;Phosphoenolpyruvate carboxykinase, C-terminal P-loop domain;Phosphoenolpyruvate carboxykinase, GTP-utilising, N-terminal	0	0	N/A	No; no SP
AALFPA_043449	AALFPA_043449_7	CTGCCTGGGAAGACAACGAG	257	phosphoenolpyruvate carboxykinase [GTP]	Phosphoenolpyruvate carboxykinase, GTP-utilising;Phosphoenolpyruvate carboxykinase, N-terminal;Phosphoenolpyruvate carboxykinase, GTP-utilising, conserved site;Phosphoenolpyruvate carboxykinase, C-terminal P-loop domain;Phosphoenolpyruvate carboxykinase, GTP-utilising, N-terminal	0	0	N/A	No; no SP
AALFPA_043449	AALFPA_043449_8	CACCAACGTTGCTTCCACGT	644	phosphoenolpyruvate carboxykinase [GTP]	Phosphoenolpyruvate carboxykinase, GTP-utilising;Phosphoenolpyruvate carboxykinase, N-terminal;Phosphoenolpyruvate carboxykinase, GTP-utilising, conserved site;Phosphoenolpyruvate carboxykinase, C-terminal P-loop domain;Phosphoenolpyruvate carboxykinase, GTP-utilising, N-terminal	0	0	N/A	No; no SP
AALFPA_043449	AALFPA_043449_9	CATGGCGTTCGGGTTGGTAG	521	phosphoenolpyruvate carboxykinase [GTP]	Phosphoenolpyruvate carboxykinase, GTP-utilising;Phosphoenolpyruvate carboxykinase, N-terminal;Phosphoenolpyruvate carboxykinase, GTP-utilising, conserved site;Phosphoenolpyruvate carboxykinase, C-terminal P-loop domain;Phosphoenolpyruvate carboxykinase, GTP-utilising, N-terminal	0	0	N/A	No; no SP
AALFPA_043473	AALFPA_043473_1	CCTCCGCCGCCGCCATAAGC	162	rabenosyn-5	FYVE zinc finger;Zinc finger, FYVE/PHD-type;Zinc finger C2H2-type;Zinc finger, FYVE-related;Rabenosyn, Rab binding domain;Rabenosyn, Rab binding domain superfamily	0	0	N/A	No; no SP
AALFPA_043473	AALFPA_043473_10	CTTCCGGGCGTCCACGTCAC	480	rabenosyn-5	FYVE zinc finger;Zinc finger, FYVE/PHD-type;Zinc finger C2H2-type;Zinc finger, FYVE-related;Rabenosyn, Rab binding domain;Rabenosyn, Rab binding domain superfamily	0	0	N/A	No; no SP
AALFPA_043473	AALFPA_043473_2	CGGATCTGAAAACTCCGGAA	242	rabenosyn-5	FYVE zinc finger;Zinc finger, FYVE/PHD-type;Zinc finger C2H2-type;Zinc finger, FYVE-related;Rabenosyn, Rab binding domain;Rabenosyn, Rab binding domain superfamily	0	0	N/A	No; no SP
AALFPA_043473	AALFPA_043473_3	GATCGTCCGGTTCCTCGAAT	492	rabenosyn-5	FYVE zinc finger;Zinc finger, FYVE/PHD-type;Zinc finger C2H2-type;Zinc finger, FYVE-related;Rabenosyn, Rab binding domain;Rabenosyn, Rab binding domain superfamily	0	0	N/A	No; no SP
AALFPA_043473	AALFPA_043473_4	ACTGCATCCATCGGACGACT	554	rabenosyn-5	FYVE zinc finger;Zinc finger, FYVE/PHD-type;Zinc finger C2H2-type;Zinc finger, FYVE-related;Rabenosyn, Rab binding domain;Rabenosyn, Rab binding domain superfamily	0	0	N/A	No; no SP
AALFPA_043473	AALFPA_043473_5	AGGCGACCAGCTGGTGGGGA	289	rabenosyn-5	FYVE zinc finger;Zinc finger, FYVE/PHD-type;Zinc finger C2H2-type;Zinc finger, FYVE-related;Rabenosyn, Rab binding domain;Rabenosyn, Rab binding domain superfamily	0	0	N/A	No; no SP
AALFPA_043473	AALFPA_043473_6	TGCGGAACCCGAGGTTGGAG	633	rabenosyn-5	FYVE zinc finger;Zinc finger, FYVE/PHD-type;Zinc finger C2H2-type;Zinc finger, FYVE-related;Rabenosyn, Rab binding domain;Rabenosyn, Rab binding domain superfamily	0	0	N/A	No; no SP
AALFPA_043473	AALFPA_043473_7	GAAACAAGAACGAGTACCAG	473	rabenosyn-5	FYVE zinc finger;Zinc finger, FYVE/PHD-type;Zinc finger C2H2-type;Zinc finger, FYVE-related;Rabenosyn, Rab binding domain;Rabenosyn, Rab binding domain superfamily	0	0	N/A	No; no SP
AALFPA_043473	AALFPA_043473_8	GATCCTCAATTTGGATGAAA	371	rabenosyn-5	FYVE zinc finger;Zinc finger, FYVE/PHD-type;Zinc finger C2H2-type;Zinc finger, FYVE-related;Rabenosyn, Rab binding domain;Rabenosyn, Rab binding domain superfamily	0	0	N/A	No; no SP
AALFPA_043473	AALFPA_043473_9	GGACTCAGCCCGGGCAGTTC	290	rabenosyn-5	FYVE zinc finger;Zinc finger, FYVE/PHD-type;Zinc finger C2H2-type;Zinc finger, FYVE-related;Rabenosyn, Rab binding domain;Rabenosyn, Rab binding domain superfamily	0	0	N/A	No; no SP
AALFPA_043475	AALFPA_043475_1	CAGTGTGAGCCTATTCGCAG	585	transcription-associated protein 1-like, transcript variant X3, transcription-associated protein 1-like, transcript variant X1, transcription-associated protein 1-like, transcript variant X2	Phosphatidylinositol 3-/4-kinase, catalytic domain;PIK-related kinase, FAT;FATC domain;Protein kinase-like domain superfamily;Tetratricopeptide-like helical domain superfamily;PIK-related kinase;Armadillo-type fold;Transcription-associated protein 1	0	0	N/A	No; no SP
AALFPA_043475	AALFPA_043475_2	TCAAATCGGCTCGCACTGGT	554	transcription-associated protein 1-like, transcript variant X3, transcription-associated protein 1-like, transcript variant X1, transcription-associated protein 1-like, transcript variant X2	Phosphatidylinositol 3-/4-kinase, catalytic domain;PIK-related kinase, FAT;FATC domain;Protein kinase-like domain superfamily;Tetratricopeptide-like helical domain superfamily;PIK-related kinase;Armadillo-type fold;Transcription-associated protein 1	0	0	N/A	No; no SP
AALFPA_043475	AALFPA_043475_3	AGCGAATGGCTCAAGAAATC	409	transcription-associated protein 1-like, transcript variant X3, transcription-associated protein 1-like, transcript variant X1, transcription-associated protein 1-like, transcript variant X2	Phosphatidylinositol 3-/4-kinase, catalytic domain;PIK-related kinase, FAT;FATC domain;Protein kinase-like domain superfamily;Tetratricopeptide-like helical domain superfamily;PIK-related kinase;Armadillo-type fold;Transcription-associated protein 1	0	0	N/A	No; no SP
AALFPA_043475	AALFPA_043475_4	TATCTGCTAAAGCACAAAGA	487	transcription-associated protein 1-like, transcript variant X3, transcription-associated protein 1-like, transcript variant X1, transcription-associated protein 1-like, transcript variant X2	Phosphatidylinositol 3-/4-kinase, catalytic domain;PIK-related kinase, FAT;FATC domain;Protein kinase-like domain superfamily;Tetratricopeptide-like helical domain superfamily;PIK-related kinase;Armadillo-type fold;Transcription-associated protein 1	0	0	N/A	No; no SP
AALFPA_043475	AALFPA_043475_5	ATGAGGAAAATTGTCGAGAT	386	transcription-associated protein 1-like, transcript variant X3, transcription-associated protein 1-like, transcript variant X1, transcription-associated protein 1-like, transcript variant X2	Phosphatidylinositol 3-/4-kinase, catalytic domain;PIK-related kinase, FAT;FATC domain;Protein kinase-like domain superfamily;Tetratricopeptide-like helical domain superfamily;PIK-related kinase;Armadillo-type fold;Transcription-associated protein 1	0	0	N/A	No; no SP
AALFPA_043475	AALFPA_043475_6	ATGGTGGGAAGCTTAAAATT	363	transcription-associated protein 1-like, transcript variant X3, transcription-associated protein 1-like, transcript variant X1, transcription-associated protein 1-like, transcript variant X2	Phosphatidylinositol 3-/4-kinase, catalytic domain;PIK-related kinase, FAT;FATC domain;Protein kinase-like domain superfamily;Tetratricopeptide-like helical domain superfamily;PIK-related kinase;Armadillo-type fold;Transcription-associated protein 1	0	0	N/A	No; no SP
AALFPA_043479	AALFPA_043479_1	GCTCTACCGGGTATCGTTGG	608	protein rolling stone-like, transcript variant X2, protein rolling stone-like, transcript variant X1, protein rolling stone-like, transcript variant X5, protein rolling stone-like, transcript variant X4, protein rolling stone-like, transcript variant X3	Protein rolling stone	6	6	N/A	No; no SP
AALFPA_043479	AALFPA_043479_2	GAAGTATTTGGCCCAGTCTT	608	protein rolling stone-like, transcript variant X2, protein rolling stone-like, transcript variant X1, protein rolling stone-like, transcript variant X5, protein rolling stone-like, transcript variant X4, protein rolling stone-like, transcript variant X3	Protein rolling stone	6	6	N/A	No; no SP
AALFPA_043479	AALFPA_043479_3	GGTCAGGTAGATGAAGTATT	503	protein rolling stone-like, transcript variant X2, protein rolling stone-like, transcript variant X1, protein rolling stone-like, transcript variant X5, protein rolling stone-like, transcript variant X4, protein rolling stone-like, transcript variant X3	Protein rolling stone	6	6	N/A	No; no SP
AALFPA_043479	AALFPA_043479_4	GACCTTCTTCCTGCTCTACC	578	protein rolling stone-like, transcript variant X2, protein rolling stone-like, transcript variant X1, protein rolling stone-like, transcript variant X5, protein rolling stone-like, transcript variant X4, protein rolling stone-like, transcript variant X3	Protein rolling stone	6	6	N/A	No; no SP
AALFPA_043479	AALFPA_043479_5	AGAAAACCGCCAACGATACC	449	protein rolling stone-like, transcript variant X2, protein rolling stone-like, transcript variant X1, protein rolling stone-like, transcript variant X5, protein rolling stone-like, transcript variant X4, protein rolling stone-like, transcript variant X3	Protein rolling stone	6	6	N/A	No; no SP
AALFPA_043481	AALFPA_043481_1	CCAGCATTACGGTGCCACGT	1902	uncharacterized LOC109399349	Olfactory receptor, insect	6	6	N/A	No; no SP
AALFPA_043481	AALFPA_043481_2	TACGGTGCCACGTAGGAACA	1828	uncharacterized LOC109399349	Olfactory receptor, insect	6	6	N/A	No; no SP
AALFPA_043483	AALFPA_043483_1	ACAGTAAAGTGCATGACATC	961	glutamate receptor 3-like, transcript variant X1, glutamate receptor 3-like, transcript variant X2	Ionotropic glutamate receptor	3	3	N/A	No; no SP
AALFPA_043483	AALFPA_043483_2	TAAAGTGCATGACATCAGGT	1194	glutamate receptor 3-like, transcript variant X1, glutamate receptor 3-like, transcript variant X2	Ionotropic glutamate receptor	3	3	N/A	No; no SP
AALFPA_043483	AALFPA_043483_3	TGGTTTGAATCGATCCATTC	1023	glutamate receptor 3-like, transcript variant X1, glutamate receptor 3-like, transcript variant X2	Ionotropic glutamate receptor	3	3	N/A	No; no SP
AALFPA_043484	AALFPA_043484_1	ACCGTAGTGGTCCCCTTGGG	784	uncharacterized LOC115254679	Ecdysteroid kinase-like;Protein kinase-like domain superfamily;CHK kinase-like	0	0	N/A	No; no SP
AALFPA_043484	AALFPA_043484_2	AGGATTTGACACCAAAGGGC	863	uncharacterized LOC115254679	Ecdysteroid kinase-like;Protein kinase-like domain superfamily;CHK kinase-like	0	0	N/A	No; no SP
AALFPA_043484	AALFPA_043484_3	CGACTGGGCAACCAGCCCTT	791	uncharacterized LOC115254679	Ecdysteroid kinase-like;Protein kinase-like domain superfamily;CHK kinase-like	0	0	N/A	No; no SP
AALFPA_043484	AALFPA_043484_4	CACTACCGTAGTGGTCCCCT	798	uncharacterized LOC115254679	Ecdysteroid kinase-like;Protein kinase-like domain superfamily;CHK kinase-like	0	0	N/A	No; no SP
AALFPA_043498	AALFPA_043498_1	CGTCAGGACGGGATGCACTG	580	cysteine protease ATG4D	Peptidase C54;Papain-like cysteine peptidase superfamily	0	0	N/A	No; no SP
AALFPA_043498	AALFPA_043498_10	GCTACCGGGAGACGACGAGG	506	cysteine protease ATG4D	Peptidase C54;Papain-like cysteine peptidase superfamily	0	0	N/A	No; no SP
AALFPA_043498	AALFPA_043498_2	TCTCGAAGGAGCAGCCGCTG	301	cysteine protease ATG4D	Peptidase C54;Papain-like cysteine peptidase superfamily	0	0	N/A	No; no SP
AALFPA_043498	AALFPA_043498_3	GCTGCTCTCCTCGACCGCAT	418	cysteine protease ATG4D	Peptidase C54;Papain-like cysteine peptidase superfamily	0	0	N/A	No; no SP
AALFPA_043498	AALFPA_043498_4	CACCAGAAGGCGGCGCTTCC	531	cysteine protease ATG4D	Peptidase C54;Papain-like cysteine peptidase superfamily	0	0	N/A	No; no SP
AALFPA_043498	AALFPA_043498_5	CGGTGTTCGAGAGCGTTCAG	506	cysteine protease ATG4D	Peptidase C54;Papain-like cysteine peptidase superfamily	0	0	N/A	No; no SP
AALFPA_043498	AALFPA_043498_6	GATGTTCTGTTGAATCGGAC	526	cysteine protease ATG4D	Peptidase C54;Papain-like cysteine peptidase superfamily	0	0	N/A	No; no SP
AALFPA_043498	AALFPA_043498_7	AGACTGCGCAGTCTACATCC	537	cysteine protease ATG4D	Peptidase C54;Papain-like cysteine peptidase superfamily	0	0	N/A	No; no SP
AALFPA_043498	AALFPA_043498_8	TTCAGGCAGTCGCTGTAGAT	505	cysteine protease ATG4D	Peptidase C54;Papain-like cysteine peptidase superfamily	0	0	N/A	No; no SP
AALFPA_043498	AALFPA_043498_9	GAGCAGCTCGGGTGTCGAAA	503	cysteine protease ATG4D	Peptidase C54;Papain-like cysteine peptidase superfamily	0	0	N/A	No; no SP
AALFPA_043512	AALFPA_043512_1	ATTCATTGTCCAGCTTATAC	434	signal recognition particle receptor subunit alpha homolog	Signal recognition particle, SRP54 subunit, GTPase domain;AAA+ ATPase domain;Signal recognition particle receptor, alpha subunit, N-terminal;Longin-like domain superfamily;Signal recognition particle SRP54, helical bundle;P-loop containing nucleoside triphosphate hydrolase;SRP/SRP receptor, N-terminal	0	0	N/A	No; no SP
AALFPA_043512	AALFPA_043512_10	ACTTGTCCCGGAACTCCAAG	386	signal recognition particle receptor subunit alpha homolog	Signal recognition particle, SRP54 subunit, GTPase domain;AAA+ ATPase domain;Signal recognition particle receptor, alpha subunit, N-terminal;Longin-like domain superfamily;Signal recognition particle SRP54, helical bundle;P-loop containing nucleoside triphosphate hydrolase;SRP/SRP receptor, N-terminal	0	0	N/A	No; no SP
AALFPA_043512	AALFPA_043512_2	CCACAGGACGATTCCGCCCT	410	signal recognition particle receptor subunit alpha homolog	Signal recognition particle, SRP54 subunit, GTPase domain;AAA+ ATPase domain;Signal recognition particle receptor, alpha subunit, N-terminal;Longin-like domain superfamily;Signal recognition particle SRP54, helical bundle;P-loop containing nucleoside triphosphate hydrolase;SRP/SRP receptor, N-terminal	0	0	N/A	No; no SP
AALFPA_043512	AALFPA_043512_3	CTGGAACAGGCAGAAAAGTG	485	signal recognition particle receptor subunit alpha homolog	Signal recognition particle, SRP54 subunit, GTPase domain;AAA+ ATPase domain;Signal recognition particle receptor, alpha subunit, N-terminal;Longin-like domain superfamily;Signal recognition particle SRP54, helical bundle;P-loop containing nucleoside triphosphate hydrolase;SRP/SRP receptor, N-terminal	0	0	N/A	No; no SP
AALFPA_043512	AALFPA_043512_4	TCGGATGAGCGCATTTACCG	462	signal recognition particle receptor subunit alpha homolog	Signal recognition particle, SRP54 subunit, GTPase domain;AAA+ ATPase domain;Signal recognition particle receptor, alpha subunit, N-terminal;Longin-like domain superfamily;Signal recognition particle SRP54, helical bundle;P-loop containing nucleoside triphosphate hydrolase;SRP/SRP receptor, N-terminal	0	0	N/A	No; no SP
AALFPA_043512	AALFPA_043512_5	CGGGAGTGTATGATCATGAT	749	signal recognition particle receptor subunit alpha homolog	Signal recognition particle, SRP54 subunit, GTPase domain;AAA+ ATPase domain;Signal recognition particle receptor, alpha subunit, N-terminal;Longin-like domain superfamily;Signal recognition particle SRP54, helical bundle;P-loop containing nucleoside triphosphate hydrolase;SRP/SRP receptor, N-terminal	0	0	N/A	No; no SP
AALFPA_043512	AALFPA_043512_6	GCTCCTCCGACTGTCTCGAA	409	signal recognition particle receptor subunit alpha homolog	Signal recognition particle, SRP54 subunit, GTPase domain;AAA+ ATPase domain;Signal recognition particle receptor, alpha subunit, N-terminal;Longin-like domain superfamily;Signal recognition particle SRP54, helical bundle;P-loop containing nucleoside triphosphate hydrolase;SRP/SRP receptor, N-terminal	0	0	N/A	No; no SP
AALFPA_043512	AALFPA_043512_7	GCTTCGATGATTGAGAGAAA	359	signal recognition particle receptor subunit alpha homolog	Signal recognition particle, SRP54 subunit, GTPase domain;AAA+ ATPase domain;Signal recognition particle receptor, alpha subunit, N-terminal;Longin-like domain superfamily;Signal recognition particle SRP54, helical bundle;P-loop containing nucleoside triphosphate hydrolase;SRP/SRP receptor, N-terminal	0	0	N/A	No; no SP
AALFPA_043512	AALFPA_043512_8	TCGTAGCTACGCATTTGCTT	447	signal recognition particle receptor subunit alpha homolog	Signal recognition particle, SRP54 subunit, GTPase domain;AAA+ ATPase domain;Signal recognition particle receptor, alpha subunit, N-terminal;Longin-like domain superfamily;Signal recognition particle SRP54, helical bundle;P-loop containing nucleoside triphosphate hydrolase;SRP/SRP receptor, N-terminal	0	0	N/A	No; no SP
AALFPA_043512	AALFPA_043512_9	TGTAGAATCTAAAAAGGCTG	327	signal recognition particle receptor subunit alpha homolog	Signal recognition particle, SRP54 subunit, GTPase domain;AAA+ ATPase domain;Signal recognition particle receptor, alpha subunit, N-terminal;Longin-like domain superfamily;Signal recognition particle SRP54, helical bundle;P-loop containing nucleoside triphosphate hydrolase;SRP/SRP receptor, N-terminal	0	0	N/A	No; no SP
AALFPA_043520	AALFPA_043520_1	TAATTTCGCACAAACAGCAG	1943	uncharacterized LOC109410002	N/A	1	1	N/A	No; no SP
AALFPA_043520	AALFPA_043520_2	GCACAAACAGCAGAGGGCTA	1957	uncharacterized LOC109410002	N/A	1	1	N/A	No; no SP
AALFPA_043524	AALFPA_043524_1	ACCCCAACGGAGACGGTACC	440	uncharacterized LOC109397120	Proline-rich transmembrane protein 4-like	6	8	N/A	No; no SP
AALFPA_043524	AALFPA_043524_10	TCGAGTGCCATCCTGCCCAA	703	uncharacterized LOC109397120	Proline-rich transmembrane protein 4-like	6	8	N/A	No; no SP
AALFPA_043524	AALFPA_043524_2	CCGATCATGGTTGGATTCTA	394	uncharacterized LOC109397120	Proline-rich transmembrane protein 4-like	6	8	N/A	No; no SP
AALFPA_043524	AALFPA_043524_3	GATCGGGATCCGCTCGTGGC	502	uncharacterized LOC109397120	Proline-rich transmembrane protein 4-like	6	8	N/A	No; no SP
AALFPA_043524	AALFPA_043524_4	TCGTTGAGCCGTACGCGACG	456	uncharacterized LOC109397120	Proline-rich transmembrane protein 4-like	6	8	N/A	No; no SP
AALFPA_043524	AALFPA_043524_5	ACTTGAACTGGTCCTCCGGC	465	uncharacterized LOC109397120	Proline-rich transmembrane protein 4-like	6	8	N/A	No; no SP
AALFPA_043524	AALFPA_043524_6	TGTTCTTCTGGTTGCGTTGG	596	uncharacterized LOC109397120	Proline-rich transmembrane protein 4-like	6	8	N/A	No; no SP
AALFPA_043524	AALFPA_043524_7	CCTCAGCAACACATCCGGTA	418	uncharacterized LOC109397120	Proline-rich transmembrane protein 4-like	6	8	N/A	No; no SP
AALFPA_043524	AALFPA_043524_8	AGGTAGTCGAGGGGAAAGAA	456	uncharacterized LOC109397120	Proline-rich transmembrane protein 4-like	6	8	N/A	No; no SP
AALFPA_043524	AALFPA_043524_9	AGATCGAACGTCGGTTGATT	596	uncharacterized LOC109397120	Proline-rich transmembrane protein 4-like	6	8	N/A	No; no SP
AALFPA_043533	AALFPA_043533_1	CAGCCCCGATTCGTACCTGT	347	5-hydroxytryptamine receptor-like	G protein-coupled receptor, rhodopsin-like;GPCR, rhodopsin-like, 7TM	6	7	N/A	No; no SP
AALFPA_043533	AALFPA_043533_10	AGGAAACCCTGGAAGCGAAA	401	5-hydroxytryptamine receptor-like	G protein-coupled receptor, rhodopsin-like;GPCR, rhodopsin-like, 7TM	6	7	N/A	No; no SP
AALFPA_043533	AALFPA_043533_2	TCCCATCGGTGCCACCGGTG	388	5-hydroxytryptamine receptor-like	G protein-coupled receptor, rhodopsin-like;GPCR, rhodopsin-like, 7TM	6	7	N/A	No; no SP
AALFPA_043533	AALFPA_043533_3	CTGTCGGCGGCCGGCGAGTT	326	5-hydroxytryptamine receptor-like	G protein-coupled receptor, rhodopsin-like;GPCR, rhodopsin-like, 7TM	6	7	N/A	No; no SP
AALFPA_043533	AALFPA_043533_4	GACCGCTTTCAGCAGTGACG	449	5-hydroxytryptamine receptor-like	G protein-coupled receptor, rhodopsin-like;GPCR, rhodopsin-like, 7TM	6	7	N/A	No; no SP
AALFPA_043533	AALFPA_043533_5	ATTTGGCTGTTCCCCACCGG	590	5-hydroxytryptamine receptor-like	G protein-coupled receptor, rhodopsin-like;GPCR, rhodopsin-like, 7TM	6	7	N/A	No; no SP
AALFPA_043533	AALFPA_043533_6	GATTCGTACCTGTCGGCGGC	342	5-hydroxytryptamine receptor-like	G protein-coupled receptor, rhodopsin-like;GPCR, rhodopsin-like, 7TM	6	7	N/A	No; no SP
AALFPA_043533	AALFPA_043533_7	CCGTTCCCGTTTCGCTTCCA	438	5-hydroxytryptamine receptor-like	G protein-coupled receptor, rhodopsin-like;GPCR, rhodopsin-like, 7TM	6	7	N/A	No; no SP
AALFPA_043533	AALFPA_043533_8	AGCGAAACGGGAACGGAAGG	552	5-hydroxytryptamine receptor-like	G protein-coupled receptor, rhodopsin-like;GPCR, rhodopsin-like, 7TM	6	7	N/A	No; no SP
AALFPA_043533	AALFPA_043533_9	CTCCAAGCGCAAGGAAACCC	328	5-hydroxytryptamine receptor-like	G protein-coupled receptor, rhodopsin-like;GPCR, rhodopsin-like, 7TM	6	7	N/A	No; no SP
AALFPA_043549	AALFPA_043549_1	CCGATGGGACGGTGTTCCGG	363	alsin homolog	Regulator of chromosome condensation, RCC1;VPS9 domain;MORN motif;Regulator of chromosome condensation 1/beta-lactamase-inhibitor protein II;VPS9 domain superfamily	0	0	N/A	No; no SP
AALFPA_043549	AALFPA_043549_10	CCGAGATCTGGACATCATTC	575	alsin homolog	Regulator of chromosome condensation, RCC1;VPS9 domain;MORN motif;Regulator of chromosome condensation 1/beta-lactamase-inhibitor protein II;VPS9 domain superfamily	0	0	N/A	No; no SP
AALFPA_043549	AALFPA_043549_2	GGTCTTTATTGAGCGGAAGA	546	alsin homolog	Regulator of chromosome condensation, RCC1;VPS9 domain;MORN motif;Regulator of chromosome condensation 1/beta-lactamase-inhibitor protein II;VPS9 domain superfamily	0	0	N/A	No; no SP
AALFPA_043549	AALFPA_043549_3	TCCGAGAATAGGACGATTCG	484	alsin homolog	Regulator of chromosome condensation, RCC1;VPS9 domain;MORN motif;Regulator of chromosome condensation 1/beta-lactamase-inhibitor protein II;VPS9 domain superfamily	0	0	N/A	No; no SP
AALFPA_043549	AALFPA_043549_4	GTAGTTGAAGACAGCATAAA	427	alsin homolog	Regulator of chromosome condensation, RCC1;VPS9 domain;MORN motif;Regulator of chromosome condensation 1/beta-lactamase-inhibitor protein II;VPS9 domain superfamily	0	0	N/A	No; no SP
AALFPA_043549	AALFPA_043549_5	CACTGGCACCATTCTTCCCC	734	alsin homolog	Regulator of chromosome condensation, RCC1;VPS9 domain;MORN motif;Regulator of chromosome condensation 1/beta-lactamase-inhibitor protein II;VPS9 domain superfamily	0	0	N/A	No; no SP
AALFPA_043549	AALFPA_043549_6	AGATGTGGCCGCTGAAAATG	572	alsin homolog	Regulator of chromosome condensation, RCC1;VPS9 domain;MORN motif;Regulator of chromosome condensation 1/beta-lactamase-inhibitor protein II;VPS9 domain superfamily	0	0	N/A	No; no SP
AALFPA_043549	AALFPA_043549_7	AATGTGGTTCAAATATCTGC	463	alsin homolog	Regulator of chromosome condensation, RCC1;VPS9 domain;MORN motif;Regulator of chromosome condensation 1/beta-lactamase-inhibitor protein II;VPS9 domain superfamily	0	0	N/A	No; no SP
AALFPA_043549	AALFPA_043549_8	GCGGCTGAAATCTGTCAGAG	383	alsin homolog	Regulator of chromosome condensation, RCC1;VPS9 domain;MORN motif;Regulator of chromosome condensation 1/beta-lactamase-inhibitor protein II;VPS9 domain superfamily	0	0	N/A	No; no SP
AALFPA_043549	AALFPA_043549_9	ACGGTGTTCCGGGGGAAGAA	360	alsin homolog	Regulator of chromosome condensation, RCC1;VPS9 domain;MORN motif;Regulator of chromosome condensation 1/beta-lactamase-inhibitor protein II;VPS9 domain superfamily	0	0	N/A	No; no SP
AALFPA_043551	AALFPA_043551_1	CAACAGCGGAGGCCAGATCC	1767	Putative secreted protein [Source:UniProtKB/TrEMBL;Acc:A0A023EM76]	N/A	2	2	N/A	No; no SP
AALFPA_043558	AALFPA_043558_1	GTTTCGTTATAAAAAGTGGC	1239	uncharacterized LOC109408067	N/A	1	0	N/A	No; no SP
AALFPA_043560	AALFPA_043560_1	GTGGGAGCTGGCCACACTGG	1097	tyrosine-protein kinase RYK-like	Protein kinase domain;Serine-threonine/tyrosine-protein kinase, catalytic domain;Tyrosine-protein kinase, active site;Protein kinase-like domain superfamily	0	0	N/A	No; no SP
AALFPA_043560	AALFPA_043560_2	AAATGGCATCGCCGCCAGTG	762	tyrosine-protein kinase RYK-like	Protein kinase domain;Serine-threonine/tyrosine-protein kinase, catalytic domain;Tyrosine-protein kinase, active site;Protein kinase-like domain superfamily	0	0	N/A	No; no SP
AALFPA_043560	AALFPA_043560_3	ACTGGCGGCGATGCCATTTG	978	tyrosine-protein kinase RYK-like	Protein kinase domain;Serine-threonine/tyrosine-protein kinase, catalytic domain;Tyrosine-protein kinase, active site;Protein kinase-like domain superfamily	0	0	N/A	No; no SP
AALFPA_043567	AALFPA_043567_1	GCACAGTACGGTGGGCTACA	605	probable cytochrome P450 6a14	Cytochrome P450;Cytochrome P450, E-class, group I;Cytochrome P450, conserved site;Cytochrome P450 superfamily	1	1	N/A	No; no SP
AALFPA_043567	AALFPA_043567_10	GGCCTGATGCAGACCAAGAT	394	probable cytochrome P450 6a14	Cytochrome P450;Cytochrome P450, E-class, group I;Cytochrome P450, conserved site;Cytochrome P450 superfamily	1	1	N/A	No; no SP
AALFPA_043567	AALFPA_043567_2	GGCGGAGAACTGCCGAAAGG	340	probable cytochrome P450 6a14	Cytochrome P450;Cytochrome P450, E-class, group I;Cytochrome P450, conserved site;Cytochrome P450 superfamily	1	1	N/A	No; no SP
AALFPA_043567	AALFPA_043567_3	CTCGATCAAGAATCCCAGCT	474	probable cytochrome P450 6a14	Cytochrome P450;Cytochrome P450, E-class, group I;Cytochrome P450, conserved site;Cytochrome P450 superfamily	1	1	N/A	No; no SP
AALFPA_043567	AALFPA_043567_4	TCATCTCAATGTCCTCCTTT	466	probable cytochrome P450 6a14	Cytochrome P450;Cytochrome P450, E-class, group I;Cytochrome P450, conserved site;Cytochrome P450 superfamily	1	1	N/A	No; no SP
AALFPA_043567	AALFPA_043567_5	CTCTCCACCGTCCTTCGCAA	655	probable cytochrome P450 6a14	Cytochrome P450;Cytochrome P450, E-class, group I;Cytochrome P450, conserved site;Cytochrome P450 superfamily	1	1	N/A	No; no SP
AALFPA_043567	AALFPA_043567_6	AGTACGGTGGGCTACAGGGA	772	probable cytochrome P450 6a14	Cytochrome P450;Cytochrome P450, E-class, group I;Cytochrome P450, conserved site;Cytochrome P450 superfamily	1	1	N/A	No; no SP
AALFPA_043567	AALFPA_043567_7	GGTCAAAGCGGGACGGGTTC	444	probable cytochrome P450 6a14	Cytochrome P450;Cytochrome P450, E-class, group I;Cytochrome P450, conserved site;Cytochrome P450 superfamily	1	1	N/A	No; no SP
AALFPA_043567	AALFPA_043567_8	GGTCCGGGTCAAAGCGGGAC	242	probable cytochrome P450 6a14	Cytochrome P450;Cytochrome P450, E-class, group I;Cytochrome P450, conserved site;Cytochrome P450 superfamily	1	1	N/A	No; no SP
AALFPA_043567	AALFPA_043567_9	GACGGGTTCGGGAAGTATTC	365	probable cytochrome P450 6a14	Cytochrome P450;Cytochrome P450, E-class, group I;Cytochrome P450, conserved site;Cytochrome P450 superfamily	1	1	N/A	No; no SP
AALFPA_043571	AALFPA_043571_1	AAATTATATCAGTCGAATGG	609	uncharacterized LOC115253800, transcript variant X2, uncharacterized LOC115253800, transcript variant X1	Ecdysteroid kinase-like;Protein kinase-like domain superfamily;CHK kinase-like	0	0	N/A	No; no SP
AALFPA_043571	AALFPA_043571_2	CTCGCAGAAGATCATTGTTG	1047	uncharacterized LOC115253800, transcript variant X2, uncharacterized LOC115253800, transcript variant X1	Ecdysteroid kinase-like;Protein kinase-like domain superfamily;CHK kinase-like	0	0	N/A	No; no SP
AALFPA_043571	AALFPA_043571_3	ATTGTTGAGGTCTAGCAGCG	783	uncharacterized LOC115253800, transcript variant X2, uncharacterized LOC115253800, transcript variant X1	Ecdysteroid kinase-like;Protein kinase-like domain superfamily;CHK kinase-like	0	0	N/A	No; no SP
AALFPA_043572	AALFPA_043572_1	TCCATCGCGGCCATCAGTGC	568	facilitated trehalose transporter Tret1, transcript variant X1, facilitated trehalose transporter Tret1, transcript variant X2	Sugar/inositol transporter;Major facilitator, sugar transporter-like;Sugar transporter, conserved site;Major facilitator superfamily domain;MFS transporter superfamily;Sugar transporter ERD6/Tret1-like	12	12	N/A	No; no SP
AALFPA_043572	AALFPA_043572_2	CTGGCAGTCGGGGCCTTCTG	464	facilitated trehalose transporter Tret1, transcript variant X1, facilitated trehalose transporter Tret1, transcript variant X2	Sugar/inositol transporter;Major facilitator, sugar transporter-like;Sugar transporter, conserved site;Major facilitator superfamily domain;MFS transporter superfamily;Sugar transporter ERD6/Tret1-like	12	12	N/A	No; no SP
AALFPA_043572	AALFPA_043572_3	ACGACATGGTGGTGTATTTG	494	facilitated trehalose transporter Tret1, transcript variant X1, facilitated trehalose transporter Tret1, transcript variant X2	Sugar/inositol transporter;Major facilitator, sugar transporter-like;Sugar transporter, conserved site;Major facilitator superfamily domain;MFS transporter superfamily;Sugar transporter ERD6/Tret1-like	12	12	N/A	No; no SP
AALFPA_043572	AALFPA_043572_4	CGGCGCGTTCCTGGCAGTCG	321	facilitated trehalose transporter Tret1, transcript variant X1, facilitated trehalose transporter Tret1, transcript variant X2	Sugar/inositol transporter;Major facilitator, sugar transporter-like;Sugar transporter, conserved site;Major facilitator superfamily domain;MFS transporter superfamily;Sugar transporter ERD6/Tret1-like	12	12	N/A	No; no SP
AALFPA_043572	AALFPA_043572_5	TTCATGGGTCGGCGCGTTCC	461	facilitated trehalose transporter Tret1, transcript variant X1, facilitated trehalose transporter Tret1, transcript variant X2	Sugar/inositol transporter;Major facilitator, sugar transporter-like;Sugar transporter, conserved site;Major facilitator superfamily domain;MFS transporter superfamily;Sugar transporter ERD6/Tret1-like	12	12	N/A	No; no SP
AALFPA_043581	AALFPA_043581_1	GTACCTCAGCTATTCCATAC	982	platelet glycoprotein V-like, transcript variant X1, platelet glycoprotein V-like, transcript variant X2	Leucine-rich repeat;Leucine-rich repeat, typical subtype	1	1	MTRLCNRNNNSKIWLLLLALIANGHT	No; SP
AALFPA_043581	AALFPA_043581_2	TTGCGGGAGCTGCTGGTACA	918	platelet glycoprotein V-like, transcript variant X1, platelet glycoprotein V-like, transcript variant X2	Leucine-rich repeat;Leucine-rich repeat, typical subtype	1	1	MTRLCNRNNNSKIWLLLLALIANGHT	No; SP
AALFPA_043581	AALFPA_043581_3	TATGGAATAGCTGAGGTACT	870	platelet glycoprotein V-like, transcript variant X1, platelet glycoprotein V-like, transcript variant X2	Leucine-rich repeat;Leucine-rich repeat, typical subtype	1	1	MTRLCNRNNNSKIWLLLLALIANGHT	No; SP
AALFPA_043583	AALFPA_043583_1	CATCCCGGTGTACTTTAACT	451	sodium-coupled monocarboxylate transporter 1-like, transcript variant X2, sodium-coupled monocarboxylate transporter 1-like, transcript variant X1, sodium-coupled monocarboxylate transporter 1-like, transcript variant X3, sodium-coupled monocarboxylate transporter 1-like, transcript variant X4	Sodium/solute symporter	13	13	N/A	No; no SP
AALFPA_043583	AALFPA_043583_2	AACCCTGTACGGGATGGTGA	471	sodium-coupled monocarboxylate transporter 1-like, transcript variant X2, sodium-coupled monocarboxylate transporter 1-like, transcript variant X1, sodium-coupled monocarboxylate transporter 1-like, transcript variant X3, sodium-coupled monocarboxylate transporter 1-like, transcript variant X4	Sodium/solute symporter	13	13	N/A	No; no SP
AALFPA_043583	AALFPA_043583_3	ATCATGGCTGACGTTATCCA	379	sodium-coupled monocarboxylate transporter 1-like, transcript variant X2, sodium-coupled monocarboxylate transporter 1-like, transcript variant X1, sodium-coupled monocarboxylate transporter 1-like, transcript variant X3, sodium-coupled monocarboxylate transporter 1-like, transcript variant X4	Sodium/solute symporter	13	13	N/A	No; no SP
AALFPA_043583	AALFPA_043583_4	GATAACGTCAGCCATGATGG	642	sodium-coupled monocarboxylate transporter 1-like, transcript variant X2, sodium-coupled monocarboxylate transporter 1-like, transcript variant X1, sodium-coupled monocarboxylate transporter 1-like, transcript variant X3, sodium-coupled monocarboxylate transporter 1-like, transcript variant X4	Sodium/solute symporter	13	13	N/A	No; no SP
AALFPA_043583	AALFPA_043583_5	GACGTAACGGCGGGCCTTAC	284	sodium-coupled monocarboxylate transporter 1-like, transcript variant X2, sodium-coupled monocarboxylate transporter 1-like, transcript variant X1, sodium-coupled monocarboxylate transporter 1-like, transcript variant X3, sodium-coupled monocarboxylate transporter 1-like, transcript variant X4	Sodium/solute symporter	13	13	N/A	No; no SP
AALFPA_043583	AALFPA_043583_6	ACACCCAAGTTAAAGTACAC	621	sodium-coupled monocarboxylate transporter 1-like, transcript variant X2, sodium-coupled monocarboxylate transporter 1-like, transcript variant X1, sodium-coupled monocarboxylate transporter 1-like, transcript variant X3, sodium-coupled monocarboxylate transporter 1-like, transcript variant X4	Sodium/solute symporter	13	13	N/A	No; no SP
AALFPA_043583	AALFPA_043583_7	CGACTCCAGGCTGGGCTCGA	463	sodium-coupled monocarboxylate transporter 1-like, transcript variant X2, sodium-coupled monocarboxylate transporter 1-like, transcript variant X1, sodium-coupled monocarboxylate transporter 1-like, transcript variant X3, sodium-coupled monocarboxylate transporter 1-like, transcript variant X4	Sodium/solute symporter	13	13	N/A	No; no SP
AALFPA_043602	AALFPA_043602_1	TCACTCCGATCGTCAGCAGG	631	uncharacterized LOC109397551, transcript variant X2, uncharacterized LOC109397551, transcript variant X1	Immunoglobulin subtype 2;Immunoglobulin subtype;Immunoglobulin-like domain;Immunoglobulin V-set domain;Immunoglobulin-like domain superfamily;Zwei Ig domain protein zig-8	0	0	N/A	Yes; no SP
AALFPA_043602	AALFPA_043602_2	GCAGGTGGTAATCTTTCCGC	482	uncharacterized LOC109397551, transcript variant X2, uncharacterized LOC109397551, transcript variant X1	Immunoglobulin subtype 2;Immunoglobulin subtype;Immunoglobulin-like domain;Immunoglobulin V-set domain;Immunoglobulin-like domain superfamily;Zwei Ig domain protein zig-8	0	0	N/A	Yes; no SP
AALFPA_043602	AALFPA_043602_3	TGGTACCAAAAGATATACAA	408	uncharacterized LOC109397551, transcript variant X2, uncharacterized LOC109397551, transcript variant X1	Immunoglobulin subtype 2;Immunoglobulin subtype;Immunoglobulin-like domain;Immunoglobulin V-set domain;Immunoglobulin-like domain superfamily;Zwei Ig domain protein zig-8	0	0	N/A	Yes; no SP
AALFPA_043602	AALFPA_043602_4	AACCTCCGTTGTATATCTTT	348	uncharacterized LOC109397551, transcript variant X2, uncharacterized LOC109397551, transcript variant X1	Immunoglobulin subtype 2;Immunoglobulin subtype;Immunoglobulin-like domain;Immunoglobulin V-set domain;Immunoglobulin-like domain superfamily;Zwei Ig domain protein zig-8	0	0	N/A	Yes; no SP
AALFPA_043602	AALFPA_043602_5	GATTACCACCTGCTGACGAT	553	uncharacterized LOC109397551, transcript variant X2, uncharacterized LOC109397551, transcript variant X1	Immunoglobulin subtype 2;Immunoglobulin subtype;Immunoglobulin-like domain;Immunoglobulin V-set domain;Immunoglobulin-like domain superfamily;Zwei Ig domain protein zig-8	0	0	N/A	Yes; no SP
