## Supplementary material for "A pro-apoptotic selection strategy enables CRISPR screening in mosquitoes and identifies Lachesin as a chikungunya virus entry factor": Supplementary Data 1.xlsx (part 2 of 3)

### Sheet: Library contents and annotation (continued)
Gene ID	sgRNA ID	sgRNA sequence (no PAM)	Verified read counts from Plasmid sequencing	Product Description (VectorBase)	Interpro Description	# TM domains (VectorBase)	# TM domains (predicted)	Signal Peptide (VectorBase)	GPI anchoring signal predicted (Yes/No; secretion : SP/no SP)
AALFPA_043606	AALFPA_043606_1	TGGGCGGCCCCAGTAGTCAA	543	voltage-dependent calcium channel type A subunit alpha-1-like	Voltage-dependent calcium channel, alpha-1 subunit;Ion transport domain;Voltage-gated cation channel calcium and sodium	16	21	N/A	No; no SP
AALFPA_043606	AALFPA_043606_2	TACCAAGGTATCGAATCGCA	674	voltage-dependent calcium channel type A subunit alpha-1-like	Voltage-dependent calcium channel, alpha-1 subunit;Ion transport domain;Voltage-gated cation channel calcium and sodium	16	21	N/A	No; no SP
AALFPA_043606	AALFPA_043606_3	CGTTCCAATCCTCGCCGGTT	376	voltage-dependent calcium channel type A subunit alpha-1-like	Voltage-dependent calcium channel, alpha-1 subunit;Ion transport domain;Voltage-gated cation channel calcium and sodium	16	21	N/A	No; no SP
AALFPA_043606	AALFPA_043606_4	TGGAACGAGGTTATGTACCA	529	voltage-dependent calcium channel type A subunit alpha-1-like	Voltage-dependent calcium channel, alpha-1 subunit;Ion transport domain;Voltage-gated cation channel calcium and sodium	16	21	N/A	No; no SP
AALFPA_043606	AALFPA_043606_5	AACATCGGTTTCGGCCCATC	518	voltage-dependent calcium channel type A subunit alpha-1-like	Voltage-dependent calcium channel, alpha-1 subunit;Ion transport domain;Voltage-gated cation channel calcium and sodium	16	21	N/A	No; no SP
AALFPA_043606	AALFPA_043606_6	CTGGAACATTATGGACGCCG	462	voltage-dependent calcium channel type A subunit alpha-1-like	Voltage-dependent calcium channel, alpha-1 subunit;Ion transport domain;Voltage-gated cation channel calcium and sodium	16	21	N/A	No; no SP
AALFPA_043606	AALFPA_043606_7	GCTGGCCCCCTTGACTACTG	371	voltage-dependent calcium channel type A subunit alpha-1-like	Voltage-dependent calcium channel, alpha-1 subunit;Ion transport domain;Voltage-gated cation channel calcium and sodium	16	21	N/A	No; no SP
AALFPA_043606	AALFPA_043606_8	AGATCCTAACCGGCGAGGAT	571	voltage-dependent calcium channel type A subunit alpha-1-like	Voltage-dependent calcium channel, alpha-1 subunit;Ion transport domain;Voltage-gated cation channel calcium and sodium	16	21	N/A	No; no SP
AALFPA_043606	AALFPA_043606_9	AACCTCGTTCCAATCCTCGC	353	voltage-dependent calcium channel type A subunit alpha-1-like	Voltage-dependent calcium channel, alpha-1 subunit;Ion transport domain;Voltage-gated cation channel calcium and sodium	16	21	N/A	No; no SP
AALFPA_043607	AALFPA_043607_1	CTTGCAGTGGCGCCCAGGAT	562	synaptotagmin-2, transcript variant X4, synaptotagmin-2, transcript variant X3, synaptotagmin-2, transcript variant X5, synaptotagmin-2, transcript variant X6, synaptotagmin-2, transcript variant X2, synaptotagmin-2, transcript variant X1	C2 domain;C2 domain superfamily	1	1	N/A	No; no SP
AALFPA_043607	AALFPA_043607_10	ATCTGTTATAGCGGCCGGGT	382	synaptotagmin-2, transcript variant X4, synaptotagmin-2, transcript variant X3, synaptotagmin-2, transcript variant X5, synaptotagmin-2, transcript variant X6, synaptotagmin-2, transcript variant X2, synaptotagmin-2, transcript variant X1	C2 domain;C2 domain superfamily	1	1	N/A	No; no SP
AALFPA_043607	AALFPA_043607_2	TCGGAACACCGGCAGCCCAT	483	synaptotagmin-2, transcript variant X4, synaptotagmin-2, transcript variant X3, synaptotagmin-2, transcript variant X5, synaptotagmin-2, transcript variant X6, synaptotagmin-2, transcript variant X2, synaptotagmin-2, transcript variant X1	C2 domain;C2 domain superfamily	1	1	N/A	No; no SP
AALFPA_043607	AALFPA_043607_3	TCTACATCACATGCTCCAAA	436	synaptotagmin-2, transcript variant X4, synaptotagmin-2, transcript variant X3, synaptotagmin-2, transcript variant X5, synaptotagmin-2, transcript variant X6, synaptotagmin-2, transcript variant X2, synaptotagmin-2, transcript variant X1	C2 domain;C2 domain superfamily	1	1	N/A	No; no SP
AALFPA_043607	AALFPA_043607_4	GCGTCCACGTTGTACGGGAT	457	synaptotagmin-2, transcript variant X4, synaptotagmin-2, transcript variant X3, synaptotagmin-2, transcript variant X5, synaptotagmin-2, transcript variant X6, synaptotagmin-2, transcript variant X2, synaptotagmin-2, transcript variant X1	C2 domain;C2 domain superfamily	1	1	N/A	No; no SP
AALFPA_043607	AALFPA_043607_5	GGAGACGGCCAAGGAGAGGG	514	synaptotagmin-2, transcript variant X4, synaptotagmin-2, transcript variant X3, synaptotagmin-2, transcript variant X5, synaptotagmin-2, transcript variant X6, synaptotagmin-2, transcript variant X2, synaptotagmin-2, transcript variant X1	C2 domain;C2 domain superfamily	1	1	N/A	No; no SP
AALFPA_043607	AALFPA_043607_6	CAAGCCGAGCAAGACGAAGA	366	synaptotagmin-2, transcript variant X4, synaptotagmin-2, transcript variant X3, synaptotagmin-2, transcript variant X5, synaptotagmin-2, transcript variant X6, synaptotagmin-2, transcript variant X2, synaptotagmin-2, transcript variant X1	C2 domain;C2 domain superfamily	1	1	N/A	No; no SP
AALFPA_043607	AALFPA_043607_7	TTCTGATAGTGTCCCTGCTG	509	synaptotagmin-2, transcript variant X4, synaptotagmin-2, transcript variant X3, synaptotagmin-2, transcript variant X5, synaptotagmin-2, transcript variant X6, synaptotagmin-2, transcript variant X2, synaptotagmin-2, transcript variant X1	C2 domain;C2 domain superfamily	1	1	N/A	No; no SP
AALFPA_043607	AALFPA_043607_8	GAGTCCTTGAGATGCCCAGA	567	synaptotagmin-2, transcript variant X4, synaptotagmin-2, transcript variant X3, synaptotagmin-2, transcript variant X5, synaptotagmin-2, transcript variant X6, synaptotagmin-2, transcript variant X2, synaptotagmin-2, transcript variant X1	C2 domain;C2 domain superfamily	1	1	N/A	No; no SP
AALFPA_043607	AALFPA_043607_9	TATAAGCTGACCGTTGGTGT	626	synaptotagmin-2, transcript variant X4, synaptotagmin-2, transcript variant X3, synaptotagmin-2, transcript variant X5, synaptotagmin-2, transcript variant X6, synaptotagmin-2, transcript variant X2, synaptotagmin-2, transcript variant X1	C2 domain;C2 domain superfamily	1	1	N/A	No; no SP
AALFPA_043612	AALFPA_043612_1	TTTCGACGACGAAGACGACA	1030	syntaxin-5	Target SNARE coiled-coil homology domain;Syntaxin/epimorphin, conserved site;SNARE	1	1	N/A	Yes; no SP
AALFPA_043612	AALFPA_043612_2	CGTTGATGGGGGTAAACTGT	869	syntaxin-5	Target SNARE coiled-coil homology domain;Syntaxin/epimorphin, conserved site;SNARE	1	1	N/A	Yes; no SP
AALFPA_043612	AALFPA_043612_3	AGCTAGCACGTACGCCAAGT	966	syntaxin-5	Target SNARE coiled-coil homology domain;Syntaxin/epimorphin, conserved site;SNARE	1	1	N/A	Yes; no SP
AALFPA_043612	AALFPA_043612_4	TCGTCTTCGTCGTCGAAATG	1162	syntaxin-5	Target SNARE coiled-coil homology domain;Syntaxin/epimorphin, conserved site;SNARE	1	1	N/A	Yes; no SP
AALFPA_043619	AALFPA_043619_1	TGCCAGGAATGGTCCAACGC	1052	very-long-chain 3-oxoacyl-CoA reductase-like	Short-chain dehydrogenase/reductase SDR;NAD(P)-binding domain superfamily	1	1	N/A	No; no SP
AALFPA_043619	AALFPA_043619_2	GAGATGGCATCACTGAGGAC	1128	very-long-chain 3-oxoacyl-CoA reductase-like	Short-chain dehydrogenase/reductase SDR;NAD(P)-binding domain superfamily	1	1	N/A	No; no SP
AALFPA_043619	AALFPA_043619_3	CATTGGAGATGGCATCACTG	982	very-long-chain 3-oxoacyl-CoA reductase-like	Short-chain dehydrogenase/reductase SDR;NAD(P)-binding domain superfamily	1	1	N/A	No; no SP
AALFPA_043621	AALFPA_043621_1	TCCGCCCCCGGAACCATCCG	558	Nucleoside diphosphate kinase [Source:UniProtKB/TrEMBL;Acc:A0A023EHV4]	Nucleoside diphosphate kinase;Nucleoside diphosphate kinase, active site;Nucleoside diphosphate kinase-like domain;Nucleoside diphosphate kinase-like domain superfamily	0	0	MIGSILAFFSLFSTAMA	No; SP
AALFPA_043621	AALFPA_043621_2	CCTGGACGCACAGATCGCCA	519	Nucleoside diphosphate kinase [Source:UniProtKB/TrEMBL;Acc:A0A023EHV4]	Nucleoside diphosphate kinase;Nucleoside diphosphate kinase, active site;Nucleoside diphosphate kinase-like domain;Nucleoside diphosphate kinase-like domain superfamily	0	0	MIGSILAFFSLFSTAMA	No; SP
AALFPA_043621	AALFPA_043621_3	CAGATCGCCACGGATGGTTC	443	Nucleoside diphosphate kinase [Source:UniProtKB/TrEMBL;Acc:A0A023EHV4]	Nucleoside diphosphate kinase;Nucleoside diphosphate kinase, active site;Nucleoside diphosphate kinase-like domain;Nucleoside diphosphate kinase-like domain superfamily	0	0	MIGSILAFFSLFSTAMA	No; SP
AALFPA_043621	AALFPA_043621_4	CCAGAGGGCGATTTCCTTGT	517	Nucleoside diphosphate kinase [Source:UniProtKB/TrEMBL;Acc:A0A023EHV4]	Nucleoside diphosphate kinase;Nucleoside diphosphate kinase, active site;Nucleoside diphosphate kinase-like domain;Nucleoside diphosphate kinase-like domain superfamily	0	0	MIGSILAFFSLFSTAMA	No; SP
AALFPA_043621	AALFPA_043621_5	GACGCACAGATCGCCACGGA	373	Nucleoside diphosphate kinase [Source:UniProtKB/TrEMBL;Acc:A0A023EHV4]	Nucleoside diphosphate kinase;Nucleoside diphosphate kinase, active site;Nucleoside diphosphate kinase-like domain;Nucleoside diphosphate kinase-like domain superfamily	0	0	MIGSILAFFSLFSTAMA	No; SP
AALFPA_043630	AALFPA_043630_1	AGTCACGAGGAGTACAACGC	504	RNA helicase aquarius-like	CWF11 family;P-loop containing nucleoside triphosphate hydrolase;Intron-binding protein aquarius, N-terminal;DNA2/NAM7 helicase, helicase domain;DNA2/NAM7 helicase-like, C-terminal;DNA2/NAM7-like helicase	0	0	N/A	No; no SP
AALFPA_043630	AALFPA_043630_10	ACGTTGCTCACCGGACAACT	557	RNA helicase aquarius-like	CWF11 family;P-loop containing nucleoside triphosphate hydrolase;Intron-binding protein aquarius, N-terminal;DNA2/NAM7 helicase, helicase domain;DNA2/NAM7 helicase-like, C-terminal;DNA2/NAM7-like helicase	0	0	N/A	No; no SP
AALFPA_043630	AALFPA_043630_2	CCAACCCGTGGAGGAGCCTC	186	RNA helicase aquarius-like	CWF11 family;P-loop containing nucleoside triphosphate hydrolase;Intron-binding protein aquarius, N-terminal;DNA2/NAM7 helicase, helicase domain;DNA2/NAM7 helicase-like, C-terminal;DNA2/NAM7-like helicase	0	0	N/A	No; no SP
AALFPA_043630	AALFPA_043630_3	ACCCGACGGAGGAGATCATT	397	RNA helicase aquarius-like	CWF11 family;P-loop containing nucleoside triphosphate hydrolase;Intron-binding protein aquarius, N-terminal;DNA2/NAM7 helicase, helicase domain;DNA2/NAM7 helicase-like, C-terminal;DNA2/NAM7-like helicase	0	0	N/A	No; no SP
AALFPA_043630	AALFPA_043630_4	CTTGGTACCGGAGGAGCTGG	383	RNA helicase aquarius-like	CWF11 family;P-loop containing nucleoside triphosphate hydrolase;Intron-binding protein aquarius, N-terminal;DNA2/NAM7 helicase, helicase domain;DNA2/NAM7 helicase-like, C-terminal;DNA2/NAM7-like helicase	0	0	N/A	No; no SP
AALFPA_043630	AALFPA_043630_5	ATCGATTCCGGAAGAGGGAG	330	RNA helicase aquarius-like	CWF11 family;P-loop containing nucleoside triphosphate hydrolase;Intron-binding protein aquarius, N-terminal;DNA2/NAM7 helicase, helicase domain;DNA2/NAM7 helicase-like, C-terminal;DNA2/NAM7-like helicase	0	0	N/A	No; no SP
AALFPA_043630	AALFPA_043630_6	GACACGCTTCCAGCACCCGC	380	RNA helicase aquarius-like	CWF11 family;P-loop containing nucleoside triphosphate hydrolase;Intron-binding protein aquarius, N-terminal;DNA2/NAM7 helicase, helicase domain;DNA2/NAM7 helicase-like, C-terminal;DNA2/NAM7-like helicase	0	0	N/A	No; no SP
AALFPA_043630	AALFPA_043630_7	GTCCGGAAACTTGGCGAAGG	461	RNA helicase aquarius-like	CWF11 family;P-loop containing nucleoside triphosphate hydrolase;Intron-binding protein aquarius, N-terminal;DNA2/NAM7 helicase, helicase domain;DNA2/NAM7 helicase-like, C-terminal;DNA2/NAM7-like helicase	0	0	N/A	No; no SP
AALFPA_043630	AALFPA_043630_8	GCGAAATCAAAAGTTCCCGC	346	RNA helicase aquarius-like	CWF11 family;P-loop containing nucleoside triphosphate hydrolase;Intron-binding protein aquarius, N-terminal;DNA2/NAM7 helicase, helicase domain;DNA2/NAM7 helicase-like, C-terminal;DNA2/NAM7-like helicase	0	0	N/A	No; no SP
AALFPA_043630	AALFPA_043630_9	GATCAAATTTATGAACATTT	271	RNA helicase aquarius-like	CWF11 family;P-loop containing nucleoside triphosphate hydrolase;Intron-binding protein aquarius, N-terminal;DNA2/NAM7 helicase, helicase domain;DNA2/NAM7 helicase-like, C-terminal;DNA2/NAM7-like helicase	0	0	N/A	No; no SP
AALFPA_043631	AALFPA_043631_1	TTTGTACGCTGGGAGTTCGA	1211	beta-alanine transporter-like, transcript variant X2, beta-alanine transporter-like, transcript variant X1, beta-alanine transporter-like, transcript variant X3	Major facilitator, sugar transporter-like;Major facilitator superfamily domain;MFS transporter superfamily	9	12	N/A	No; no SP
AALFPA_043631	AALFPA_043631_2	ACAGACGGGTCTAGCGTTTG	946	beta-alanine transporter-like, transcript variant X2, beta-alanine transporter-like, transcript variant X1, beta-alanine transporter-like, transcript variant X3	Major facilitator, sugar transporter-like;Major facilitator superfamily domain;MFS transporter superfamily	9	12	N/A	No; no SP
AALFPA_043631	AALFPA_043631_3	TCTAGCGTTTGCGGCCATCA	732	beta-alanine transporter-like, transcript variant X2, beta-alanine transporter-like, transcript variant X1, beta-alanine transporter-like, transcript variant X3	Major facilitator, sugar transporter-like;Major facilitator superfamily domain;MFS transporter superfamily	9	12	N/A	No; no SP
AALFPA_043635	AALFPA_043635_1	GAACACGAAATCAGACTCAA	1297	uncharacterized LOC115270177	Ninjurin	2	3	N/A	No; no SP
AALFPA_043635	AALFPA_043635_2	GGTCACGATCAACGCAATAC	929	uncharacterized LOC115270177	Ninjurin	2	3	N/A	No; no SP
AALFPA_043635	AALFPA_043635_3	AAATATTCTTTCGAGTGTTC	964	uncharacterized LOC115270177	Ninjurin	2	3	N/A	No; no SP
AALFPA_043635	AALFPA_043635_4	GAAATCAGACTCAAAGGAAT	745	uncharacterized LOC115270177	Ninjurin	2	3	N/A	No; no SP
AALFPA_043640	AALFPA_043640_1	TCGCATGCTCAAAGCCATCT	393	CHK domain-containing protein [Source:UniProtKB/TrEMBL;Acc:A0A182GUI0]	Ecdysteroid kinase-like;Protein kinase-like domain superfamily;CHK kinase-like	0	0	N/A	No; no SP
AALFPA_043640	AALFPA_043640_10	AGTCCGAGCAAATCGATGGC	403	CHK domain-containing protein [Source:UniProtKB/TrEMBL;Acc:A0A182GUI0]	Ecdysteroid kinase-like;Protein kinase-like domain superfamily;CHK kinase-like	0	0	N/A	No; no SP
AALFPA_043640	AALFPA_043640_2	GAGTCGCAGCGGGATTCCAC	386	CHK domain-containing protein [Source:UniProtKB/TrEMBL;Acc:A0A182GUI0]	Ecdysteroid kinase-like;Protein kinase-like domain superfamily;CHK kinase-like	0	0	N/A	No; no SP
AALFPA_043640	AALFPA_043640_3	GGATTTGTTCCCATCCGGGT	390	CHK domain-containing protein [Source:UniProtKB/TrEMBL;Acc:A0A182GUI0]	Ecdysteroid kinase-like;Protein kinase-like domain superfamily;CHK kinase-like	0	0	N/A	No; no SP
AALFPA_043640	AALFPA_043640_4	TCGAAACTTGATCATAATGG	338	CHK domain-containing protein [Source:UniProtKB/TrEMBL;Acc:A0A182GUI0]	Ecdysteroid kinase-like;Protein kinase-like domain superfamily;CHK kinase-like	0	0	N/A	No; no SP
AALFPA_043640	AALFPA_043640_5	GATGTTTGCTTTGGAGATGT	582	CHK domain-containing protein [Source:UniProtKB/TrEMBL;Acc:A0A182GUI0]	Ecdysteroid kinase-like;Protein kinase-like domain superfamily;CHK kinase-like	0	0	N/A	No; no SP
AALFPA_043640	AALFPA_043640_6	TCAACCCGGTTGCAGCCAAA	558	CHK domain-containing protein [Source:UniProtKB/TrEMBL;Acc:A0A182GUI0]	Ecdysteroid kinase-like;Protein kinase-like domain superfamily;CHK kinase-like	0	0	N/A	No; no SP
AALFPA_043640	AALFPA_043640_7	ATGGGTTCTGTACCAGAGGT	691	CHK domain-containing protein [Source:UniProtKB/TrEMBL;Acc:A0A182GUI0]	Ecdysteroid kinase-like;Protein kinase-like domain superfamily;CHK kinase-like	0	0	N/A	No; no SP
AALFPA_043640	AALFPA_043640_8	CGATGATGCAAAACTGTGCA	425	CHK domain-containing protein [Source:UniProtKB/TrEMBL;Acc:A0A182GUI0]	Ecdysteroid kinase-like;Protein kinase-like domain superfamily;CHK kinase-like	0	0	N/A	No; no SP
AALFPA_043640	AALFPA_043640_9	ATCATCGTCACTTTACTGTC	749	CHK domain-containing protein [Source:UniProtKB/TrEMBL;Acc:A0A182GUI0]	Ecdysteroid kinase-like;Protein kinase-like domain superfamily;CHK kinase-like	0	0	N/A	No; no SP
AALFPA_043643	AALFPA_043643_1	TGTCGATCGGGTCAATTAAG	864	protein artichoke-like	Leucine-rich repeat;Leucine-rich repeat, typical subtype;BspA type Leucine rich repeat region	1	1	MISTWAIRLIVICAGISLVAG	No; SP
AALFPA_043643	AALFPA_043643_2	CGCAACTGACTAAACTTTCA	789	protein artichoke-like	Leucine-rich repeat;Leucine-rich repeat, typical subtype;BspA type Leucine rich repeat region	1	1	MISTWAIRLIVICAGISLVAG	No; SP
AALFPA_043643	AALFPA_043643_3	TTAGTCAGTTGCGATCTGAA	1170	protein artichoke-like	Leucine-rich repeat;Leucine-rich repeat, typical subtype;BspA type Leucine rich repeat region	1	1	MISTWAIRLIVICAGISLVAG	No; SP
AALFPA_043656	AALFPA_043656_1	TGTGTGGCGACGCTCGGCTA	963	protein THEM6-like	HotDog domain superfamily	1	1	N/A	No; no SP
AALFPA_043656	AALFPA_043656_2	ACTGACCAAACGACCATCTA	885	protein THEM6-like	HotDog domain superfamily	1	1	N/A	No; no SP
AALFPA_043656	AALFPA_043656_3	AGCCGAGCGTCGCCACACAT	851	protein THEM6-like	HotDog domain superfamily	1	1	N/A	No; no SP
AALFPA_043656	AALFPA_043656_4	ACAGGCCGTAGATGGTCGTT	891	protein THEM6-like	HotDog domain superfamily	1	1	N/A	No; no SP
AALFPA_043662	AALFPA_043662_1	CCGCACTCGATAGGATCACT	478	stress-activated protein kinase JNK-like	Protein kinase domain;Mitogen-activated protein (MAP) kinase, conserved site;Serine/threonine-protein kinase, active site;Mitogen-activated protein (MAP) kinase, JNK;Protein kinase-like domain superfamily	0	0	N/A	No; no SP
AALFPA_043662	AALFPA_043662_2	CTACTCACCGCAAAACGATT	408	stress-activated protein kinase JNK-like	Protein kinase domain;Mitogen-activated protein (MAP) kinase, conserved site;Serine/threonine-protein kinase, active site;Mitogen-activated protein (MAP) kinase, JNK;Protein kinase-like domain superfamily	0	0	N/A	No; no SP
AALFPA_043662	AALFPA_043662_3	CATGGAGGGCAGCTTGACCA	285	stress-activated protein kinase JNK-like	Protein kinase domain;Mitogen-activated protein (MAP) kinase, conserved site;Serine/threonine-protein kinase, active site;Mitogen-activated protein (MAP) kinase, JNK;Protein kinase-like domain superfamily	0	0	N/A	No; no SP
AALFPA_043662	AALFPA_043662_4	AGGAAACCCGAACAACGACG	599	stress-activated protein kinase JNK-like	Protein kinase domain;Mitogen-activated protein (MAP) kinase, conserved site;Serine/threonine-protein kinase, active site;Mitogen-activated protein (MAP) kinase, JNK;Protein kinase-like domain superfamily	0	0	N/A	No; no SP
AALFPA_043662	AALFPA_043662_5	GGCAGCTTGACCACGGTGAT	473	stress-activated protein kinase JNK-like	Protein kinase domain;Mitogen-activated protein (MAP) kinase, conserved site;Serine/threonine-protein kinase, active site;Mitogen-activated protein (MAP) kinase, JNK;Protein kinase-like domain superfamily	0	0	N/A	No; no SP
AALFPA_043662	AALFPA_043662_6	ATGCACCAAAGCTTCCTCAA	443	stress-activated protein kinase JNK-like	Protein kinase domain;Mitogen-activated protein (MAP) kinase, conserved site;Serine/threonine-protein kinase, active site;Mitogen-activated protein (MAP) kinase, JNK;Protein kinase-like domain superfamily	0	0	N/A	No; no SP
AALFPA_043662	AALFPA_043662_7	GATGACCGTTGAGGAAGCTT	450	stress-activated protein kinase JNK-like	Protein kinase domain;Mitogen-activated protein (MAP) kinase, conserved site;Serine/threonine-protein kinase, active site;Mitogen-activated protein (MAP) kinase, JNK;Protein kinase-like domain superfamily	0	0	N/A	No; no SP
AALFPA_043662	AALFPA_043662_8	AGGAGCTCAGCTTGGGTCAG	428	stress-activated protein kinase JNK-like	Protein kinase domain;Mitogen-activated protein (MAP) kinase, conserved site;Serine/threonine-protein kinase, active site;Mitogen-activated protein (MAP) kinase, JNK;Protein kinase-like domain superfamily	0	0	N/A	No; no SP
AALFPA_043666	AALFPA_043666_1	TGGGCAGATTCAGTACCTCC	2107	MAL-like protein	Marvel domain	4	4	N/A	No; no SP
AALFPA_043666	AALFPA_043666_2	GTTCGGTCTGTTCAACTTCC	1967	MAL-like protein	Marvel domain	4	4	N/A	No; no SP
AALFPA_043675	AALFPA_043675_1	TGTCGGCGAGCTGAATGGTT	2127	odorant receptor Or2-like	Olfactory receptor, insect	6	6	N/A	No; no SP
AALFPA_043681	AALFPA_043681_1	GTGAGGGAAACTGCCATGAT	2124	dual specificity protein phosphatase 18-like	Dual specificity phosphatase, catalytic domain;Tyrosine specific protein phosphatases domain;Protein-tyrosine phosphatase, active site;Dual specificity protein phosphatase domain;Protein-tyrosine phosphatase-like	0	0	N/A	No; no SP
AALFPA_043681	AALFPA_043681_2	CGAGTGGGATTACTGGCCTG	1719	dual specificity protein phosphatase 18-like	Dual specificity phosphatase, catalytic domain;Tyrosine specific protein phosphatases domain;Protein-tyrosine phosphatase, active site;Dual specificity protein phosphatase domain;Protein-tyrosine phosphatase-like	0	0	N/A	No; no SP
AALFPA_043691	AALFPA_043691_1	TCACGATACGGGTGCAGCGC	478	neuroligin-4, X-linked-like	Carboxylesterase, type B;Carboxylesterase type B, conserved site;Alpha/Beta hydrolase fold	1	1	N/A	No; no SP
AALFPA_043691	AALFPA_043691_2	GTACAGGGTGGTCCTTGGTT	542	neuroligin-4, X-linked-like	Carboxylesterase, type B;Carboxylesterase type B, conserved site;Alpha/Beta hydrolase fold	1	1	N/A	No; no SP
AALFPA_043691	AALFPA_043691_3	ATGGTTCTGATCTCGAAAGC	348	neuroligin-4, X-linked-like	Carboxylesterase, type B;Carboxylesterase type B, conserved site;Alpha/Beta hydrolase fold	1	1	N/A	No; no SP
AALFPA_043691	AALFPA_043691_4	GGGTGCAGCGCTGGCCAACA	611	neuroligin-4, X-linked-like	Carboxylesterase, type B;Carboxylesterase type B, conserved site;Alpha/Beta hydrolase fold	1	1	N/A	No; no SP
AALFPA_043691	AALFPA_043691_5	TCGGTGATGTCGTCGGTTGA	638	neuroligin-4, X-linked-like	Carboxylesterase, type B;Carboxylesterase type B, conserved site;Alpha/Beta hydrolase fold	1	1	N/A	No; no SP
AALFPA_043691	AALFPA_043691_6	CGCTGGTACAGGGTGGTCCT	526	neuroligin-4, X-linked-like	Carboxylesterase, type B;Carboxylesterase type B, conserved site;Alpha/Beta hydrolase fold	1	1	N/A	No; no SP
AALFPA_043691	AALFPA_043691_7	GGTGGTGTTGGCGTAGCAGG	420	neuroligin-4, X-linked-like	Carboxylesterase, type B;Carboxylesterase type B, conserved site;Alpha/Beta hydrolase fold	1	1	N/A	No; no SP
AALFPA_043698	AALFPA_043698_1	GAGTAAGGTAGGGTTGCCGG	414	homeobox protein Hox-B4-like	Homeobox domain;Homeobox-like domain superfamily;Homeobox, conserved site;Homeobox domain, metazoa	0	0	N/A	No; no SP
AALFPA_043698	AALFPA_043698_2	GGTGAACGCCAGGGCGTCCG	311	homeobox protein Hox-B4-like	Homeobox domain;Homeobox-like domain superfamily;Homeobox, conserved site;Homeobox domain, metazoa	0	0	N/A	No; no SP
AALFPA_043698	AALFPA_043698_3	TCCTCTTTGGGTGAAAGCCT	348	homeobox protein Hox-B4-like	Homeobox domain;Homeobox-like domain superfamily;Homeobox, conserved site;Homeobox domain, metazoa	0	0	N/A	No; no SP
AALFPA_043698	AALFPA_043698_4	ATGCTTGGTGGTGTTCAGTG	534	homeobox protein Hox-B4-like	Homeobox domain;Homeobox-like domain superfamily;Homeobox, conserved site;Homeobox domain, metazoa	0	0	N/A	No; no SP
AALFPA_043698	AALFPA_043698_5	CCATACTGGGGCACACGATC	489	homeobox protein Hox-B4-like	Homeobox domain;Homeobox-like domain superfamily;Homeobox, conserved site;Homeobox domain, metazoa	0	0	N/A	No; no SP
AALFPA_043698	AALFPA_043698_6	TGGAGGCGGATCGGATAGTG	494	homeobox protein Hox-B4-like	Homeobox domain;Homeobox-like domain superfamily;Homeobox, conserved site;Homeobox domain, metazoa	0	0	N/A	No; no SP
AALFPA_043698	AALFPA_043698_7	TGTTGATGGCGATTGTCAGC	597	homeobox protein Hox-B4-like	Homeobox domain;Homeobox-like domain superfamily;Homeobox, conserved site;Homeobox domain, metazoa	0	0	N/A	No; no SP
AALFPA_043698	AALFPA_043698_8	ACTATCCGATCCGCCTCCAC	649	homeobox protein Hox-B4-like	Homeobox domain;Homeobox-like domain superfamily;Homeobox, conserved site;Homeobox domain, metazoa	0	0	N/A	No; no SP
AALFPA_043699	AALFPA_043699_1	GAGCTAGGACTGAACATTGT	428	ornithine decarboxylase-like	Ornithine/DAP/Arg decarboxylase;Ornithine decarboxylase;Alanine racemase/group IV decarboxylase, C-terminal;Orn/DAP/Arg decarboxylase 2, C-terminal;Orn/DAP/Arg decarboxylase 2, N-terminal;Orn/DAP/Arg decarboxylase 2, pyridoxal-phosphate binding site;PLP-binding barrel	0	0	N/A	No; no SP
AALFPA_043699	AALFPA_043699_2	GTGAGCTTTCACGTTGGGTG	488	ornithine decarboxylase-like	Ornithine/DAP/Arg decarboxylase;Ornithine decarboxylase;Alanine racemase/group IV decarboxylase, C-terminal;Orn/DAP/Arg decarboxylase 2, C-terminal;Orn/DAP/Arg decarboxylase 2, N-terminal;Orn/DAP/Arg decarboxylase 2, pyridoxal-phosphate binding site;PLP-binding barrel	0	0	N/A	No; no SP
AALFPA_043699	AALFPA_043699_3	GTGATTACTAGTGCCAAACA	364	ornithine decarboxylase-like	Ornithine/DAP/Arg decarboxylase;Ornithine decarboxylase;Alanine racemase/group IV decarboxylase, C-terminal;Orn/DAP/Arg decarboxylase 2, C-terminal;Orn/DAP/Arg decarboxylase 2, N-terminal;Orn/DAP/Arg decarboxylase 2, pyridoxal-phosphate binding site;PLP-binding barrel	0	0	N/A	No; no SP
AALFPA_043699	AALFPA_043699_4	GTGGGTGTGAGCTTTCACGT	637	ornithine decarboxylase-like	Ornithine/DAP/Arg decarboxylase;Ornithine decarboxylase;Alanine racemase/group IV decarboxylase, C-terminal;Orn/DAP/Arg decarboxylase 2, C-terminal;Orn/DAP/Arg decarboxylase 2, N-terminal;Orn/DAP/Arg decarboxylase 2, pyridoxal-phosphate binding site;PLP-binding barrel	0	0	N/A	No; no SP
AALFPA_043699	AALFPA_043699_5	GCTTTCCGAGTCCCAGCATC	668	ornithine decarboxylase-like	Ornithine/DAP/Arg decarboxylase;Ornithine decarboxylase;Alanine racemase/group IV decarboxylase, C-terminal;Orn/DAP/Arg decarboxylase 2, C-terminal;Orn/DAP/Arg decarboxylase 2, N-terminal;Orn/DAP/Arg decarboxylase 2, pyridoxal-phosphate binding site;PLP-binding barrel	0	0	N/A	No; no SP
AALFPA_043702	AALFPA_043702_1	ACAGTGAAGTGCCTCGCGAT	695	beta-1,3-glucan-binding protein-like	Glycoside hydrolase family 16;Concanavalin A-like lectin/glucanase domain superfamily	1	1	N/A	No; no SP
AALFPA_043702	AALFPA_043702_10	TGCTCTGTGGTTAATGCCCA	496	beta-1,3-glucan-binding protein-like	Glycoside hydrolase family 16;Concanavalin A-like lectin/glucanase domain superfamily	1	1	N/A	No; no SP
AALFPA_043702	AALFPA_043702_2	GAGCATGAGCATACTCTCGG	561	beta-1,3-glucan-binding protein-like	Glycoside hydrolase family 16;Concanavalin A-like lectin/glucanase domain superfamily	1	1	N/A	No; no SP
AALFPA_043702	AALFPA_043702_3	GTTTCATCAGCCAACAATGT	247	beta-1,3-glucan-binding protein-like	Glycoside hydrolase family 16;Concanavalin A-like lectin/glucanase domain superfamily	1	1	N/A	No; no SP
AALFPA_043702	AALFPA_043702_4	TACGACTGTTCAGATAGTAT	559	beta-1,3-glucan-binding protein-like	Glycoside hydrolase family 16;Concanavalin A-like lectin/glucanase domain superfamily	1	1	N/A	No; no SP
AALFPA_043702	AALFPA_043702_5	AGAAATTCGTACGTCCAAAA	364	beta-1,3-glucan-binding protein-like	Glycoside hydrolase family 16;Concanavalin A-like lectin/glucanase domain superfamily	1	1	N/A	No; no SP
AALFPA_043702	AALFPA_043702_6	CGGAACGTTAGTGAAGAAAG	332	beta-1,3-glucan-binding protein-like	Glycoside hydrolase family 16;Concanavalin A-like lectin/glucanase domain superfamily	1	1	N/A	No; no SP
AALFPA_043702	AALFPA_043702_7	TTCCAAATTCAGCTTATCGA	446	beta-1,3-glucan-binding protein-like	Glycoside hydrolase family 16;Concanavalin A-like lectin/glucanase domain superfamily	1	1	N/A	No; no SP
AALFPA_043702	AALFPA_043702_8	ACGGGTACATTGAACATTCA	429	beta-1,3-glucan-binding protein-like	Glycoside hydrolase family 16;Concanavalin A-like lectin/glucanase domain superfamily	1	1	N/A	No; no SP
AALFPA_043702	AALFPA_043702_9	TTCCAACTGGCGATTGGCTC	480	beta-1,3-glucan-binding protein-like	Glycoside hydrolase family 16;Concanavalin A-like lectin/glucanase domain superfamily	1	1	N/A	No; no SP
AALFPA_043707	AALFPA_043707_1	GTTACTGGAGCAGTGGGAAC	541	uncharacterized LOC109407331, transcript variant X1, uncharacterized LOC109407331, transcript variant X2	Chitin binding domain;Chitin binding domain superfamily	1	1	N/A	No; no SP
AALFPA_043707	AALFPA_043707_10	ATACGACCCAGGCTTGCCGT	313	uncharacterized LOC109407331, transcript variant X1, uncharacterized LOC109407331, transcript variant X2	Chitin binding domain;Chitin binding domain superfamily	1	1	N/A	No; no SP
AALFPA_043707	AALFPA_043707_2	TCAAGCACCCTAGTAGGACT	409	uncharacterized LOC109407331, transcript variant X1, uncharacterized LOC109407331, transcript variant X2	Chitin binding domain;Chitin binding domain superfamily	1	1	N/A	No; no SP
AALFPA_043707	AALFPA_043707_3	GTTGTAGCGGGGGATCACCG	618	uncharacterized LOC109407331, transcript variant X1, uncharacterized LOC109407331, transcript variant X2	Chitin binding domain;Chitin binding domain superfamily	1	1	N/A	No; no SP
AALFPA_043707	AALFPA_043707_4	TCTGCTGTTGTTGTCGACAG	456	uncharacterized LOC109407331, transcript variant X1, uncharacterized LOC109407331, transcript variant X2	Chitin binding domain;Chitin binding domain superfamily	1	1	N/A	No; no SP
AALFPA_043707	AALFPA_043707_5	CACCGTCAACGCGGTCGCAA	532	uncharacterized LOC109407331, transcript variant X1, uncharacterized LOC109407331, transcript variant X2	Chitin binding domain;Chitin binding domain superfamily	1	1	N/A	No; no SP
AALFPA_043707	AALFPA_043707_6	GGGATAGTGCGCTGCTATGG	494	uncharacterized LOC109407331, transcript variant X1, uncharacterized LOC109407331, transcript variant X2	Chitin binding domain;Chitin binding domain superfamily	1	1	N/A	No; no SP
AALFPA_043707	AALFPA_043707_7	GCTACGAACCCATTTGTACG	446	uncharacterized LOC109407331, transcript variant X1, uncharacterized LOC109407331, transcript variant X2	Chitin binding domain;Chitin binding domain superfamily	1	1	N/A	No; no SP
AALFPA_043707	AALFPA_043707_8	GAACCCAGCATTGGCGAACG	470	uncharacterized LOC109407331, transcript variant X1, uncharacterized LOC109407331, transcript variant X2	Chitin binding domain;Chitin binding domain superfamily	1	1	N/A	No; no SP
AALFPA_043707	AALFPA_043707_9	TTGCTATCAGCTTGCCGCCT	352	uncharacterized LOC109407331, transcript variant X1, uncharacterized LOC109407331, transcript variant X2	Chitin binding domain;Chitin binding domain superfamily	1	1	N/A	No; no SP
AALFPA_043710	AALFPA_043710_1	GCTTCTGTGTCCACTAGGGC	416	agrin-like	Kazal domain;Kazal domain superfamily	1	0	MWKSTAVLLVAVAAAVLFIEASYA	No; SP
AALFPA_043710	AALFPA_043710_10	GAAGACGTGCTTACCGCAGT	529	agrin-like	Kazal domain;Kazal domain superfamily	1	0	MWKSTAVLLVAVAAAVLFIEASYA	No; SP
AALFPA_043710	AALFPA_043710_2	AGGACAAGGAGGGCTGCGAG	452	agrin-like	Kazal domain;Kazal domain superfamily	1	0	MWKSTAVLLVAVAAAVLFIEASYA	No; SP
AALFPA_043710	AALFPA_043710_3	CCTGCACTCGCAGCATGCAT	512	agrin-like	Kazal domain;Kazal domain superfamily	1	0	MWKSTAVLLVAVAAAVLFIEASYA	No; SP
AALFPA_043710	AALFPA_043710_4	GCGGTGTCTCTGGCCCACGT	459	agrin-like	Kazal domain;Kazal domain superfamily	1	0	MWKSTAVLLVAVAAAVLFIEASYA	No; SP
AALFPA_043710	AALFPA_043710_5	CGCAGATGTTGGCGTAGATT	492	agrin-like	Kazal domain;Kazal domain superfamily	1	0	MWKSTAVLLVAVAAAVLFIEASYA	No; SP
AALFPA_043710	AALFPA_043710_6	AAGATGCGATCGTCCAACTG	416	agrin-like	Kazal domain;Kazal domain superfamily	1	0	MWKSTAVLLVAVAAAVLFIEASYA	No; SP
AALFPA_043710	AALFPA_043710_7	AGAAGCCATCCCGGCCCTAG	364	agrin-like	Kazal domain;Kazal domain superfamily	1	0	MWKSTAVLLVAVAAAVLFIEASYA	No; SP
AALFPA_043710	AALFPA_043710_8	CGTTGGCGCAGGGTCCCACG	410	agrin-like	Kazal domain;Kazal domain superfamily	1	0	MWKSTAVLLVAVAAAVLFIEASYA	No; SP
AALFPA_043710	AALFPA_043710_9	CTTCTTCATCTCGCAGATGT	450	agrin-like	Kazal domain;Kazal domain superfamily	1	0	MWKSTAVLLVAVAAAVLFIEASYA	No; SP
AALFPA_043712	AALFPA_043712_1	CTGAACAAAATAAACCTTGC	497	leucine-rich repeat-containing protein 15-like	Leucine-rich repeat;Leucine-rich repeat, typical subtype	1	1	MSGRVLFLTLLVVGNFVLHWDTAAA	No; SP
AALFPA_043712	AALFPA_043712_2	ATCCCTTGAAACTATCCTCG	406	leucine-rich repeat-containing protein 15-like	Leucine-rich repeat;Leucine-rich repeat, typical subtype	1	1	MSGRVLFLTLLVVGNFVLHWDTAAA	No; SP
AALFPA_043712	AALFPA_043712_3	GTGTTGGATTTGAGTTATAA	441	leucine-rich repeat-containing protein 15-like	Leucine-rich repeat;Leucine-rich repeat, typical subtype	1	1	MSGRVLFLTLLVVGNFVLHWDTAAA	No; SP
AALFPA_043712	AALFPA_043712_4	TGGAGAGCTTCGGTCAGGTG	652	leucine-rich repeat-containing protein 15-like	Leucine-rich repeat;Leucine-rich repeat, typical subtype	1	1	MSGRVLFLTLLVVGNFVLHWDTAAA	No; SP
AALFPA_043712	AALFPA_043712_5	TCGGTCAGGTGCGGTTGAAC	396	leucine-rich repeat-containing protein 15-like	Leucine-rich repeat;Leucine-rich repeat, typical subtype	1	1	MSGRVLFLTLLVVGNFVLHWDTAAA	No; SP
AALFPA_043713	AALFPA_043713_1	CAAGCAGAATCGCTAGACAC	644	multidrug resistance-associated protein 9-like	ABC transporter-like, ATP-binding domain;AAA+ ATPase domain;ABC transporter type 1, transmembrane domain;P-loop containing nucleoside triphosphate hydrolase;ABC transporter type 1, transmembrane domain superfamily	9	12	N/A	No; no SP
AALFPA_043713	AALFPA_043713_10	GGATCACAAAACTGTCATCA	355	multidrug resistance-associated protein 9-like	ABC transporter-like, ATP-binding domain;AAA+ ATPase domain;ABC transporter type 1, transmembrane domain;P-loop containing nucleoside triphosphate hydrolase;ABC transporter type 1, transmembrane domain superfamily	9	12	N/A	No; no SP
AALFPA_043713	AALFPA_043713_2	ACAGGGAGGCTATCAGAAGT	352	multidrug resistance-associated protein 9-like	ABC transporter-like, ATP-binding domain;AAA+ ATPase domain;ABC transporter type 1, transmembrane domain;P-loop containing nucleoside triphosphate hydrolase;ABC transporter type 1, transmembrane domain superfamily	9	12	N/A	No; no SP
AALFPA_043713	AALFPA_043713_3	CTCTTGTGCTGCGGACATTG	454	multidrug resistance-associated protein 9-like	ABC transporter-like, ATP-binding domain;AAA+ ATPase domain;ABC transporter type 1, transmembrane domain;P-loop containing nucleoside triphosphate hydrolase;ABC transporter type 1, transmembrane domain superfamily	9	12	N/A	No; no SP
AALFPA_043713	AALFPA_043713_4	TATCGTGACAAACGATTGTG	601	multidrug resistance-associated protein 9-like	ABC transporter-like, ATP-binding domain;AAA+ ATPase domain;ABC transporter type 1, transmembrane domain;P-loop containing nucleoside triphosphate hydrolase;ABC transporter type 1, transmembrane domain superfamily	9	12	N/A	No; no SP
AALFPA_043713	AALFPA_043713_5	TCCACTTGAGGGACTGGTAC	509	multidrug resistance-associated protein 9-like	ABC transporter-like, ATP-binding domain;AAA+ ATPase domain;ABC transporter type 1, transmembrane domain;P-loop containing nucleoside triphosphate hydrolase;ABC transporter type 1, transmembrane domain superfamily	9	12	N/A	No; no SP
AALFPA_043713	AALFPA_043713_6	CCTGGTGCAAAGAATCACCT	397	multidrug resistance-associated protein 9-like	ABC transporter-like, ATP-binding domain;AAA+ ATPase domain;ABC transporter type 1, transmembrane domain;P-loop containing nucleoside triphosphate hydrolase;ABC transporter type 1, transmembrane domain superfamily	9	12	N/A	No; no SP
AALFPA_043713	AALFPA_043713_7	AGTAGAGGAAATTATTGATG	462	multidrug resistance-associated protein 9-like	ABC transporter-like, ATP-binding domain;AAA+ ATPase domain;ABC transporter type 1, transmembrane domain;P-loop containing nucleoside triphosphate hydrolase;ABC transporter type 1, transmembrane domain superfamily	9	12	N/A	No; no SP
AALFPA_043713	AALFPA_043713_8	GCGATTCTGCTTGCATTCGT	481	multidrug resistance-associated protein 9-like	ABC transporter-like, ATP-binding domain;AAA+ ATPase domain;ABC transporter type 1, transmembrane domain;P-loop containing nucleoside triphosphate hydrolase;ABC transporter type 1, transmembrane domain superfamily	9	12	N/A	No; no SP
AALFPA_043713	AALFPA_043713_9	TTGTTGATCAGCGATAAGCG	404	multidrug resistance-associated protein 9-like	ABC transporter-like, ATP-binding domain;AAA+ ATPase domain;ABC transporter type 1, transmembrane domain;P-loop containing nucleoside triphosphate hydrolase;ABC transporter type 1, transmembrane domain superfamily	9	12	N/A	No; no SP
AALFPA_043721	AALFPA_043721_1	CAAGACGCCGGATCCGACAC	487	Phosphate transporter [Source:UniProtKB/TrEMBL;Acc:A0A023EVU8]	Phosphate transporter	9	12	N/A	Yes; no SP
AALFPA_043721	AALFPA_043721_10	ATTCTGCTGTACGGCGGTAT	470	Phosphate transporter [Source:UniProtKB/TrEMBL;Acc:A0A023EVU8]	Phosphate transporter	9	12	N/A	Yes; no SP
AALFPA_043721	AALFPA_043721_2	ACAGCGGACGCTTTGGACGG	468	Phosphate transporter [Source:UniProtKB/TrEMBL;Acc:A0A023EVU8]	Phosphate transporter	9	12	N/A	Yes; no SP
AALFPA_043721	AALFPA_043721_3	TAGCTTTATTGGCAGCTAGG	518	Phosphate transporter [Source:UniProtKB/TrEMBL;Acc:A0A023EVU8]	Phosphate transporter	9	12	N/A	Yes; no SP
AALFPA_043721	AALFPA_043721_4	AACTCGTTCGGTACCAGTGT	415	Phosphate transporter [Source:UniProtKB/TrEMBL;Acc:A0A023EVU8]	Phosphate transporter	9	12	N/A	Yes; no SP
AALFPA_043721	AALFPA_043721_5	GTTGTCCAGACTAGCTTTAT	423	Phosphate transporter [Source:UniProtKB/TrEMBL;Acc:A0A023EVU8]	Phosphate transporter	9	12	N/A	Yes; no SP
AALFPA_043721	AALFPA_043721_6	GACACTCGGCGACAGGTCGA	436	Phosphate transporter [Source:UniProtKB/TrEMBL;Acc:A0A023EVU8]	Phosphate transporter	9	12	N/A	Yes; no SP
AALFPA_043721	AALFPA_043721_7	GCTCGAGTTCGGCGACAGCG	310	Phosphate transporter [Source:UniProtKB/TrEMBL;Acc:A0A023EVU8]	Phosphate transporter	9	12	N/A	Yes; no SP
AALFPA_043721	AALFPA_043721_8	CGGCGTCTTGACGATCCGGC	529	Phosphate transporter [Source:UniProtKB/TrEMBL;Acc:A0A023EVU8]	Phosphate transporter	9	12	N/A	Yes; no SP
AALFPA_043721	AALFPA_043721_9	ACCAACGACAGCGGACGCTT	381	Phosphate transporter [Source:UniProtKB/TrEMBL;Acc:A0A023EVU8]	Phosphate transporter	9	12	N/A	Yes; no SP
AALFPA_043725	AALFPA_043725_1	GGCATCCGGGTGGGGCCGAG	407	cytochrome b5-related protein-like, transcript variant X1, cytochrome b5-related protein-like, transcript variant X2	Cytochrome b5-like heme/steroid binding domain;Fatty acid desaturase domain;Cytochrome b5, heme-binding site;Cytochrome b5-like heme/steroid binding domain superfamily	4	6	N/A	No; no SP
AALFPA_043725	AALFPA_043725_10	TCCAAATCAAGGATCGAGTT	523	cytochrome b5-related protein-like, transcript variant X1, cytochrome b5-related protein-like, transcript variant X2	Cytochrome b5-like heme/steroid binding domain;Fatty acid desaturase domain;Cytochrome b5, heme-binding site;Cytochrome b5-like heme/steroid binding domain superfamily	4	6	N/A	No; no SP
AALFPA_043725	AALFPA_043725_2	AACGCATCACATTACCACAC	749	cytochrome b5-related protein-like, transcript variant X1, cytochrome b5-related protein-like, transcript variant X2	Cytochrome b5-like heme/steroid binding domain;Fatty acid desaturase domain;Cytochrome b5, heme-binding site;Cytochrome b5-like heme/steroid binding domain superfamily	4	6	N/A	No; no SP
AALFPA_043725	AALFPA_043725_3	CCGAAACGTGGGATACTTGT	807	cytochrome b5-related protein-like, transcript variant X1, cytochrome b5-related protein-like, transcript variant X2	Cytochrome b5-like heme/steroid binding domain;Fatty acid desaturase domain;Cytochrome b5, heme-binding site;Cytochrome b5-like heme/steroid binding domain superfamily	4	6	N/A	No; no SP
AALFPA_043725	AALFPA_043725_4	CAACGGTAAACCGTCTTCAA	377	cytochrome b5-related protein-like, transcript variant X1, cytochrome b5-related protein-like, transcript variant X2	Cytochrome b5-like heme/steroid binding domain;Fatty acid desaturase domain;Cytochrome b5, heme-binding site;Cytochrome b5-like heme/steroid binding domain superfamily	4	6	N/A	No; no SP
AALFPA_043725	AALFPA_043725_5	GACGTTGAAACGCCGAGTGC	351	cytochrome b5-related protein-like, transcript variant X1, cytochrome b5-related protein-like, transcript variant X2	Cytochrome b5-like heme/steroid binding domain;Fatty acid desaturase domain;Cytochrome b5, heme-binding site;Cytochrome b5-like heme/steroid binding domain superfamily	4	6	N/A	No; no SP
AALFPA_043725	AALFPA_043725_6	TGTAATCAGTGCAGGTGCAC	777	cytochrome b5-related protein-like, transcript variant X1, cytochrome b5-related protein-like, transcript variant X2	Cytochrome b5-like heme/steroid binding domain;Fatty acid desaturase domain;Cytochrome b5, heme-binding site;Cytochrome b5-like heme/steroid binding domain superfamily	4	6	N/A	No; no SP
AALFPA_043725	AALFPA_043725_7	TGTGAAGCTCACCTTCAAGG	416	cytochrome b5-related protein-like, transcript variant X1, cytochrome b5-related protein-like, transcript variant X2	Cytochrome b5-like heme/steroid binding domain;Fatty acid desaturase domain;Cytochrome b5, heme-binding site;Cytochrome b5-like heme/steroid binding domain superfamily	4	6	N/A	No; no SP
AALFPA_043725	AALFPA_043725_8	GAACTTCGGTAGCAGGTTCT	474	cytochrome b5-related protein-like, transcript variant X1, cytochrome b5-related protein-like, transcript variant X2	Cytochrome b5-like heme/steroid binding domain;Fatty acid desaturase domain;Cytochrome b5, heme-binding site;Cytochrome b5-like heme/steroid binding domain superfamily	4	6	N/A	No; no SP
AALFPA_043725	AALFPA_043725_9	TCATTATCGACTCACTGCTC	479	cytochrome b5-related protein-like, transcript variant X1, cytochrome b5-related protein-like, transcript variant X2	Cytochrome b5-like heme/steroid binding domain;Fatty acid desaturase domain;Cytochrome b5, heme-binding site;Cytochrome b5-like heme/steroid binding domain superfamily	4	6	N/A	No; no SP
AALFPA_043729	AALFPA_043729_1	CCGTAGGCCCCGCTCCCTAC	874	Mitogen-activated protein kinase [Source:UniProtKB/TrEMBL;Acc:A0A023EQK1]	Protein kinase domain;Mitogen-activated protein (MAP) kinase, conserved site;Mitogen-activated protein (MAP) kinase p38-like;Protein kinase-like domain superfamily;Protein kinase, ATP binding site	0	0	N/A	No; no SP
AALFPA_043729	AALFPA_043729_2	ACCAAATGCTCACTCCAGTA	972	Mitogen-activated protein kinase [Source:UniProtKB/TrEMBL;Acc:A0A023EQK1]	Protein kinase domain;Mitogen-activated protein (MAP) kinase, conserved site;Mitogen-activated protein (MAP) kinase p38-like;Protein kinase-like domain superfamily;Protein kinase, ATP binding site	0	0	N/A	No; no SP
AALFPA_043729	AALFPA_043729_3	GCTCACTCCAGTAGGGAGCG	1010	Mitogen-activated protein kinase [Source:UniProtKB/TrEMBL;Acc:A0A023EQK1]	Protein kinase domain;Mitogen-activated protein (MAP) kinase, conserved site;Mitogen-activated protein (MAP) kinase p38-like;Protein kinase-like domain superfamily;Protein kinase, ATP binding site	0	0	N/A	No; no SP
AALFPA_043733	AALFPA_043733_1	GAAGCGGACCTTCCTCGACG	403	Putative gamma-subunitmethylmalonyl-coa decarboxylase [Source:UniProtKB/TrEMBL;Acc:A0A023EHG5]	CHCH	0	0	N/A	No; no SP
AALFPA_043733	AALFPA_043733_2	GTTGCCATCGGTTCCGCCGT	596	Putative gamma-subunitmethylmalonyl-coa decarboxylase [Source:UniProtKB/TrEMBL;Acc:A0A023EHG5]	CHCH	0	0	N/A	No; no SP
AALFPA_043733	AALFPA_043733_3	GTTCAGCGGATCGGATTCGA	561	Putative gamma-subunitmethylmalonyl-coa decarboxylase [Source:UniProtKB/TrEMBL;Acc:A0A023EHG5]	CHCH	0	0	N/A	No; no SP
AALFPA_043733	AALFPA_043733_4	AACCGGGGCGGCCGCCTGTG	323	Putative gamma-subunitmethylmalonyl-coa decarboxylase [Source:UniProtKB/TrEMBL;Acc:A0A023EHG5]	CHCH	0	0	N/A	No; no SP
AALFPA_043733	AALFPA_043733_5	TCCAATGGTGTGACCAACGG	510	Putative gamma-subunitmethylmalonyl-coa decarboxylase [Source:UniProtKB/TrEMBL;Acc:A0A023EHG5]	CHCH	0	0	N/A	No; no SP
AALFPA_043733	AALFPA_043733_6	GACCGGAATGTTCAGCGGAT	559	Putative gamma-subunitmethylmalonyl-coa decarboxylase [Source:UniProtKB/TrEMBL;Acc:A0A023EHG5]	CHCH	0	0	N/A	No; no SP
AALFPA_043733	AALFPA_043733_7	GTGACCAACGGCGGAACCGA	491	Putative gamma-subunitmethylmalonyl-coa decarboxylase [Source:UniProtKB/TrEMBL;Acc:A0A023EHG5]	CHCH	0	0	N/A	No; no SP
AALFPA_043734	AALFPA_043734_1	TCTGTTCGACGCGGACTATC	314	patj homolog	PDZ domain;L27 domain;PDZ superfamily	0	0	N/A	No; no SP
AALFPA_043734	AALFPA_043734_10	CAGCGCACTCGACACATCCT	255	patj homolog	PDZ domain;L27 domain;PDZ superfamily	0	0	N/A	No; no SP
AALFPA_043734	AALFPA_043734_2	GCATCCGTCGATACTTCCGG	607	patj homolog	PDZ domain;L27 domain;PDZ superfamily	0	0	N/A	No; no SP
AALFPA_043734	AALFPA_043734_3	AGCTCATTAGTCATCTTCAG	592	patj homolog	PDZ domain;L27 domain;PDZ superfamily	0	0	N/A	No; no SP
AALFPA_043734	AALFPA_043734_4	GACTTCGACATCGCCAACAG	261	patj homolog	PDZ domain;L27 domain;PDZ superfamily	0	0	N/A	No; no SP
AALFPA_043734	AALFPA_043734_5	TGTCCAGATCCAGGACTCGT	437	patj homolog	PDZ domain;L27 domain;PDZ superfamily	0	0	N/A	No; no SP
AALFPA_043734	AALFPA_043734_6	GATGGATAGTGGAGTCGGAG	517	patj homolog	PDZ domain;L27 domain;PDZ superfamily	0	0	N/A	No; no SP
AALFPA_043734	AALFPA_043734_7	CCGTCGGCGCAGATTTCACC	334	patj homolog	PDZ domain;L27 domain;PDZ superfamily	0	0	N/A	No; no SP
AALFPA_043734	AALFPA_043734_8	CGAAATCATCAAGCAAACGG	435	patj homolog	PDZ domain;L27 domain;PDZ superfamily	0	0	N/A	No; no SP
AALFPA_043734	AALFPA_043734_9	GCAACAATGCTGATTCATCG	633	patj homolog	PDZ domain;L27 domain;PDZ superfamily	0	0	N/A	No; no SP
AALFPA_043757	AALFPA_043757_1	CCGTTTCCTCCAGCCACTCT	406	uncharacterized LOC109428978	N/A	0	0	N/A	No; no SP
AALFPA_043757	AALFPA_043757_10	TGCGGTTGACCCACGGAATA	409	uncharacterized LOC109428978	N/A	0	0	N/A	No; no SP
AALFPA_043757	AALFPA_043757_2	TGACCAAGATCAACAGCATG	541	uncharacterized LOC109428978	N/A	0	0	N/A	No; no SP
AALFPA_043757	AALFPA_043757_3	TCGCCGGACCTCGGTTTATC	576	uncharacterized LOC109428978	N/A	0	0	N/A	No; no SP
AALFPA_043757	AALFPA_043757_4	AACAACAATAGTGACGACGG	413	uncharacterized LOC109428978	N/A	0	0	N/A	No; no SP
AALFPA_043757	AALFPA_043757_5	TTGATCTTGGTCATTGAAAC	339	uncharacterized LOC109428978	N/A	0	0	N/A	No; no SP
AALFPA_043757	AALFPA_043757_6	TCGTTCGCCCCGATAAACCG	438	uncharacterized LOC109428978	N/A	0	0	N/A	No; no SP
AALFPA_043757	AALFPA_043757_7	GCGATCGATTCCATATTCCG	411	uncharacterized LOC109428978	N/A	0	0	N/A	No; no SP
AALFPA_043757	AALFPA_043757_8	ACTTCTCTGCGGTTGACCCA	411	uncharacterized LOC109428978	N/A	0	0	N/A	No; no SP
AALFPA_043757	AALFPA_043757_9	GGGTCAACCGCAGAGAAGTG	547	uncharacterized LOC109428978	N/A	0	0	N/A	No; no SP
AALFPA_043776	AALFPA_043776_1	GTAATACGTGCAGTGTACTC	550	frizzled-2, transcript variant X2, frizzled-2, transcript variant X1	Frizzled/Smoothened, transmembrane domain;Frizzled/secreted frizzled-related protein;GPCR, family 2-like;Frizzled domain;Frizzled cysteine-rich domain superfamily	8	7	MTRTHRISTTLMACLLLLLCSTGVHC	No; SP
AALFPA_043776	AALFPA_043776_10	ACACAGGTTATCGCTATCTC	572	frizzled-2, transcript variant X2, frizzled-2, transcript variant X1	Frizzled/Smoothened, transmembrane domain;Frizzled/secreted frizzled-related protein;GPCR, family 2-like;Frizzled domain;Frizzled cysteine-rich domain superfamily	8	7	MTRTHRISTTLMACLLLLLCSTGVHC	No; SP
AALFPA_043776	AALFPA_043776_2	TCTCCACCAGGGGCCAGAAC	407	frizzled-2, transcript variant X2, frizzled-2, transcript variant X1	Frizzled/Smoothened, transmembrane domain;Frizzled/secreted frizzled-related protein;GPCR, family 2-like;Frizzled domain;Frizzled cysteine-rich domain superfamily	8	7	MTRTHRISTTLMACLLLLLCSTGVHC	No; SP
AALFPA_043776	AALFPA_043776_3	TTGCCGGAGTGTTTGCGAAC	619	frizzled-2, transcript variant X2, frizzled-2, transcript variant X1	Frizzled/Smoothened, transmembrane domain;Frizzled/secreted frizzled-related protein;GPCR, family 2-like;Frizzled domain;Frizzled cysteine-rich domain superfamily	8	7	MTRTHRISTTLMACLLLLLCSTGVHC	No; SP
AALFPA_043776	AALFPA_043776_4	TATCGCCGGTAGATGAGGCG	566	frizzled-2, transcript variant X2, frizzled-2, transcript variant X1	Frizzled/Smoothened, transmembrane domain;Frizzled/secreted frizzled-related protein;GPCR, family 2-like;Frizzled domain;Frizzled cysteine-rich domain superfamily	8	7	MTRTHRISTTLMACLLLLLCSTGVHC	No; SP
AALFPA_043776	AALFPA_043776_5	TAACCGATGCCCCGGCACAT	413	frizzled-2, transcript variant X2, frizzled-2, transcript variant X1	Frizzled/Smoothened, transmembrane domain;Frizzled/secreted frizzled-related protein;GPCR, family 2-like;Frizzled domain;Frizzled cysteine-rich domain superfamily	8	7	MTRTHRISTTLMACLLLLLCSTGVHC	No; SP
AALFPA_043776	AALFPA_043776_6	GCAGGAGGAAGCCGGACTGG	331	frizzled-2, transcript variant X2, frizzled-2, transcript variant X1	Frizzled/Smoothened, transmembrane domain;Frizzled/secreted frizzled-related protein;GPCR, family 2-like;Frizzled domain;Frizzled cysteine-rich domain superfamily	8	7	MTRTHRISTTLMACLLLLLCSTGVHC	No; SP
AALFPA_043776	AALFPA_043776_7	GGACCCGCACTCACGATGCG	471	frizzled-2, transcript variant X2, frizzled-2, transcript variant X1	Frizzled/Smoothened, transmembrane domain;Frizzled/secreted frizzled-related protein;GPCR, family 2-like;Frizzled domain;Frizzled cysteine-rich domain superfamily	8	7	MTRTHRISTTLMACLLLLLCSTGVHC	No; SP
AALFPA_043776	AALFPA_043776_8	ACAGCTTCCAATGGCCTGAC	458	frizzled-2, transcript variant X2, frizzled-2, transcript variant X1	Frizzled/Smoothened, transmembrane domain;Frizzled/secreted frizzled-related protein;GPCR, family 2-like;Frizzled domain;Frizzled cysteine-rich domain superfamily	8	7	MTRTHRISTTLMACLLLLLCSTGVHC	No; SP
AALFPA_043776	AALFPA_043776_9	CACCTCCCGCTGATGATCCG	409	frizzled-2, transcript variant X2, frizzled-2, transcript variant X1	Frizzled/Smoothened, transmembrane domain;Frizzled/secreted frizzled-related protein;GPCR, family 2-like;Frizzled domain;Frizzled cysteine-rich domain superfamily	8	7	MTRTHRISTTLMACLLLLLCSTGVHC	No; SP
AALFPA_043777	AALFPA_043777_1	GTGCAAAGGCGTTCTCCGTT	663	protein phosphatase PHLPP-like protein	Leucine-rich repeat;PPM-type phosphatase domain;Leucine-rich repeat, typical subtype;PPM-type phosphatase domain superfamily	0	0	N/A	No; no SP
AALFPA_043777	AALFPA_043777_10	TTTATCGGCGCTGGATAAGC	462	protein phosphatase PHLPP-like protein	Leucine-rich repeat;PPM-type phosphatase domain;Leucine-rich repeat, typical subtype;PPM-type phosphatase domain superfamily	0	0	N/A	No; no SP
AALFPA_043777	AALFPA_043777_2	TCGGTTGGGGTGGTGTCCAG	693	protein phosphatase PHLPP-like protein	Leucine-rich repeat;PPM-type phosphatase domain;Leucine-rich repeat, typical subtype;PPM-type phosphatase domain superfamily	0	0	N/A	No; no SP
AALFPA_043777	AALFPA_043777_3	AGATAGCGTCTTCTCCACTG	457	protein phosphatase PHLPP-like protein	Leucine-rich repeat;PPM-type phosphatase domain;Leucine-rich repeat, typical subtype;PPM-type phosphatase domain superfamily	0	0	N/A	No; no SP
AALFPA_043777	AALFPA_043777_4	GTCTATCATCGGGAGCAAAT	462	protein phosphatase PHLPP-like protein	Leucine-rich repeat;PPM-type phosphatase domain;Leucine-rich repeat, typical subtype;PPM-type phosphatase domain superfamily	0	0	N/A	No; no SP
AALFPA_043777	AALFPA_043777_5	GTGAAAAACGGCTGGATCTG	376	protein phosphatase PHLPP-like protein	Leucine-rich repeat;PPM-type phosphatase domain;Leucine-rich repeat, typical subtype;PPM-type phosphatase domain superfamily	0	0	N/A	No; no SP
AALFPA_043777	AALFPA_043777_6	CCAGATAGCCAAGCGACTTG	372	protein phosphatase PHLPP-like protein	Leucine-rich repeat;PPM-type phosphatase domain;Leucine-rich repeat, typical subtype;PPM-type phosphatase domain superfamily	0	0	N/A	No; no SP
AALFPA_043777	AALFPA_043777_7	ATGATCAGTCGGTTGTAACC	592	protein phosphatase PHLPP-like protein	Leucine-rich repeat;PPM-type phosphatase domain;Leucine-rich repeat, typical subtype;PPM-type phosphatase domain superfamily	0	0	N/A	No; no SP
AALFPA_043777	AALFPA_043777_8	CCGATGGGCCAATATGAAAC	289	protein phosphatase PHLPP-like protein	Leucine-rich repeat;PPM-type phosphatase domain;Leucine-rich repeat, typical subtype;PPM-type phosphatase domain superfamily	0	0	N/A	No; no SP
AALFPA_043777	AALFPA_043777_9	GCTGTGATGACCATTTCTAA	381	protein phosphatase PHLPP-like protein	Leucine-rich repeat;PPM-type phosphatase domain;Leucine-rich repeat, typical subtype;PPM-type phosphatase domain superfamily	0	0	N/A	No; no SP
AALFPA_043784	AALFPA_043784_1	CGATCGATCTCGCGTTACTC	523	uncharacterized LOC109408129, transcript variant X1, uncharacterized LOC109408129, transcript variant X2	DNA/RNA non-specific endonuclease;Non-specific endonuclease;His-Me finger superfamily	1	0	N/A	No; SP
AALFPA_043784	AALFPA_043784_2	AGCGAGAGCTTCAACCGTAT	541	uncharacterized LOC109408129, transcript variant X1, uncharacterized LOC109408129, transcript variant X2	DNA/RNA non-specific endonuclease;Non-specific endonuclease;His-Me finger superfamily	1	0	N/A	No; SP
AALFPA_043784	AALFPA_043784_3	ATGCTCCCGTCGGAAATATT	429	uncharacterized LOC109408129, transcript variant X1, uncharacterized LOC109408129, transcript variant X2	DNA/RNA non-specific endonuclease;Non-specific endonuclease;His-Me finger superfamily	1	0	N/A	No; SP
AALFPA_043784	AALFPA_043784_4	GGAACTTGGGAACCGGGAAG	424	uncharacterized LOC109408129, transcript variant X1, uncharacterized LOC109408129, transcript variant X2	DNA/RNA non-specific endonuclease;Non-specific endonuclease;His-Me finger superfamily	1	0	N/A	No; SP
AALFPA_043784	AALFPA_043784_5	CCGGGAAGCGGTTCTCTTTC	634	uncharacterized LOC109408129, transcript variant X1, uncharacterized LOC109408129, transcript variant X2	DNA/RNA non-specific endonuclease;Non-specific endonuclease;His-Me finger superfamily	1	0	N/A	No; SP
AALFPA_043784	AALFPA_043784_6	TCGGAAATATTCGGCATTGT	478	uncharacterized LOC109408129, transcript variant X1, uncharacterized LOC109408129, transcript variant X2	DNA/RNA non-specific endonuclease;Non-specific endonuclease;His-Me finger superfamily	1	0	N/A	No; SP
AALFPA_043784	AALFPA_043784_7	CAATGCCGAATATTTCCGAC	532	uncharacterized LOC109408129, transcript variant X1, uncharacterized LOC109408129, transcript variant X2	DNA/RNA non-specific endonuclease;Non-specific endonuclease;His-Me finger superfamily	1	0	N/A	No; SP
AALFPA_043788	AALFPA_043788_1	TTTCTTAGGCACCCTTCGGG	535	E3 ubiquitin-protein ligase HRD1, transcript variant X2, E3 ubiquitin-protein ligase HRD1, transcript variant X1	Zinc finger, RING-type;E3 ubiquitin-protein ligase synoviolin/Hrd1	6	8	N/A	No; no SP
AALFPA_043788	AALFPA_043788_10	GTATGCCATCTTGATGACTA	466	E3 ubiquitin-protein ligase HRD1, transcript variant X2, E3 ubiquitin-protein ligase HRD1, transcript variant X1	Zinc finger, RING-type;E3 ubiquitin-protein ligase synoviolin/Hrd1	6	8	N/A	No; no SP
AALFPA_043788	AALFPA_043788_2	TTGGTGATGTAGACCACGGA	370	E3 ubiquitin-protein ligase HRD1, transcript variant X2, E3 ubiquitin-protein ligase HRD1, transcript variant X1	Zinc finger, RING-type;E3 ubiquitin-protein ligase synoviolin/Hrd1	6	8	N/A	No; no SP
AALFPA_043788	AALFPA_043788_3	GCGCTGACGGGTCTGGTCAT	587	E3 ubiquitin-protein ligase HRD1, transcript variant X2, E3 ubiquitin-protein ligase HRD1, transcript variant X1	Zinc finger, RING-type;E3 ubiquitin-protein ligase synoviolin/Hrd1	6	8	N/A	No; no SP
AALFPA_043788	AALFPA_043788_4	CTAACCAGTGGAACGACTTG	479	E3 ubiquitin-protein ligase HRD1, transcript variant X2, E3 ubiquitin-protein ligase HRD1, transcript variant X1	Zinc finger, RING-type;E3 ubiquitin-protein ligase synoviolin/Hrd1	6	8	N/A	No; no SP
AALFPA_043788	AALFPA_043788_5	GGCTGATGACCGATATTCCA	475	E3 ubiquitin-protein ligase HRD1, transcript variant X2, E3 ubiquitin-protein ligase HRD1, transcript variant X1	Zinc finger, RING-type;E3 ubiquitin-protein ligase synoviolin/Hrd1	6	8	N/A	No; no SP
AALFPA_043788	AALFPA_043788_6	TATCAGTCGACGATTGCCAA	437	E3 ubiquitin-protein ligase HRD1, transcript variant X2, E3 ubiquitin-protein ligase HRD1, transcript variant X1	Zinc finger, RING-type;E3 ubiquitin-protein ligase synoviolin/Hrd1	6	8	N/A	No; no SP
AALFPA_043788	AALFPA_043788_7	GCTGGACTATTGGCGTGTTT	523	E3 ubiquitin-protein ligase HRD1, transcript variant X2, E3 ubiquitin-protein ligase HRD1, transcript variant X1	Zinc finger, RING-type;E3 ubiquitin-protein ligase synoviolin/Hrd1	6	8	N/A	No; no SP
AALFPA_043788	AALFPA_043788_8	GGCCGAATTCGAACATCTAA	402	E3 ubiquitin-protein ligase HRD1, transcript variant X2, E3 ubiquitin-protein ligase HRD1, transcript variant X1	Zinc finger, RING-type;E3 ubiquitin-protein ligase synoviolin/Hrd1	6	8	N/A	No; no SP
AALFPA_043788	AALFPA_043788_9	GCCACCGTGCAATTGGTGTT	526	E3 ubiquitin-protein ligase HRD1, transcript variant X2, E3 ubiquitin-protein ligase HRD1, transcript variant X1	Zinc finger, RING-type;E3 ubiquitin-protein ligase synoviolin/Hrd1	6	8	N/A	No; no SP
AALFPA_043790	AALFPA_043790_1	TTTGAGATCGCGACCGGCAC	1729	BMP-2-inducible protein kinase-like, transcript variant X5, BMP-2-inducible protein kinase-like, transcript variant X9, BMP-2-inducible protein kinase-like, transcript variant X1, BMP-2-inducible protein kinase-like, transcript variant X6, BMP-2-inducible protein kinase-like, transcript variant X4, BMP-2-inducible protein kinase-like, transcript variant X2, BMP-2-inducible protein kinase-like, transcript variant X8, BMP-2-inducible protein kinase-like, transcript variant X3, BMP-2-inducible protein kinase-like, transcript variant X7	N/A	1	1	N/A	No; no SP
AALFPA_043793	AALFPA_043793_1	TCAGCGAGGCCGCATCGCTT	553	uncharacterized LOC109419419	Glycosyltransferase family 92	1	0	N/A	No; no SP
AALFPA_043793	AALFPA_043793_10	GGTGGCGGCACCCAACGGGG	224	uncharacterized LOC109419419	Glycosyltransferase family 92	1	0	N/A	No; no SP
AALFPA_043793	AALFPA_043793_2	ACTGTCGAAATCATACGGGA	473	uncharacterized LOC109419419	Glycosyltransferase family 92	1	0	N/A	No; no SP
AALFPA_043793	AALFPA_043793_3	CTTGCCGACCCGCTGCCACA	303	uncharacterized LOC109419419	Glycosyltransferase family 92	1	0	N/A	No; no SP
AALFPA_043793	AALFPA_043793_4	GCTGAAATATGTGCTAGAAG	425	uncharacterized LOC109419419	Glycosyltransferase family 92	1	0	N/A	No; no SP
AALFPA_043793	AALFPA_043793_5	ACTGATAGAGATGAGGACCA	375	uncharacterized LOC109419419	Glycosyltransferase family 92	1	0	N/A	No; no SP
AALFPA_043793	AALFPA_043793_6	GGTGGCAAGGATGTGGTGCC	616	uncharacterized LOC109419419	Glycosyltransferase family 92	1	0	N/A	No; no SP
AALFPA_043793	AALFPA_043793_7	CTACTGGCAAAAGAACGACC	391	uncharacterized LOC109419419	Glycosyltransferase family 92	1	0	N/A	No; no SP
AALFPA_043793	AALFPA_043793_8	TTCAAGTGCCAGGTGCAGCA	543	uncharacterized LOC109419419	Glycosyltransferase family 92	1	0	N/A	No; no SP
AALFPA_043793	AALFPA_043793_9	TGTACAAGAGCGAAAACAAT	372	uncharacterized LOC109419419	Glycosyltransferase family 92	1	0	N/A	No; no SP
AALFPA_043798	AALFPA_043798_1	ACTTCCACAGCCGATGTGTA	518	cadherin-23	Cadherin-like;Cadherin-like superfamily;Cadherin conserved site	2	1	N/A	No; no SP
AALFPA_043798	AALFPA_043798_10	GTGCCGGAGGATGCTCCAAT	600	cadherin-23	Cadherin-like;Cadherin-like superfamily;Cadherin conserved site	2	1	N/A	No; no SP
AALFPA_043798	AALFPA_043798_2	TGACGAAGGAGCATATGGCC	547	cadherin-23	Cadherin-like;Cadherin-like superfamily;Cadherin conserved site	2	1	N/A	No; no SP
AALFPA_043798	AALFPA_043798_3	GAACGTTAAAGGATCGCCAT	503	cadherin-23	Cadherin-like;Cadherin-like superfamily;Cadherin conserved site	2	1	N/A	No; no SP
AALFPA_043798	AALFPA_043798_4	GTTTCAGAGGACAGCAAACC	462	cadherin-23	Cadherin-like;Cadherin-like superfamily;Cadherin conserved site	2	1	N/A	No; no SP
AALFPA_043798	AALFPA_043798_5	TGTCATGTAACCGCCCGCCT	631	cadherin-23	Cadherin-like;Cadherin-like superfamily;Cadherin conserved site	2	1	N/A	No; no SP
AALFPA_043798	AALFPA_043798_6	ATATGACAGTGCATTGTGGT	616	cadherin-23	Cadherin-like;Cadherin-like superfamily;Cadherin conserved site	2	1	N/A	No; no SP
AALFPA_043798	AALFPA_043798_7	CTTTCCGTAGGTGGTTGATA	446	cadherin-23	Cadherin-like;Cadherin-like superfamily;Cadherin conserved site	2	1	N/A	No; no SP
AALFPA_043798	AALFPA_043798_8	GATGCCACGATAAACTCTGG	346	cadherin-23	Cadherin-like;Cadherin-like superfamily;Cadherin conserved site	2	1	N/A	No; no SP
AALFPA_043798	AALFPA_043798_9	AGCCAATGCCGCATACATTC	407	cadherin-23	Cadherin-like;Cadherin-like superfamily;Cadherin conserved site	2	1	N/A	No; no SP
AALFPA_043800	AALFPA_043800_1	AGCACGGCTGCCACCAAAAC	1711	beta-1,3-glucan-binding protein-like	Glycoside hydrolase family 16;Concanavalin A-like lectin/glucanase domain superfamily	1	0	MIVSRGLSLVVLIVVVAAAASLVTG	No; SP
AALFPA_043811	AALFPA_043811_1	GGTTCAACTTTAGTTTCCAC	1716	ninjurin-1-like	Ninjurin	2	3	N/A	No; no SP
AALFPA_043811	AALFPA_043811_2	GGACGTTGAAAATAATCCAG	1439	ninjurin-1-like	Ninjurin	2	3	N/A	No; no SP
AALFPA_043813	AALFPA_043813_1	TTCCTCTGATGCATCTTCTT	486	transcriptional regulator ATRX homolog	SNF2, N-terminal;Helicase, C-terminal;Helicase superfamily 1/2, ATP-binding domain;P-loop containing nucleoside triphosphate hydrolase;ATPase ARIP4-like	0	0	N/A	No; no SP
AALFPA_043813	AALFPA_043813_10	GGACGCATCCACGCGTACTT	406	transcriptional regulator ATRX homolog	SNF2, N-terminal;Helicase, C-terminal;Helicase superfamily 1/2, ATP-binding domain;P-loop containing nucleoside triphosphate hydrolase;ATPase ARIP4-like	0	0	N/A	No; no SP
AALFPA_043813	AALFPA_043813_2	CGCTAAGCTTACGCCGGGAA	402	transcriptional regulator ATRX homolog	SNF2, N-terminal;Helicase, C-terminal;Helicase superfamily 1/2, ATP-binding domain;P-loop containing nucleoside triphosphate hydrolase;ATPase ARIP4-like	0	0	N/A	No; no SP
AALFPA_043813	AALFPA_043813_3	GCGTCCTCTTCGGGCGAAAA	312	transcriptional regulator ATRX homolog	SNF2, N-terminal;Helicase, C-terminal;Helicase superfamily 1/2, ATP-binding domain;P-loop containing nucleoside triphosphate hydrolase;ATPase ARIP4-like	0	0	N/A	No; no SP
AALFPA_043813	AALFPA_043813_4	AGGCCGGCCTCCGAAGAAAG	307	transcriptional regulator ATRX homolog	SNF2, N-terminal;Helicase, C-terminal;Helicase superfamily 1/2, ATP-binding domain;P-loop containing nucleoside triphosphate hydrolase;ATPase ARIP4-like	0	0	N/A	No; no SP
AALFPA_043813	AALFPA_043813_5	CGCAGAGGAAGAAGAACCTT	417	transcriptional regulator ATRX homolog	SNF2, N-terminal;Helicase, C-terminal;Helicase superfamily 1/2, ATP-binding domain;P-loop containing nucleoside triphosphate hydrolase;ATPase ARIP4-like	0	0	N/A	No; no SP
AALFPA_043813	AALFPA_043813_6	GAAGAAGAGGAAGAGAAAAG	589	transcriptional regulator ATRX homolog	SNF2, N-terminal;Helicase, C-terminal;Helicase superfamily 1/2, ATP-binding domain;P-loop containing nucleoside triphosphate hydrolase;ATPase ARIP4-like	0	0	N/A	No; no SP
AALFPA_043813	AALFPA_043813_7	GATGATCCTCCCACTACCAA	358	transcriptional regulator ATRX homolog	SNF2, N-terminal;Helicase, C-terminal;Helicase superfamily 1/2, ATP-binding domain;P-loop containing nucleoside triphosphate hydrolase;ATPase ARIP4-like	0	0	N/A	No; no SP
AALFPA_043813	AALFPA_043813_8	GGGTCTGGGTAAAACTCTCC	494	transcriptional regulator ATRX homolog	SNF2, N-terminal;Helicase, C-terminal;Helicase superfamily 1/2, ATP-binding domain;P-loop containing nucleoside triphosphate hydrolase;ATPase ARIP4-like	0	0	N/A	No; no SP
AALFPA_043813	AALFPA_043813_9	GGACGATGAAGATAGCGAAG	552	transcriptional regulator ATRX homolog	SNF2, N-terminal;Helicase, C-terminal;Helicase superfamily 1/2, ATP-binding domain;P-loop containing nucleoside triphosphate hydrolase;ATPase ARIP4-like	0	0	N/A	No; no SP
AALFPA_043816	AALFPA_043816_1	TTGTGGGTTTGCTGCATGAG	550	uncharacterized LOC109424746	Ionotropic glutamate receptor, L-glutamate and glycine-binding domain	2	3	MLLLALSLSIIGLNCVAVCLT	No; SP
AALFPA_043816	AALFPA_043816_10	CTGCATGAGTGGCTGTTGTA	766	uncharacterized LOC109424746	Ionotropic glutamate receptor, L-glutamate and glycine-binding domain	2	3	MLLLALSLSIIGLNCVAVCLT	No; SP
AALFPA_043816	AALFPA_043816_2	AGTCGTCAGAGTTATTCCTA	475	uncharacterized LOC109424746	Ionotropic glutamate receptor, L-glutamate and glycine-binding domain	2	3	MLLLALSLSIIGLNCVAVCLT	No; SP
AALFPA_043816	AALFPA_043816_3	CGGGCGAGGATCACCCCACT	352	uncharacterized LOC109424746	Ionotropic glutamate receptor, L-glutamate and glycine-binding domain	2	3	MLLLALSLSIIGLNCVAVCLT	No; SP
AALFPA_043816	AALFPA_043816_4	GCGGGGTCTCGAAGGTTCCT	334	uncharacterized LOC109424746	Ionotropic glutamate receptor, L-glutamate and glycine-binding domain	2	3	MLLLALSLSIIGLNCVAVCLT	No; SP
AALFPA_043816	AALFPA_043816_5	CGGCAGTTGAACAACTTCTA	344	uncharacterized LOC109424746	Ionotropic glutamate receptor, L-glutamate and glycine-binding domain	2	3	MLLLALSLSIIGLNCVAVCLT	No; SP
AALFPA_043816	AALFPA_043816_6	ATCAATCCAGTGCTTCCGTT	440	uncharacterized LOC109424746	Ionotropic glutamate receptor, L-glutamate and glycine-binding domain	2	3	MLLLALSLSIIGLNCVAVCLT	No; SP
AALFPA_043816	AALFPA_043816_7	TCAAAAGTTGAACTTCCAAT	422	uncharacterized LOC109424746	Ionotropic glutamate receptor, L-glutamate and glycine-binding domain	2	3	MLLLALSLSIIGLNCVAVCLT	No; SP
AALFPA_043816	AALFPA_043816_8	TTGGAAATAGACAAACGGCG	428	uncharacterized LOC109424746	Ionotropic glutamate receptor, L-glutamate and glycine-binding domain	2	3	MLLLALSLSIIGLNCVAVCLT	No; SP
AALFPA_043816	AALFPA_043816_9	CCCTCCGGACAACGCCCAGT	322	uncharacterized LOC109424746	Ionotropic glutamate receptor, L-glutamate and glycine-binding domain	2	3	MLLLALSLSIIGLNCVAVCLT	No; SP
AALFPA_043818	AALFPA_043818_1	CGGGAAAATCAGGTCATGCG	459	cadherin-86C-like	Cadherin-like;Cadherin-like superfamily;Cadherin conserved site	1	1	N/A	No; no SP
AALFPA_043818	AALFPA_043818_10	ACCGTCGCCACGAGCAATCA	513	cadherin-86C-like	Cadherin-like;Cadherin-like superfamily;Cadherin conserved site	1	1	N/A	No; no SP
AALFPA_043818	AALFPA_043818_2	GCGATAACGGTCAGCAGGAC	436	cadherin-86C-like	Cadherin-like;Cadherin-like superfamily;Cadherin conserved site	1	1	N/A	No; no SP
AALFPA_043818	AALFPA_043818_3	TCACCGATCCGTACACGCCC	430	cadherin-86C-like	Cadherin-like;Cadherin-like superfamily;Cadherin conserved site	1	1	N/A	No; no SP
AALFPA_043818	AALFPA_043818_4	AGCTCCAGATAGACAGGCTT	281	cadherin-86C-like	Cadherin-like;Cadherin-like superfamily;Cadherin conserved site	1	1	N/A	No; no SP
AALFPA_043818	AALFPA_043818_5	CGACCACGGTTCGCTGTATT	452	cadherin-86C-like	Cadherin-like;Cadherin-like superfamily;Cadherin conserved site	1	1	N/A	No; no SP
AALFPA_043818	AALFPA_043818_6	GACGTAGACACCGGCCTAGG	354	cadherin-86C-like	Cadherin-like;Cadherin-like superfamily;Cadherin conserved site	1	1	N/A	No; no SP
AALFPA_043818	AALFPA_043818_7	CTGCCGGAAAACATGACCGC	418	cadherin-86C-like	Cadherin-like;Cadherin-like superfamily;Cadherin conserved site	1	1	N/A	No; no SP
AALFPA_043818	AALFPA_043818_8	GTTTACGTCGGAGAGGTACA	471	cadherin-86C-like	Cadherin-like;Cadherin-like superfamily;Cadherin conserved site	1	1	N/A	No; no SP
AALFPA_043818	AALFPA_043818_9	TCAGTTTGGATCCCATCTCC	662	cadherin-86C-like	Cadherin-like;Cadherin-like superfamily;Cadherin conserved site	1	1	N/A	No; no SP
AALFPA_043819	AALFPA_043819_1	CTGTTACCGAGCTCCTGCCA	459	organic cation transporter protein-like, transcript variant X1, organic cation transporter protein-like, transcript variant X2	Major facilitator superfamily;MFS transporter superfamily	11	12	N/A	No; no SP
AALFPA_043819	AALFPA_043819_10	ATGGATTATGGCATCTCATC	595	organic cation transporter protein-like, transcript variant X1, organic cation transporter protein-like, transcript variant X2	Major facilitator superfamily;MFS transporter superfamily	11	12	N/A	No; no SP
AALFPA_043819	AALFPA_043819_2	GTTCAAATGATTCACAAGGA	545	organic cation transporter protein-like, transcript variant X1, organic cation transporter protein-like, transcript variant X2	Major facilitator superfamily;MFS transporter superfamily	11	12	N/A	No; no SP
AALFPA_043819	AALFPA_043819_3	TCACTCATTATTCCTTTCAC	712	organic cation transporter protein-like, transcript variant X1, organic cation transporter protein-like, transcript variant X2	Major facilitator superfamily;MFS transporter superfamily	11	12	N/A	No; no SP
AALFPA_043819	AALFPA_043819_4	ATTGGTGTGATGCTGCTTCC	720	organic cation transporter protein-like, transcript variant X1, organic cation transporter protein-like, transcript variant X2	Major facilitator superfamily;MFS transporter superfamily	11	12	N/A	No; no SP
AALFPA_043819	AALFPA_043819_5	TGCACTTGGCGGCATCCATT	524	organic cation transporter protein-like, transcript variant X1, organic cation transporter protein-like, transcript variant X2	Major facilitator superfamily;MFS transporter superfamily	11	12	N/A	No; no SP
AALFPA_043819	AALFPA_043819_6	AGCCAGATCCCGATCCTTGG	604	organic cation transporter protein-like, transcript variant X1, organic cation transporter protein-like, transcript variant X2	Major facilitator superfamily;MFS transporter superfamily	11	12	N/A	No; no SP
AALFPA_043819	AALFPA_043819_7	GGAAGCCAAAGTGTACCTAA	468	organic cation transporter protein-like, transcript variant X1, organic cation transporter protein-like, transcript variant X2	Major facilitator superfamily;MFS transporter superfamily	11	12	N/A	No; no SP
AALFPA_043819	AALFPA_043819_8	TGGTTTGTGTTCATACGGCG	567	organic cation transporter protein-like, transcript variant X1, organic cation transporter protein-like, transcript variant X2	Major facilitator superfamily;MFS transporter superfamily	11	12	N/A	No; no SP
AALFPA_043819	AALFPA_043819_9	CGCCAAGTGCAATGGCACTG	346	organic cation transporter protein-like, transcript variant X1, organic cation transporter protein-like, transcript variant X2	Major facilitator superfamily;MFS transporter superfamily	11	12	N/A	No; no SP
AALFPA_043822	AALFPA_043822_1	TCCACACGCCGGGACATCAC	540	trypsin-1	Serine proteases, trypsin domain;Peptidase S1A, chymotrypsin family;Peptidase S1, PA clan;Serine proteases, trypsin family, histidine active site;Serine proteases, trypsin family, serine active site	0	0	MRIFVIVVCGLVTVLKCCG	No; SP
AALFPA_043822	AALFPA_043822_10	GTAACATCCCGCATAGTTGG	662	trypsin-1	Serine proteases, trypsin domain;Peptidase S1A, chymotrypsin family;Peptidase S1, PA clan;Serine proteases, trypsin family, histidine active site;Serine proteases, trypsin family, serine active site	0	0	MRIFVIVVCGLVTVLKCCG	No; SP
AALFPA_043822	AALFPA_043822_2	TGATCCGCAGCACTTCAGAA	424	trypsin-1	Serine proteases, trypsin domain;Peptidase S1A, chymotrypsin family;Peptidase S1, PA clan;Serine proteases, trypsin family, histidine active site;Serine proteases, trypsin family, serine active site	0	0	MRIFVIVVCGLVTVLKCCG	No; SP
AALFPA_043822	AALFPA_043822_3	ACCGTCTGCTCAGTCCGAAG	382	trypsin-1	Serine proteases, trypsin domain;Peptidase S1A, chymotrypsin family;Peptidase S1, PA clan;Serine proteases, trypsin family, histidine active site;Serine proteases, trypsin family, serine active site	0	0	MRIFVIVVCGLVTVLKCCG	No; SP
AALFPA_043822	AALFPA_043822_4	TTCGCCAGCCACGAGAGCAA	436	trypsin-1	Serine proteases, trypsin domain;Peptidase S1A, chymotrypsin family;Peptidase S1, PA clan;Serine proteases, trypsin family, histidine active site;Serine proteases, trypsin family, serine active site	0	0	MRIFVIVVCGLVTVLKCCG	No; SP
AALFPA_043822	AALFPA_043822_5	TTCAAGCTATCCCATCTATT	413	trypsin-1	Serine proteases, trypsin domain;Peptidase S1A, chymotrypsin family;Peptidase S1, PA clan;Serine proteases, trypsin family, histidine active site;Serine proteases, trypsin family, serine active site	0	0	MRIFVIVVCGLVTVLKCCG	No; SP
AALFPA_043822	AALFPA_043822_6	CAGTGAAAGTGATTCGTCAT	554	trypsin-1	Serine proteases, trypsin domain;Peptidase S1A, chymotrypsin family;Peptidase S1, PA clan;Serine proteases, trypsin family, histidine active site;Serine proteases, trypsin family, serine active site	0	0	MRIFVIVVCGLVTVLKCCG	No; SP
AALFPA_043822	AALFPA_043822_7	CTTTGGACAATCTCCTGGTT	616	trypsin-1	Serine proteases, trypsin domain;Peptidase S1A, chymotrypsin family;Peptidase S1, PA clan;Serine proteases, trypsin family, histidine active site;Serine proteases, trypsin family, serine active site	0	0	MRIFVIVVCGLVTVLKCCG	No; SP
AALFPA_043822	AALFPA_043822_8	GAACTTCGGTGGAGGCCAGT	436	trypsin-1	Serine proteases, trypsin domain;Peptidase S1A, chymotrypsin family;Peptidase S1, PA clan;Serine proteases, trypsin family, histidine active site;Serine proteases, trypsin family, serine active site	0	0	MRIFVIVVCGLVTVLKCCG	No; SP
AALFPA_043822	AALFPA_043822_9	TGGCGAAGAAGAACGAAACA	478	trypsin-1	Serine proteases, trypsin domain;Peptidase S1A, chymotrypsin family;Peptidase S1, PA clan;Serine proteases, trypsin family, histidine active site;Serine proteases, trypsin family, serine active site	0	0	MRIFVIVVCGLVTVLKCCG	No; SP
AALFPA_043823	AALFPA_043823_1	GGTGTAGAAATAAGGATGTC	1965	uncharacterized LOC109424265	Ninjurin	2	3	N/A	No; no SP
AALFPA_043826	AALFPA_043826_1	GCGAGATAGTACGCAATCCA	680	organic cation transporter protein	Major facilitator, sugar transporter-like;Major facilitator superfamily domain;MFS transporter superfamily	11	12	N/A	No; no SP
AALFPA_043826	AALFPA_043826_2	TCGGTGGCTGCTGTCCGGTA	453	organic cation transporter protein	Major facilitator, sugar transporter-like;Major facilitator superfamily domain;MFS transporter superfamily	11	12	N/A	No; no SP
AALFPA_043826	AALFPA_043826_3	CAGTGGAGCGGAGGTAACGA	590	organic cation transporter protein	Major facilitator, sugar transporter-like;Major facilitator superfamily domain;MFS transporter superfamily	11	12	N/A	No; no SP
AALFPA_043826	AALFPA_043826_4	GCTCGTCTCCCAGGGCAAGG	359	organic cation transporter protein	Major facilitator, sugar transporter-like;Major facilitator superfamily domain;MFS transporter superfamily	11	12	N/A	No; no SP
AALFPA_043826	AALFPA_043826_5	ATACTGCAGACCAATGTTAT	439	organic cation transporter protein	Major facilitator, sugar transporter-like;Major facilitator superfamily domain;MFS transporter superfamily	11	12	N/A	No; no SP
AALFPA_043826	AALFPA_043826_6	AATGGCCAACGTCGCGGAAT	421	organic cation transporter protein	Major facilitator, sugar transporter-like;Major facilitator superfamily domain;MFS transporter superfamily	11	12	N/A	No; no SP
AALFPA_043826	AALFPA_043826_7	TAGCTTTGTCCACCTTGCCC	490	organic cation transporter protein	Major facilitator, sugar transporter-like;Major facilitator superfamily domain;MFS transporter superfamily	11	12	N/A	No; no SP
AALFPA_043826	AALFPA_043826_8	ACCCAGAATGGCCAACGTCG	482	organic cation transporter protein	Major facilitator, sugar transporter-like;Major facilitator superfamily domain;MFS transporter superfamily	11	12	N/A	No; no SP
AALFPA_043826	AALFPA_043826_9	CGCGTTGCCACTGATTGTGC	393	organic cation transporter protein	Major facilitator, sugar transporter-like;Major facilitator superfamily domain;MFS transporter superfamily	11	12	N/A	No; no SP
AALFPA_043827	AALFPA_043827_1	GAGAACACGTTCAGCAGGAT	1055	uncharacterized LOC109404921	N/A	4	4	N/A	No; no SP
AALFPA_043827	AALFPA_043827_2	TCCACAGCACCAGCAGAATC	1201	uncharacterized LOC109404921	N/A	4	4	N/A	No; no SP
AALFPA_043827	AALFPA_043827_3	CATCCGAAACCTGATTCTGC	846	uncharacterized LOC109404921	N/A	4	4	N/A	No; no SP
AALFPA_043827	AALFPA_043827_4	TGGAAGAGAACACGTTCAGC	1089	uncharacterized LOC109404921	N/A	4	4	N/A	No; no SP
AALFPA_043830	AALFPA_043830_1	ACGGCTCAAGCCATCCAACG	500	terminal uridylyltransferase Tailor-like	Polymerase, nucleotidyl transferase domain;Nucleotidyltransferase superfamily	0	0	N/A	No; no SP
AALFPA_043830	AALFPA_043830_10	ACTCAATCCTAACGTCGGGG	425	terminal uridylyltransferase Tailor-like	Polymerase, nucleotidyl transferase domain;Nucleotidyltransferase superfamily	0	0	N/A	No; no SP
AALFPA_043830	AALFPA_043830_2	AGCATCAACTGTAAGAACTG	440	terminal uridylyltransferase Tailor-like	Polymerase, nucleotidyl transferase domain;Nucleotidyltransferase superfamily	0	0	N/A	No; no SP
AALFPA_043830	AALFPA_043830_3	CTTCTTCGTCCGGGCTCCAC	461	terminal uridylyltransferase Tailor-like	Polymerase, nucleotidyl transferase domain;Nucleotidyltransferase superfamily	0	0	N/A	No; no SP
AALFPA_043830	AALFPA_043830_4	CTTGGACAGCAAGGCGTCGA	455	terminal uridylyltransferase Tailor-like	Polymerase, nucleotidyl transferase domain;Nucleotidyltransferase superfamily	0	0	N/A	No; no SP
AALFPA_043830	AALFPA_043830_5	CTTGACTTGGCCAATCCATC	387	terminal uridylyltransferase Tailor-like	Polymerase, nucleotidyl transferase domain;Nucleotidyltransferase superfamily	0	0	N/A	No; no SP
AALFPA_043830	AALFPA_043830_6	GCCATCCTTGCGCATATTCA	442	terminal uridylyltransferase Tailor-like	Polymerase, nucleotidyl transferase domain;Nucleotidyltransferase superfamily	0	0	N/A	No; no SP
AALFPA_043830	AALFPA_043830_7	CATCTATATCGTATTCCGAC	463	terminal uridylyltransferase Tailor-like	Polymerase, nucleotidyl transferase domain;Nucleotidyltransferase superfamily	0	0	N/A	No; no SP
AALFPA_043830	AALFPA_043830_8	TTCTAACCGAGAAACTGCAA	289	terminal uridylyltransferase Tailor-like	Polymerase, nucleotidyl transferase domain;Nucleotidyltransferase superfamily	0	0	N/A	No; no SP
AALFPA_043830	AALFPA_043830_9	CAGCGATGATGATCAAGAAC	401	terminal uridylyltransferase Tailor-like	Polymerase, nucleotidyl transferase domain;Nucleotidyltransferase superfamily	0	0	N/A	No; no SP
AALFPA_043834	AALFPA_043834_1	AATGCCAGGTTCGCCAATGT	708	uncharacterized LOC115258585	Protein quiver	1	0	MYSTIRFVVIIILTGATLQVVFG	No; SP
AALFPA_043834	AALFPA_043834_2	TGCATCAAAGGCACCACCTC	948	uncharacterized LOC115258585	Protein quiver	1	0	MYSTIRFVVIIILTGATLQVVFG	No; SP
AALFPA_043834	AALFPA_043834_3	CTGCAACAGTGGTCCAGAGG	1289	uncharacterized LOC115258585	Protein quiver	1	0	MYSTIRFVVIIILTGATLQVVFG	No; SP
AALFPA_043834	AALFPA_043834_4	TGTGCCTACATTGGCGAACC	1191	uncharacterized LOC115258585	Protein quiver	1	0	MYSTIRFVVIIILTGATLQVVFG	No; SP
AALFPA_043835	AALFPA_043835_1	ATGCGTGAACGTTCCGTCGG	2432	tyrosine-protein phosphatase non-receptor type 9, transcript variant X2, tyrosine-protein phosphatase non-receptor type 9, transcript variant X1, tyrosine-protein phosphatase non-receptor type 9, transcript variant X3	PTP type protein phosphatase;Tyrosine specific protein phosphatases domain;CRAL-TRIO lipid binding domain;Protein-tyrosine phosphatase, catalytic;Protein-tyrosine phosphatase, active site;Protein-tyrosine phosphatase-like;CRAL-TRIO lipid binding domain superfamily	0	0	N/A	No; no SP
AALFPA_043839	AALFPA_043839_1	TTCGATGCTCATGTTACTGT	1171	uncharacterized LOC109429255	N/A	4	4	MCSGTTFKFLCYFYACCNIFCAISIAVGA	No; SP
AALFPA_043839	AALFPA_043839_2	GTAACATGAGCATCGAACTA	1160	uncharacterized LOC109429255	N/A	4	4	MCSGTTFKFLCYFYACCNIFCAISIAVGA	No; SP
AALFPA_043839	AALFPA_043839_3	CACGTCACCTGGAACATCAA	899	uncharacterized LOC109429255	N/A	4	4	MCSGTTFKFLCYFYACCNIFCAISIAVGA	No; SP
AALFPA_043839	AALFPA_043839_4	CGGAAATCCTTTGATGTTCC	1036	uncharacterized LOC109429255	N/A	4	4	MCSGTTFKFLCYFYACCNIFCAISIAVGA	No; SP
AALFPA_043845	AALFPA_043845_1	GTCAACGGTGGCGACATGGC	2569	cytochrome P450 9e2-like	Cytochrome P450;Cytochrome P450, E-class, group I;Cytochrome P450, conserved site;Cytochrome P450 superfamily	1	0	N/A	No; no SP
AALFPA_043845	AALFPA_043845_2	TCGTAATAACGAACTCAAAG	1929	cytochrome P450 9e2-like	Cytochrome P450;Cytochrome P450, E-class, group I;Cytochrome P450, conserved site;Cytochrome P450 superfamily	1	0	N/A	No; no SP
AALFPA_043848	AALFPA_043848_1	TGGATTCGCCGCGTGATGTA	594	dual specificity mitogen-activated protein kinase kinase hemipterous, transcript variant X1, dual specificity mitogen-activated protein kinase kinase hemipterous, transcript variant X2	Protein kinase domain;Serine/threonine-protein kinase, active site;Protein kinase-like domain superfamily;Protein kinase, ATP binding site	0	0	N/A	No; no SP
AALFPA_043848	AALFPA_043848_10	AGTTTCCGATGCAGCAGTAA	403	dual specificity mitogen-activated protein kinase kinase hemipterous, transcript variant X1, dual specificity mitogen-activated protein kinase kinase hemipterous, transcript variant X2	Protein kinase domain;Serine/threonine-protein kinase, active site;Protein kinase-like domain superfamily;Protein kinase, ATP binding site	0	0	N/A	No; no SP
AALFPA_043848	AALFPA_043848_2	TTCGGAATATGCTCTGGCCC	492	dual specificity mitogen-activated protein kinase kinase hemipterous, transcript variant X1, dual specificity mitogen-activated protein kinase kinase hemipterous, transcript variant X2	Protein kinase domain;Serine/threonine-protein kinase, active site;Protein kinase-like domain superfamily;Protein kinase, ATP binding site	0	0	N/A	No; no SP
AALFPA_043848	AALFPA_043848_3	ACAGCAATTCAAGCAGCTGC	726	dual specificity mitogen-activated protein kinase kinase hemipterous, transcript variant X1, dual specificity mitogen-activated protein kinase kinase hemipterous, transcript variant X2	Protein kinase domain;Serine/threonine-protein kinase, active site;Protein kinase-like domain superfamily;Protein kinase, ATP binding site	0	0	N/A	No; no SP
AALFPA_043848	AALFPA_043848_4	GCATCGGACCGTACATCACG	679	dual specificity mitogen-activated protein kinase kinase hemipterous, transcript variant X1, dual specificity mitogen-activated protein kinase kinase hemipterous, transcript variant X2	Protein kinase domain;Serine/threonine-protein kinase, active site;Protein kinase-like domain superfamily;Protein kinase, ATP binding site	0	0	N/A	No; no SP
AALFPA_043848	AALFPA_043848_5	TGAATTGCTGTTCGTCGTTA	415	dual specificity mitogen-activated protein kinase kinase hemipterous, transcript variant X1, dual specificity mitogen-activated protein kinase kinase hemipterous, transcript variant X2	Protein kinase domain;Serine/threonine-protein kinase, active site;Protein kinase-like domain superfamily;Protein kinase, ATP binding site	0	0	N/A	No; no SP
AALFPA_043848	AALFPA_043848_6	TCGCCATTGCTGACACCGCT	511	dual specificity mitogen-activated protein kinase kinase hemipterous, transcript variant X1, dual specificity mitogen-activated protein kinase kinase hemipterous, transcript variant X2	Protein kinase domain;Serine/threonine-protein kinase, active site;Protein kinase-like domain superfamily;Protein kinase, ATP binding site	0	0	N/A	No; no SP
AALFPA_043848	AALFPA_043848_7	TGATGTACGGTCCGATGCGA	640	dual specificity mitogen-activated protein kinase kinase hemipterous, transcript variant X1, dual specificity mitogen-activated protein kinase kinase hemipterous, transcript variant X2	Protein kinase domain;Serine/threonine-protein kinase, active site;Protein kinase-like domain superfamily;Protein kinase, ATP binding site	0	0	N/A	No; no SP
AALFPA_043848	AALFPA_043848_8	TCAAGTTTCGGAATATGCTC	347	dual specificity mitogen-activated protein kinase kinase hemipterous, transcript variant X1, dual specificity mitogen-activated protein kinase kinase hemipterous, transcript variant X2	Protein kinase domain;Serine/threonine-protein kinase, active site;Protein kinase-like domain superfamily;Protein kinase, ATP binding site	0	0	N/A	No; no SP
AALFPA_043848	AALFPA_043848_9	AGTCGCCATTACTGCTGCAT	660	dual specificity mitogen-activated protein kinase kinase hemipterous, transcript variant X1, dual specificity mitogen-activated protein kinase kinase hemipterous, transcript variant X2	Protein kinase domain;Serine/threonine-protein kinase, active site;Protein kinase-like domain superfamily;Protein kinase, ATP binding site	0	0	N/A	No; no SP
AALFPA_043853	AALFPA_043853_1	CGACAGGACGAAATCGCCCT	414	tyrosine-protein kinase Shark-like, transcript variant X2, tyrosine-protein kinase Shark-like, transcript variant X1	Protein kinase domain;SH2 domain;Serine-threonine/tyrosine-protein kinase, catalytic domain;Ankyrin repeat;Tyrosine-protein kinase, active site;Protein kinase-like domain superfamily;Tyrosine-protein kinase, catalytic domain;Ankyrin repeat-containing domain;Shark-like, N-terminal SH2 domain;Ankyrin repeat-containing domain superfamily;SH2 domain superfamily	0	0	N/A	No; no SP
AALFPA_043853	AALFPA_043853_2	GACGATCACATGCCCATCCA	453	tyrosine-protein kinase Shark-like, transcript variant X2, tyrosine-protein kinase Shark-like, transcript variant X1	Protein kinase domain;SH2 domain;Serine-threonine/tyrosine-protein kinase, catalytic domain;Ankyrin repeat;Tyrosine-protein kinase, active site;Protein kinase-like domain superfamily;Tyrosine-protein kinase, catalytic domain;Ankyrin repeat-containing domain;Shark-like, N-terminal SH2 domain;Ankyrin repeat-containing domain superfamily;SH2 domain superfamily	0	0	N/A	No; no SP
AALFPA_043853	AALFPA_043853_3	GTTGGGCATCCGGTTCAACC	521	tyrosine-protein kinase Shark-like, transcript variant X2, tyrosine-protein kinase Shark-like, transcript variant X1	Protein kinase domain;SH2 domain;Serine-threonine/tyrosine-protein kinase, catalytic domain;Ankyrin repeat;Tyrosine-protein kinase, active site;Protein kinase-like domain superfamily;Tyrosine-protein kinase, catalytic domain;Ankyrin repeat-containing domain;Shark-like, N-terminal SH2 domain;Ankyrin repeat-containing domain superfamily;SH2 domain superfamily	0	0	N/A	No; no SP
AALFPA_043853	AALFPA_043853_4	GCGTGCAAAAGAGCCGGTGG	526	tyrosine-protein kinase Shark-like, transcript variant X2, tyrosine-protein kinase Shark-like, transcript variant X1	Protein kinase domain;SH2 domain;Serine-threonine/tyrosine-protein kinase, catalytic domain;Ankyrin repeat;Tyrosine-protein kinase, active site;Protein kinase-like domain superfamily;Tyrosine-protein kinase, catalytic domain;Ankyrin repeat-containing domain;Shark-like, N-terminal SH2 domain;Ankyrin repeat-containing domain superfamily;SH2 domain superfamily	0	0	N/A	No; no SP
AALFPA_043853	AALFPA_043853_5	GAAAGGACCGCCAGGACGGA	364	tyrosine-protein kinase Shark-like, transcript variant X2, tyrosine-protein kinase Shark-like, transcript variant X1	Protein kinase domain;SH2 domain;Serine-threonine/tyrosine-protein kinase, catalytic domain;Ankyrin repeat;Tyrosine-protein kinase, active site;Protein kinase-like domain superfamily;Tyrosine-protein kinase, catalytic domain;Ankyrin repeat-containing domain;Shark-like, N-terminal SH2 domain;Ankyrin repeat-containing domain superfamily;SH2 domain superfamily	0	0	N/A	No; no SP
AALFPA_043853	AALFPA_043853_6	TGTGGTTCCAGCTGCGCTGT	596	tyrosine-protein kinase Shark-like, transcript variant X2, tyrosine-protein kinase Shark-like, transcript variant X1	Protein kinase domain;SH2 domain;Serine-threonine/tyrosine-protein kinase, catalytic domain;Ankyrin repeat;Tyrosine-protein kinase, active site;Protein kinase-like domain superfamily;Tyrosine-protein kinase, catalytic domain;Ankyrin repeat-containing domain;Shark-like, N-terminal SH2 domain;Ankyrin repeat-containing domain superfamily;SH2 domain superfamily	0	0	N/A	No; no SP
AALFPA_043854	AALFPA_043854_1	TGATTCTGATCAACTTGATC	569	proton-coupled amino acid transporter-like protein pathetic, transcript variant X1, proton-coupled amino acid transporter-like protein pathetic, transcript variant X2	Amino acid transporter, transmembrane domain	10	11	N/A	No; no SP
AALFPA_043854	AALFPA_043854_2	ACTCAAGAAGTATTCGCGAC	572	proton-coupled amino acid transporter-like protein pathetic, transcript variant X1, proton-coupled amino acid transporter-like protein pathetic, transcript variant X2	Amino acid transporter, transmembrane domain	10	11	N/A	No; no SP
AALFPA_043854	AALFPA_043854_3	ACGTTCCGATGGAGATTATC	528	proton-coupled amino acid transporter-like protein pathetic, transcript variant X1, proton-coupled amino acid transporter-like protein pathetic, transcript variant X2	Amino acid transporter, transmembrane domain	10	11	N/A	No; no SP
AALFPA_043854	AALFPA_043854_4	TTCTTCCAGATAATCTCCAT	437	proton-coupled amino acid transporter-like protein pathetic, transcript variant X1, proton-coupled amino acid transporter-like protein pathetic, transcript variant X2	Amino acid transporter, transmembrane domain	10	11	N/A	No; no SP
AALFPA_043854	AALFPA_043854_5	CTCCGATCAGCGTCACGAAA	418	proton-coupled amino acid transporter-like protein pathetic, transcript variant X1, proton-coupled amino acid transporter-like protein pathetic, transcript variant X2	Amino acid transporter, transmembrane domain	10	11	N/A	No; no SP
AALFPA_043854	AALFPA_043854_6	GTCACGAAAGGGCCAATGTT	715	proton-coupled amino acid transporter-like protein pathetic, transcript variant X1, proton-coupled amino acid transporter-like protein pathetic, transcript variant X2	Amino acid transporter, transmembrane domain	10	11	N/A	No; no SP
AALFPA_043855	AALFPA_043855_1	TTCGGCAAGGATGACGAATG	400	zinc finger protein 277-like	Zinc finger C2H2-type;Zinc finger C2H2 superfamily;Zinc finger protein 277;ZN622/Rei1/Reh1, zinc finger C2H2-type	0	0	N/A	No; no SP
AALFPA_043855	AALFPA_043855_10	GGAAAGTTCACCCTTCCATT	268	zinc finger protein 277-like	Zinc finger C2H2-type;Zinc finger C2H2 superfamily;Zinc finger protein 277;ZN622/Rei1/Reh1, zinc finger C2H2-type	0	0	N/A	No; no SP
AALFPA_043855	AALFPA_043855_2	TAACGACACCGAAACTGCCA	622	zinc finger protein 277-like	Zinc finger C2H2-type;Zinc finger C2H2 superfamily;Zinc finger protein 277;ZN622/Rei1/Reh1, zinc finger C2H2-type	0	0	N/A	No; no SP
AALFPA_043855	AALFPA_043855_3	CGGTTAGTGATTGCAGACAT	617	zinc finger protein 277-like	Zinc finger C2H2-type;Zinc finger C2H2 superfamily;Zinc finger protein 277;ZN622/Rei1/Reh1, zinc finger C2H2-type	0	0	N/A	No; no SP
AALFPA_043855	AALFPA_043855_4	GAAGCGAGAGATGATGGAGC	528	zinc finger protein 277-like	Zinc finger C2H2-type;Zinc finger C2H2 superfamily;Zinc finger protein 277;ZN622/Rei1/Reh1, zinc finger C2H2-type	0	0	N/A	No; no SP
AALFPA_043855	AALFPA_043855_5	TGAGAAAAAAGGGTCACAAA	415	zinc finger protein 277-like	Zinc finger C2H2-type;Zinc finger C2H2 superfamily;Zinc finger protein 277;ZN622/Rei1/Reh1, zinc finger C2H2-type	0	0	N/A	No; no SP
AALFPA_043855	AALFPA_043855_6	CGATCATAGAACTTGTTGTC	579	zinc finger protein 277-like	Zinc finger C2H2-type;Zinc finger C2H2 superfamily;Zinc finger protein 277;ZN622/Rei1/Reh1, zinc finger C2H2-type	0	0	N/A	No; no SP
AALFPA_043855	AALFPA_043855_7	GTGATTGGCCCTCTGAACTT	421	zinc finger protein 277-like	Zinc finger C2H2-type;Zinc finger C2H2 superfamily;Zinc finger protein 277;ZN622/Rei1/Reh1, zinc finger C2H2-type	0	0	N/A	No; no SP
AALFPA_043855	AALFPA_043855_8	CAAGGAACACATGAGAAAAA	397	zinc finger protein 277-like	Zinc finger C2H2-type;Zinc finger C2H2 superfamily;Zinc finger protein 277;ZN622/Rei1/Reh1, zinc finger C2H2-type	0	0	N/A	No; no SP
AALFPA_043855	AALFPA_043855_9	CCGAATCGGAATCTTCCGAA	411	zinc finger protein 277-like	Zinc finger C2H2-type;Zinc finger C2H2 superfamily;Zinc finger protein 277;ZN622/Rei1/Reh1, zinc finger C2H2-type	0	0	N/A	No; no SP
AALFPA_043857	AALFPA_043857_1	AGTGTACCAACTACTACCAG	491	cytochrome P450 4c3-like	Cytochrome P450;Cytochrome P450, E-class, group I;Cytochrome P450, conserved site;Cytochrome P450 superfamily	0	0	N/A	No; no SP
AALFPA_043857	AALFPA_043857_10	GCTGCATCAAGGAAGCCCTC	361	cytochrome P450 4c3-like	Cytochrome P450;Cytochrome P450, E-class, group I;Cytochrome P450, conserved site;Cytochrome P450 superfamily	0	0	N/A	No; no SP
AALFPA_043857	AALFPA_043857_2	GGCAATGGGTTGTCCAATCC	604	cytochrome P450 4c3-like	Cytochrome P450;Cytochrome P450, E-class, group I;Cytochrome P450, conserved site;Cytochrome P450 superfamily	0	0	N/A	No; no SP
AALFPA_043857	AALFPA_043857_3	GACACCACAGCTACCGCGAT	533	cytochrome P450 4c3-like	Cytochrome P450;Cytochrome P450, E-class, group I;Cytochrome P450, conserved site;Cytochrome P450 superfamily	0	0	N/A	No; no SP
AALFPA_043857	AALFPA_043857_4	TATCCTGTGCGAAACGGCAA	449	cytochrome P450 4c3-like	Cytochrome P450;Cytochrome P450, E-class, group I;Cytochrome P450, conserved site;Cytochrome P450 superfamily	0	0	N/A	No; no SP
AALFPA_043857	AALFPA_043857_5	AATCGACTCCATCATGGGAC	411	cytochrome P450 4c3-like	Cytochrome P450;Cytochrome P450, E-class, group I;Cytochrome P450, conserved site;Cytochrome P450 superfamily	0	0	N/A	No; no SP
AALFPA_043857	AALFPA_043857_6	ATAGAGAAGCCATCCGATCG	511	cytochrome P450 4c3-like	Cytochrome P450;Cytochrome P450, E-class, group I;Cytochrome P450, conserved site;Cytochrome P450 superfamily	0	0	N/A	No; no SP
AALFPA_043857	AALFPA_043857_7	ATCGCGATCCTGTCCCATGA	409	cytochrome P450 4c3-like	Cytochrome P450;Cytochrome P450, E-class, group I;Cytochrome P450, conserved site;Cytochrome P450 superfamily	0	0	N/A	No; no SP
AALFPA_043857	AALFPA_043857_8	GTGGGATGCTGGGGAACAGC	536	cytochrome P450 4c3-like	Cytochrome P450;Cytochrome P450, E-class, group I;Cytochrome P450, conserved site;Cytochrome P450 superfamily	0	0	N/A	No; no SP
AALFPA_043857	AALFPA_043857_9	CTTCCTTGATGCAGCATTCA	394	cytochrome P450 4c3-like	Cytochrome P450;Cytochrome P450, E-class, group I;Cytochrome P450, conserved site;Cytochrome P450 superfamily	0	0	N/A	No; no SP
AALFPA_043864	AALFPA_043864_1	TCCCGCAGATCAAAGTTGTC	420	poly(A) polymerase type 3, transcript variant X1, poly(A) polymerase type 3, transcript variant X2	Polymerase, nucleotidyl transferase domain;Poly(A) polymerase, RNA-binding domain;Poly(A) polymerase, central domain;Nucleotidyltransferase, class I-like, C-terminal;Poly(A) polymerase;Nucleotidyltransferase superfamily	0	0	N/A	No; no SP
AALFPA_043864	AALFPA_043864_10	GTTTGCGCGGCTGGCGCTGA	441	poly(A) polymerase type 3, transcript variant X1, poly(A) polymerase type 3, transcript variant X2	Polymerase, nucleotidyl transferase domain;Poly(A) polymerase, RNA-binding domain;Poly(A) polymerase, central domain;Nucleotidyltransferase, class I-like, C-terminal;Poly(A) polymerase;Nucleotidyltransferase superfamily	0	0	N/A	No; no SP
AALFPA_043864	AALFPA_043864_2	AAGCCCAGATTGACCGTATC	496	poly(A) polymerase type 3, transcript variant X1, poly(A) polymerase type 3, transcript variant X2	Polymerase, nucleotidyl transferase domain;Poly(A) polymerase, RNA-binding domain;Poly(A) polymerase, central domain;Nucleotidyltransferase, class I-like, C-terminal;Poly(A) polymerase;Nucleotidyltransferase superfamily	0	0	N/A	No; no SP
AALFPA_043864	AALFPA_043864_3	CTTCCAGGTGTGGGATCCGC	705	poly(A) polymerase type 3, transcript variant X1, poly(A) polymerase type 3, transcript variant X2	Polymerase, nucleotidyl transferase domain;Poly(A) polymerase, RNA-binding domain;Poly(A) polymerase, central domain;Nucleotidyltransferase, class I-like, C-terminal;Poly(A) polymerase;Nucleotidyltransferase superfamily	0	0	N/A	No; no SP
AALFPA_043864	AALFPA_043864_4	TGGCGTGTCGTGGGCCATGC	496	poly(A) polymerase type 3, transcript variant X1, poly(A) polymerase type 3, transcript variant X2	Polymerase, nucleotidyl transferase domain;Poly(A) polymerase, RNA-binding domain;Poly(A) polymerase, central domain;Nucleotidyltransferase, class I-like, C-terminal;Poly(A) polymerase;Nucleotidyltransferase superfamily	0	0	N/A	No; no SP
AALFPA_043864	AALFPA_043864_5	GGATCCGCGGGTCAACGTCC	485	poly(A) polymerase type 3, transcript variant X1, poly(A) polymerase type 3, transcript variant X2	Polymerase, nucleotidyl transferase domain;Poly(A) polymerase, RNA-binding domain;Poly(A) polymerase, central domain;Nucleotidyltransferase, class I-like, C-terminal;Poly(A) polymerase;Nucleotidyltransferase superfamily	0	0	N/A	No; no SP
AALFPA_043864	AALFPA_043864_6	GAAGCACTTCGGATTGACGT	421	poly(A) polymerase type 3, transcript variant X1, poly(A) polymerase type 3, transcript variant X2	Polymerase, nucleotidyl transferase domain;Poly(A) polymerase, RNA-binding domain;Poly(A) polymerase, central domain;Nucleotidyltransferase, class I-like, C-terminal;Poly(A) polymerase;Nucleotidyltransferase superfamily	0	0	N/A	No; no SP
AALFPA_043864	AALFPA_043864_7	TGGCCACCCTGTGCTCGCTG	330	poly(A) polymerase type 3, transcript variant X1, poly(A) polymerase type 3, transcript variant X2	Polymerase, nucleotidyl transferase domain;Poly(A) polymerase, RNA-binding domain;Poly(A) polymerase, central domain;Nucleotidyltransferase, class I-like, C-terminal;Poly(A) polymerase;Nucleotidyltransferase superfamily	0	0	N/A	No; no SP
AALFPA_043864	AALFPA_043864_8	ACGAGCAGAACCAAACGGAG	388	poly(A) polymerase type 3, transcript variant X1, poly(A) polymerase type 3, transcript variant X2	Polymerase, nucleotidyl transferase domain;Poly(A) polymerase, RNA-binding domain;Poly(A) polymerase, central domain;Nucleotidyltransferase, class I-like, C-terminal;Poly(A) polymerase;Nucleotidyltransferase superfamily	0	0	N/A	No; no SP
AALFPA_043864	AALFPA_043864_9	GCTGCTGAAGCAACCCGATA	322	poly(A) polymerase type 3, transcript variant X1, poly(A) polymerase type 3, transcript variant X2	Polymerase, nucleotidyl transferase domain;Poly(A) polymerase, RNA-binding domain;Poly(A) polymerase, central domain;Nucleotidyltransferase, class I-like, C-terminal;Poly(A) polymerase;Nucleotidyltransferase superfamily	0	0	N/A	No; no SP
AALFPA_043872	AALFPA_043872_1	GAGATCGATTATCTCCACCT	385	patj homolog	PDZ domain;PDZ superfamily	0	0	N/A	No; no SP
AALFPA_043872	AALFPA_043872_10	GATCGGTGCATGGCTGGCTA	297	patj homolog	PDZ domain;PDZ superfamily	0	0	N/A	No; no SP
AALFPA_043872	AALFPA_043872_2	ATTGGCGACGTGAACCTACG	599	patj homolog	PDZ domain;PDZ superfamily	0	0	N/A	No; no SP
AALFPA_043872	AALFPA_043872_3	TGGAGGCCGCAGCACGGGTG	558	patj homolog	PDZ domain;PDZ superfamily	0	0	N/A	No; no SP
AALFPA_043872	AALFPA_043872_4	GACAATCTGGCCATCAGGTA	370	patj homolog	PDZ domain;PDZ superfamily	0	0	N/A	No; no SP
AALFPA_043872	AALFPA_043872_5	GCACGTGGTCACCGCTCTGG	487	patj homolog	PDZ domain;PDZ superfamily	0	0	N/A	No; no SP
AALFPA_043872	AALFPA_043872_6	TCTGGAGAGGTAGGTTCCAC	718	patj homolog	PDZ domain;PDZ superfamily	0	0	N/A	No; no SP
AALFPA_043872	AALFPA_043872_7	GTAACCGGCCGTCTGCAGCA	437	patj homolog	PDZ domain;PDZ superfamily	0	0	N/A	No; no SP
AALFPA_043872	AALFPA_043872_8	GTGGGTCGGACAGAGCTCCT	336	patj homolog	PDZ domain;PDZ superfamily	0	0	N/A	No; no SP
AALFPA_043872	AALFPA_043872_9	GGGTGATTGCAAGAATGCCC	458	patj homolog	PDZ domain;PDZ superfamily	0	0	N/A	No; no SP
AALFPA_043877	AALFPA_043877_1	CCCGGAAAGCGTCGCCAGCA	459	lamin-B receptor, transcript variant X1, lamin-B receptor, transcript variant X2	Ergosterol biosynthesis ERG4/ERG24	8	10	N/A	No; no SP
AALFPA_043877	AALFPA_043877_10	CGCAGCGAGCGTTTCAGCAC	355	lamin-B receptor, transcript variant X1, lamin-B receptor, transcript variant X2	Ergosterol biosynthesis ERG4/ERG24	8	10	N/A	No; no SP
AALFPA_043877	AALFPA_043877_2	GGGTGAACTCTTCTTCACAG	313	lamin-B receptor, transcript variant X1, lamin-B receptor, transcript variant X2	Ergosterol biosynthesis ERG4/ERG24	8	10	N/A	No; no SP
AALFPA_043877	AALFPA_043877_3	TTGGACTTGGGCGGCCGACC	524	lamin-B receptor, transcript variant X1, lamin-B receptor, transcript variant X2	Ergosterol biosynthesis ERG4/ERG24	8	10	N/A	No; no SP
AALFPA_043877	AALFPA_043877_4	ATCGGGCGATACCTTCGTAG	441	lamin-B receptor, transcript variant X1, lamin-B receptor, transcript variant X2	Ergosterol biosynthesis ERG4/ERG24	8	10	N/A	No; no SP
AALFPA_043877	AALFPA_043877_5	ACGGGGCGGAGCCGAGCCAC	387	lamin-B receptor, transcript variant X1, lamin-B receptor, transcript variant X2	Ergosterol biosynthesis ERG4/ERG24	8	10	N/A	No; no SP
AALFPA_043877	AALFPA_043877_6	GCGGACATCTCCAACTCGTA	407	lamin-B receptor, transcript variant X1, lamin-B receptor, transcript variant X2	Ergosterol biosynthesis ERG4/ERG24	8	10	N/A	No; no SP
AALFPA_043877	AALFPA_043877_7	GGACTTTCGCCCTCGCTTGG	338	lamin-B receptor, transcript variant X1, lamin-B receptor, transcript variant X2	Ergosterol biosynthesis ERG4/ERG24	8	10	N/A	No; no SP
AALFPA_043877	AALFPA_043877_8	GAACTCAATTTCCTCATGAT	574	lamin-B receptor, transcript variant X1, lamin-B receptor, transcript variant X2	Ergosterol biosynthesis ERG4/ERG24	8	10	N/A	No; no SP
AALFPA_043877	AALFPA_043877_9	AATCGATCTTTGGCTCGTGT	578	lamin-B receptor, transcript variant X1, lamin-B receptor, transcript variant X2	Ergosterol biosynthesis ERG4/ERG24	8	10	N/A	No; no SP
AALFPA_043883	AALFPA_043883_1	CCTGAGGGAAGTGCGCAGTG	346	DDB1- and CUL4-associated factor 12, transcript variant X3, DDB1- and CUL4-associated factor 12, transcript variant X2, DDB1- and CUL4-associated factor 12, transcript variant X1	N/A	N/A	0	N/A	No; no SP
AALFPA_043883	AALFPA_043883_10	CAATCCGAGCCACAGTCTGC	340	DDB1- and CUL4-associated factor 12, transcript variant X3, DDB1- and CUL4-associated factor 12, transcript variant X2, DDB1- and CUL4-associated factor 12, transcript variant X1	N/A	N/A	0	N/A	No; no SP
AALFPA_043883	AALFPA_043883_2	CGGGAGGGAATGTAGCAATT	556	DDB1- and CUL4-associated factor 12, transcript variant X3, DDB1- and CUL4-associated factor 12, transcript variant X2, DDB1- and CUL4-associated factor 12, transcript variant X1	N/A	N/A	0	N/A	No; no SP
AALFPA_043883	AALFPA_043883_3	CGCGCTGGGGAATATCAATA	362	DDB1- and CUL4-associated factor 12, transcript variant X3, DDB1- and CUL4-associated factor 12, transcript variant X2, DDB1- and CUL4-associated factor 12, transcript variant X1	N/A	N/A	0	N/A	No; no SP
AALFPA_043883	AALFPA_043883_4	GTACGACGTCAACACCCGGA	502	DDB1- and CUL4-associated factor 12, transcript variant X3, DDB1- and CUL4-associated factor 12, transcript variant X2, DDB1- and CUL4-associated factor 12, transcript variant X1	N/A	N/A	0	N/A	No; no SP
AALFPA_043883	AALFPA_043883_5	GATCTGGCAGGCGTGAATGC	407	DDB1- and CUL4-associated factor 12, transcript variant X3, DDB1- and CUL4-associated factor 12, transcript variant X2, DDB1- and CUL4-associated factor 12, transcript variant X1	N/A	N/A	0	N/A	No; no SP
AALFPA_043883	AALFPA_043883_6	CCGTTCTCCCCTACGCAGAG	393	DDB1- and CUL4-associated factor 12, transcript variant X3, DDB1- and CUL4-associated factor 12, transcript variant X2, DDB1- and CUL4-associated factor 12, transcript variant X1	N/A	N/A	0	N/A	No; no SP
AALFPA_043883	AALFPA_043883_7	GGGCTGATGTGGGCATAGGT	504	DDB1- and CUL4-associated factor 12, transcript variant X3, DDB1- and CUL4-associated factor 12, transcript variant X2, DDB1- and CUL4-associated factor 12, transcript variant X1	N/A	N/A	0	N/A	No; no SP
AALFPA_043883	AALFPA_043883_8	GTGGCTCGGATTGATCTGGC	482	DDB1- and CUL4-associated factor 12, transcript variant X3, DDB1- and CUL4-associated factor 12, transcript variant X2, DDB1- and CUL4-associated factor 12, transcript variant X1	N/A	N/A	0	N/A	No; no SP
AALFPA_043883	AALFPA_043883_9	ACGCAGAGTGGATCCAGCGT	409	DDB1- and CUL4-associated factor 12, transcript variant X3, DDB1- and CUL4-associated factor 12, transcript variant X2, DDB1- and CUL4-associated factor 12, transcript variant X1	N/A	N/A	0	N/A	No; no SP
AALFPA_043908	AALFPA_043908_1	CTAAACGAAGCCGAGAGCTA	477	uncharacterized LOC115259612, transcript variant X1, uncharacterized LOC115259612, transcript variant X2, uncharacterized LOC115259612, transcript variant X4, uncharacterized LOC115259612, transcript variant X3, uncharacterized LOC115259612, transcript variant X5	N/A	0	1	N/A	No; no SP
AALFPA_043908	AALFPA_043908_10	TGTTGACCACCAGCCACTTC	548	uncharacterized LOC115259612, transcript variant X1, uncharacterized LOC115259612, transcript variant X2, uncharacterized LOC115259612, transcript variant X4, uncharacterized LOC115259612, transcript variant X3, uncharacterized LOC115259612, transcript variant X5	N/A	0	1	N/A	No; no SP
AALFPA_043908	AALFPA_043908_2	CAGCGACTTCGTCTTCGTCG	447	uncharacterized LOC115259612, transcript variant X1, uncharacterized LOC115259612, transcript variant X2, uncharacterized LOC115259612, transcript variant X4, uncharacterized LOC115259612, transcript variant X3, uncharacterized LOC115259612, transcript variant X5	N/A	0	1	N/A	No; no SP
AALFPA_043908	AALFPA_043908_3	GAAGATAGTTGCAACGAAGA	520	uncharacterized LOC115259612, transcript variant X1, uncharacterized LOC115259612, transcript variant X2, uncharacterized LOC115259612, transcript variant X4, uncharacterized LOC115259612, transcript variant X3, uncharacterized LOC115259612, transcript variant X5	N/A	0	1	N/A	No; no SP
AALFPA_043908	AALFPA_043908_4	AAGACGGCGCCGGAGACGAA	366	uncharacterized LOC115259612, transcript variant X1, uncharacterized LOC115259612, transcript variant X2, uncharacterized LOC115259612, transcript variant X4, uncharacterized LOC115259612, transcript variant X3, uncharacterized LOC115259612, transcript variant X5	N/A	0	1	N/A	No; no SP
AALFPA_043908	AALFPA_043908_5	CTTCTGGAGGCCGTAGCTCT	430	uncharacterized LOC115259612, transcript variant X1, uncharacterized LOC115259612, transcript variant X2, uncharacterized LOC115259612, transcript variant X4, uncharacterized LOC115259612, transcript variant X3, uncharacterized LOC115259612, transcript variant X5	N/A	0	1	N/A	No; no SP
AALFPA_043908	AALFPA_043908_6	CGGCCTCCAGAAGTGGCTGG	392	uncharacterized LOC115259612, transcript variant X1, uncharacterized LOC115259612, transcript variant X2, uncharacterized LOC115259612, transcript variant X4, uncharacterized LOC115259612, transcript variant X3, uncharacterized LOC115259612, transcript variant X5	N/A	0	1	N/A	No; no SP
AALFPA_043908	AALFPA_043908_7	TCGGAGCAGCCGTTCGTCTC	312	uncharacterized LOC115259612, transcript variant X1, uncharacterized LOC115259612, transcript variant X2, uncharacterized LOC115259612, transcript variant X4, uncharacterized LOC115259612, transcript variant X3, uncharacterized LOC115259612, transcript variant X5	N/A	0	1	N/A	No; no SP
AALFPA_043908	AALFPA_043908_8	GACGAACGGCTGCTCCGACG	310	uncharacterized LOC115259612, transcript variant X1, uncharacterized LOC115259612, transcript variant X2, uncharacterized LOC115259612, transcript variant X4, uncharacterized LOC115259612, transcript variant X3, uncharacterized LOC115259612, transcript variant X5	N/A	0	1	N/A	No; no SP
AALFPA_043908	AALFPA_043908_9	AGTTGCAACGAAGACGGCGC	348	uncharacterized LOC115259612, transcript variant X1, uncharacterized LOC115259612, transcript variant X2, uncharacterized LOC115259612, transcript variant X4, uncharacterized LOC115259612, transcript variant X3, uncharacterized LOC115259612, transcript variant X5	N/A	0	1	N/A	No; no SP
AALFPA_043914	AALFPA_043914_1	CCGCTGATGGTATTTGTTCA	495	epoxide hydrolase 1-like	Alpha/beta hydrolase fold-1;Epoxide hydrolase-like;Alpha/Beta hydrolase fold	1	0	N/A	No; no SP
AALFPA_043914	AALFPA_043914_2	GCATGTCCATGTGTTGGGAA	513	epoxide hydrolase 1-like	Alpha/beta hydrolase fold-1;Epoxide hydrolase-like;Alpha/Beta hydrolase fold	1	0	N/A	No; no SP
AALFPA_043914	AALFPA_043914_3	GGATGCACCCTCACGCGGAG	348	epoxide hydrolase 1-like	Alpha/beta hydrolase fold-1;Epoxide hydrolase-like;Alpha/Beta hydrolase fold	1	0	N/A	No; no SP
AALFPA_043914	AALFPA_043914_4	TTGTGGGCCACTCCGCGTGA	328	epoxide hydrolase 1-like	Alpha/beta hydrolase fold-1;Epoxide hydrolase-like;Alpha/Beta hydrolase fold	1	0	N/A	No; no SP
AALFPA_043914	AALFPA_043914_5	GGACTTCCTTTCCCAACACA	349	epoxide hydrolase 1-like	Alpha/beta hydrolase fold-1;Epoxide hydrolase-like;Alpha/Beta hydrolase fold	1	0	N/A	No; no SP
AALFPA_043914	AALFPA_043914_6	TGTCCAGCATGTCCATGTGT	590	epoxide hydrolase 1-like	Alpha/beta hydrolase fold-1;Epoxide hydrolase-like;Alpha/Beta hydrolase fold	1	0	N/A	No; no SP
AALFPA_043926	AALFPA_043926_1	TTTATCCACCAGCACAACCT	386	mitochondrial import receptor subunit TOM22 homolog	Mitochondrial import receptor subunit Tom22	0	1	N/A	No; no SP
AALFPA_043926	AALFPA_043926_10	TGACGAATCGGACCTGATTG	606	mitochondrial import receptor subunit TOM22 homolog	Mitochondrial import receptor subunit Tom22	0	1	N/A	No; no SP
AALFPA_043926	AALFPA_043926_2	GCGCCGGAGCGGCCACAATC	293	mitochondrial import receptor subunit TOM22 homolog	Mitochondrial import receptor subunit Tom22	0	1	N/A	No; no SP
AALFPA_043926	AALFPA_043926_3	ATTTCTACCGATAAGGATAG	290	mitochondrial import receptor subunit TOM22 homolog	Mitochondrial import receptor subunit Tom22	0	1	N/A	No; no SP
AALFPA_043926	AALFPA_043926_4	TTTGCTGCAGGATGACGAAT	469	mitochondrial import receptor subunit TOM22 homolog	Mitochondrial import receptor subunit Tom22	0	1	N/A	No; no SP
AALFPA_043926	AALFPA_043926_5	TGACACACCGGAACGCAAAA	414	mitochondrial import receptor subunit TOM22 homolog	Mitochondrial import receptor subunit Tom22	0	1	N/A	No; no SP
AALFPA_043926	AALFPA_043926_6	GGAATCGGCCGGCAACAGCA	379	mitochondrial import receptor subunit TOM22 homolog	Mitochondrial import receptor subunit Tom22	0	1	N/A	No; no SP
AALFPA_043926	AALFPA_043926_7	GCCAAGTGCACCGGTGGCAG	326	mitochondrial import receptor subunit TOM22 homolog	Mitochondrial import receptor subunit Tom22	0	1	N/A	No; no SP
AALFPA_043926	AALFPA_043926_8	TTCGTCGTTGCACTAGCTGT	492	mitochondrial import receptor subunit TOM22 homolog	Mitochondrial import receptor subunit Tom22	0	1	N/A	No; no SP
AALFPA_043926	AALFPA_043926_9	TCCAGCTGCCATCAAAAGCA	501	mitochondrial import receptor subunit TOM22 homolog	Mitochondrial import receptor subunit Tom22	0	1	N/A	No; no SP
AALFPA_043935	AALFPA_043935_1	GTTCGAGATGGATATGGATG	2656	general odorant-binding protein 56d-like	Pheromone/general odorant binding protein;Pheromone/general odorant binding protein superfamily	0	0	MKSLVASGVALLLLASSIGPGCA	No; SP
AALFPA_043935	AALFPA_043935_2	GAAGGAGTTCGAGATGGATA	1267	general odorant-binding protein 56d-like	Pheromone/general odorant binding protein;Pheromone/general odorant binding protein superfamily	0	0	MKSLVASGVALLLLASSIGPGCA	No; SP
AALFPA_043936	AALFPA_043936_1	TCGCGATCGGGAGTGCCGCA	423	transient receptor potential-gamma protein-like	Ankyrin repeat;Transient receptor potential channel, canonical;Ion transport domain;Transient receptor ion channel domain;Ankyrin repeat-containing domain;Ankyrin repeat-containing domain superfamily	4	8	N/A	No; no SP
AALFPA_043936	AALFPA_043936_10	ACGTGGAGTGGAAGTTTGCC	475	transient receptor potential-gamma protein-like	Ankyrin repeat;Transient receptor potential channel, canonical;Ion transport domain;Transient receptor ion channel domain;Ankyrin repeat-containing domain;Ankyrin repeat-containing domain superfamily	4	8	N/A	No; no SP
AALFPA_043936	AALFPA_043936_2	GCATCGGCAGTGTGGCTCCT	626	transient receptor potential-gamma protein-like	Ankyrin repeat;Transient receptor potential channel, canonical;Ion transport domain;Transient receptor ion channel domain;Ankyrin repeat-containing domain;Ankyrin repeat-containing domain superfamily	4	8	N/A	No; no SP
AALFPA_043936	AALFPA_043936_3	GCTGCTGAACCATGACCCCA	508	transient receptor potential-gamma protein-like	Ankyrin repeat;Transient receptor potential channel, canonical;Ion transport domain;Transient receptor ion channel domain;Ankyrin repeat-containing domain;Ankyrin repeat-containing domain superfamily	4	8	N/A	No; no SP
AALFPA_043936	AALFPA_043936_4	TCGAGCTGAGCTGGGAGCTG	610	transient receptor potential-gamma protein-like	Ankyrin repeat;Transient receptor potential channel, canonical;Ion transport domain;Transient receptor ion channel domain;Ankyrin repeat-containing domain;Ankyrin repeat-containing domain superfamily	4	8	N/A	No; no SP
AALFPA_043936	AALFPA_043936_5	GTCTGCCCGAAGGTGGAGTG	654	transient receptor potential-gamma protein-like	Ankyrin repeat;Transient receptor potential channel, canonical;Ion transport domain;Transient receptor ion channel domain;Ankyrin repeat-containing domain;Ankyrin repeat-containing domain superfamily	4	8	N/A	No; no SP
AALFPA_043936	AALFPA_043936_6	TTTCCTCATTGTCTGCCCGA	497	transient receptor potential-gamma protein-like	Ankyrin repeat;Transient receptor potential channel, canonical;Ion transport domain;Transient receptor ion channel domain;Ankyrin repeat-containing domain;Ankyrin repeat-containing domain superfamily	4	8	N/A	No; no SP
AALFPA_043936	AALFPA_043936_7	AGGTAAAGCAAGCCAGCGAG	710	transient receptor potential-gamma protein-like	Ankyrin repeat;Transient receptor potential channel, canonical;Ion transport domain;Transient receptor ion channel domain;Ankyrin repeat-containing domain;Ankyrin repeat-containing domain superfamily	4	8	N/A	No; no SP
AALFPA_043936	AALFPA_043936_8	GAAATTCTGCGGTCATTCCA	339	transient receptor potential-gamma protein-like	Ankyrin repeat;Transient receptor potential channel, canonical;Ion transport domain;Transient receptor ion channel domain;Ankyrin repeat-containing domain;Ankyrin repeat-containing domain superfamily	4	8	N/A	No; no SP
AALFPA_043936	AALFPA_043936_9	TCATTCCAAGGCCGTCAAGA	437	transient receptor potential-gamma protein-like	Ankyrin repeat;Transient receptor potential channel, canonical;Ion transport domain;Transient receptor ion channel domain;Ankyrin repeat-containing domain;Ankyrin repeat-containing domain superfamily	4	8	N/A	No; no SP
AALFPA_043941	AALFPA_043941_1	CTCCTACATTCAAACCTACC	1316	uncharacterized LOC109400579	N/A	4	4	N/A	No; no SP
AALFPA_043941	AALFPA_043941_2	GATGAGCATGAACACCCGGT	2123	uncharacterized LOC109400579	N/A	4	4	N/A	No; no SP
AALFPA_043956	AALFPA_043956_1	CCGATCGTCAGGAGCCCTAA	503	gustatory and odorant receptor 22	7TM chemoreceptor	7	7	N/A	No; no SP
AALFPA_043956	AALFPA_043956_10	TAACGTTGAGTAGCCGTTCT	604	gustatory and odorant receptor 22	7TM chemoreceptor	7	7	N/A	No; no SP
AALFPA_043956	AALFPA_043956_2	TCCCAATCAGCGGCAGCAGC	496	gustatory and odorant receptor 22	7TM chemoreceptor	7	7	N/A	No; no SP
AALFPA_043956	AALFPA_043956_3	TTACCATCAGGTACTTGTAC	610	gustatory and odorant receptor 22	7TM chemoreceptor	7	7	N/A	No; no SP
AALFPA_043956	AALFPA_043956_4	CACCCATAGATGACGAAACT	603	gustatory and odorant receptor 22	7TM chemoreceptor	7	7	N/A	No; no SP
AALFPA_043956	AALFPA_043956_5	ATATCTTGGCAATGCTGAAC	610	gustatory and odorant receptor 22	7TM chemoreceptor	7	7	N/A	No; no SP
AALFPA_043956	AALFPA_043956_6	CAAGATATGATAGTACGCAA	306	gustatory and odorant receptor 22	7TM chemoreceptor	7	7	N/A	No; no SP
AALFPA_043956	AALFPA_043956_7	TTTGTGAACTGTACCGCCTT	407	gustatory and odorant receptor 22	7TM chemoreceptor	7	7	N/A	No; no SP
AALFPA_043956	AALFPA_043956_8	TCGGCTTTCCGGTTACCATC	499	gustatory and odorant receptor 22	7TM chemoreceptor	7	7	N/A	No; no SP
AALFPA_043956	AALFPA_043956_9	TATAATCTTCATGAGTCTGC	527	gustatory and odorant receptor 22	7TM chemoreceptor	7	7	N/A	No; no SP
AALFPA_043959	AALFPA_043959_1	TGCTGCTGTCAGTATTCGCC	2241	phosphatidylinositol 4,5-bisphosphate 5-phosphatase A-like, transcript variant X5, phosphatidylinositol 4,5-bisphosphate 5-phosphatase A-like, transcript variant X2, phosphatidylinositol 4,5-bisphosphate 5-phosphatase A-like, transcript variant X3, phosphatidylinositol 4,5-bisphosphate 5-phosphatase A-like, transcript variant X4, phosphatidylinositol 4,5-bisphosphate 5-phosphatase A-like, transcript variant X6, phosphatidylinositol 4,5-bisphosphate 5-phosphatase A-like, transcript variant X1	Inositol polyphosphate-related phosphatase;Endonuclease/exonuclease/phosphatase;Endonuclease/exonuclease/phosphatase superfamily;SKICH domain	0	0	N/A	No; no SP
AALFPA_043959	AALFPA_043959_2	AGAAGGTCAACTGCACCGTC	2130	phosphatidylinositol 4,5-bisphosphate 5-phosphatase A-like, transcript variant X5, phosphatidylinositol 4,5-bisphosphate 5-phosphatase A-like, transcript variant X2, phosphatidylinositol 4,5-bisphosphate 5-phosphatase A-like, transcript variant X3, phosphatidylinositol 4,5-bisphosphate 5-phosphatase A-like, transcript variant X4, phosphatidylinositol 4,5-bisphosphate 5-phosphatase A-like, transcript variant X6, phosphatidylinositol 4,5-bisphosphate 5-phosphatase A-like, transcript variant X1	Inositol polyphosphate-related phosphatase;Endonuclease/exonuclease/phosphatase;Endonuclease/exonuclease/phosphatase superfamily;SKICH domain	0	0	N/A	No; no SP
AALFPA_043960	AALFPA_043960_1	TCCACCAGGTGCATGATCTC	491	opsin-1-like	G protein-coupled receptor, rhodopsin-like;Opsin RH1/RH2;Opsin;GPCR, rhodopsin-like, 7TM	7	7	N/A	No; no SP
AALFPA_043960	AALFPA_043960_10	ATGCGGAACGGACTACCTTA	215	opsin-1-like	G protein-coupled receptor, rhodopsin-like;Opsin RH1/RH2;Opsin;GPCR, rhodopsin-like, 7TM	7	7	N/A	No; no SP
AALFPA_043960	AALFPA_043960_2	CGTCCTTAAGGACTTCTCCG	445	opsin-1-like	G protein-coupled receptor, rhodopsin-like;Opsin RH1/RH2;Opsin;GPCR, rhodopsin-like, 7TM	7	7	N/A	No; no SP
AALFPA_043960	AALFPA_043960_3	GGTTCGAAACGTGGTCTCTG	325	opsin-1-like	G protein-coupled receptor, rhodopsin-like;Opsin RH1/RH2;Opsin;GPCR, rhodopsin-like, 7TM	7	7	N/A	No; no SP
AALFPA_043960	AALFPA_043960_4	CGATGATCGAGTGCCACAGC	466	opsin-1-like	G protein-coupled receptor, rhodopsin-like;Opsin RH1/RH2;Opsin;GPCR, rhodopsin-like, 7TM	7	7	N/A	No; no SP
AALFPA_043960	AALFPA_043960_5	CGTTGTGAACCTGGCCGTGT	496	opsin-1-like	G protein-coupled receptor, rhodopsin-like;Opsin RH1/RH2;Opsin;GPCR, rhodopsin-like, 7TM	7	7	N/A	No; no SP
AALFPA_043960	AALFPA_043960_6	GGCCACGAATGCAACCACCA	389	opsin-1-like	G protein-coupled receptor, rhodopsin-like;Opsin RH1/RH2;Opsin;GPCR, rhodopsin-like, 7TM	7	7	N/A	No; no SP
AALFPA_043960	AALFPA_043960_7	CGAATGCGGGAGCCAATGTA	499	opsin-1-like	G protein-coupled receptor, rhodopsin-like;Opsin RH1/RH2;Opsin;GPCR, rhodopsin-like, 7TM	7	7	N/A	No; no SP
AALFPA_043960	AALFPA_043960_8	CGAGCGGACCATGCGAGAGC	206	opsin-1-like	G protein-coupled receptor, rhodopsin-like;Opsin RH1/RH2;Opsin;GPCR, rhodopsin-like, 7TM	7	7	N/A	No; no SP
AALFPA_043960	AALFPA_043960_9	CAGTAGATGATAGTGAACAG	375	opsin-1-like	G protein-coupled receptor, rhodopsin-like;Opsin RH1/RH2;Opsin;GPCR, rhodopsin-like, 7TM	7	7	N/A	No; no SP
AALFPA_043963	AALFPA_043963_1	GCGAGGGAGAGGACGACGCA	1925	cathepsin L1-like	Cysteine peptidase, cysteine active site;Peptidase C1A, papain C-terminal;Cathepsin propeptide inhibitor domain (I29);Cysteine peptidase, histidine active site;Cysteine peptidase, asparagine active site;Papain-like cysteine peptidase superfamily;Papain-like cysteine endopeptidase	0	0	MKRVLVLLVIAVAVFAAPSEG	No; SP
AALFPA_043963	AALFPA_043963_2	GCGTCGTCCTCTCCCTCGCT	1612	cathepsin L1-like	Cysteine peptidase, cysteine active site;Peptidase C1A, papain C-terminal;Cathepsin propeptide inhibitor domain (I29);Cysteine peptidase, histidine active site;Cysteine peptidase, asparagine active site;Papain-like cysteine peptidase superfamily;Papain-like cysteine endopeptidase	0	0	MKRVLVLLVIAVAVFAAPSEG	No; SP
AALFPA_043964	AALFPA_043964_1	ATGGCGATGTTTGCCATGAT	1302	uncharacterized LOC115265614	N/A	1	0	N/A	No; no SP
AALFPA_043964	AALFPA_043964_2	GATGGTGAGACCGTTGATGA	1299	uncharacterized LOC115265614	N/A	1	0	N/A	No; no SP
AALFPA_043964	AALFPA_043964_3	GACAATGGAACCGTCATCAA	1049	uncharacterized LOC115265614	N/A	1	0	N/A	No; no SP
AALFPA_043966	AALFPA_043966_1	GTACTACTACCAGGCCACGC	417	inositol polyphosphate 5-phosphatase OCRL-1-like	Rho GTPase-activating protein domain;Inositol polyphosphate-related phosphatase;Endonuclease/exonuclease/phosphatase;Rho GTPase activation protein;INPP5B, PH domain;Endonuclease/exonuclease/phosphatase superfamily	0	0	N/A	No; no SP
AALFPA_043966	AALFPA_043966_10	GACCGTTCGATTGAATAGCT	437	inositol polyphosphate 5-phosphatase OCRL-1-like	Rho GTPase-activating protein domain;Inositol polyphosphate-related phosphatase;Endonuclease/exonuclease/phosphatase;Rho GTPase activation protein;INPP5B, PH domain;Endonuclease/exonuclease/phosphatase superfamily	0	0	N/A	No; no SP
AALFPA_043966	AALFPA_043966_2	CTCGGGCGGATAGCGCGAAA	462	inositol polyphosphate 5-phosphatase OCRL-1-like	Rho GTPase-activating protein domain;Inositol polyphosphate-related phosphatase;Endonuclease/exonuclease/phosphatase;Rho GTPase activation protein;INPP5B, PH domain;Endonuclease/exonuclease/phosphatase superfamily	0	0	N/A	No; no SP
AALFPA_043966	AALFPA_043966_3	GATGTCCGGTGGATCCTCGG	460	inositol polyphosphate 5-phosphatase OCRL-1-like	Rho GTPase-activating protein domain;Inositol polyphosphate-related phosphatase;Endonuclease/exonuclease/phosphatase;Rho GTPase activation protein;INPP5B, PH domain;Endonuclease/exonuclease/phosphatase superfamily	0	0	N/A	No; no SP
AALFPA_043966	AALFPA_043966_4	GTTCGTCGATCGAGCGACCA	314	inositol polyphosphate 5-phosphatase OCRL-1-like	Rho GTPase-activating protein domain;Inositol polyphosphate-related phosphatase;Endonuclease/exonuclease/phosphatase;Rho GTPase activation protein;INPP5B, PH domain;Endonuclease/exonuclease/phosphatase superfamily	0	0	N/A	No; no SP
AALFPA_043966	AALFPA_043966_5	CGAAGCGATGGCATCCGGCG	539	inositol polyphosphate 5-phosphatase OCRL-1-like	Rho GTPase-activating protein domain;Inositol polyphosphate-related phosphatase;Endonuclease/exonuclease/phosphatase;Rho GTPase activation protein;INPP5B, PH domain;Endonuclease/exonuclease/phosphatase superfamily	0	0	N/A	No; no SP
AALFPA_043966	AALFPA_043966_6	TGTTGCATGTCGAGAATGGG	664	inositol polyphosphate 5-phosphatase OCRL-1-like	Rho GTPase-activating protein domain;Inositol polyphosphate-related phosphatase;Endonuclease/exonuclease/phosphatase;Rho GTPase activation protein;INPP5B, PH domain;Endonuclease/exonuclease/phosphatase superfamily	0	0	N/A	No; no SP
AALFPA_043966	AALFPA_043966_7	CGATGGCATCCGGCGTGGCC	232	inositol polyphosphate 5-phosphatase OCRL-1-like	Rho GTPase-activating protein domain;Inositol polyphosphate-related phosphatase;Endonuclease/exonuclease/phosphatase;Rho GTPase activation protein;INPP5B, PH domain;Endonuclease/exonuclease/phosphatase superfamily	0	0	N/A	No; no SP
AALFPA_043966	AALFPA_043966_8	CTCGACCACCGAGGATCCAC	561	inositol polyphosphate 5-phosphatase OCRL-1-like	Rho GTPase-activating protein domain;Inositol polyphosphate-related phosphatase;Endonuclease/exonuclease/phosphatase;Rho GTPase activation protein;INPP5B, PH domain;Endonuclease/exonuclease/phosphatase superfamily	0	0	N/A	No; no SP
AALFPA_043966	AALFPA_043966_9	CTGGTGTTGCATGTCGAGAA	613	inositol polyphosphate 5-phosphatase OCRL-1-like	Rho GTPase-activating protein domain;Inositol polyphosphate-related phosphatase;Endonuclease/exonuclease/phosphatase;Rho GTPase activation protein;INPP5B, PH domain;Endonuclease/exonuclease/phosphatase superfamily	0	0	N/A	No; no SP
AALFPA_043967	AALFPA_043967_1	CAGAACTTTAGCTCGCATGT	441	CD109 antigen-like	Alpha-2-macroglobulin;Macroglobulin domain;Terpenoid cyclases/protein prenyltransferase alpha-alpha toroid;Alpha-macroglobulin, receptor-binding;Alpha-2-macroglobulin, bait region domain;Alpha-macroglobulin-like, TED domain;Alpha-2-macroglobulin, conserved site;Alpha-macroglobulin, receptor-binding domain superfamily;Macroglobulin domain MG4;Macroglobulin domain MG3;Alpha-2-macroglobulin, TED domain	0	0	MGHVPMSPPWALSLMVLLSVFIVSCNC	Yes; SP
AALFPA_043967	AALFPA_043967_10	ACGGCTCCGCTCTTGCCCGT	183	CD109 antigen-like	Alpha-2-macroglobulin;Macroglobulin domain;Terpenoid cyclases/protein prenyltransferase alpha-alpha toroid;Alpha-macroglobulin, receptor-binding;Alpha-2-macroglobulin, bait region domain;Alpha-macroglobulin-like, TED domain;Alpha-2-macroglobulin, conserved site;Alpha-macroglobulin, receptor-binding domain superfamily;Macroglobulin domain MG4;Macroglobulin domain MG3;Alpha-2-macroglobulin, TED domain	0	0	MGHVPMSPPWALSLMVLLSVFIVSCNC	Yes; SP
AALFPA_043967	AALFPA_043967_2	AGTGGAAACGATCTGACCAC	542	CD109 antigen-like	Alpha-2-macroglobulin;Macroglobulin domain;Terpenoid cyclases/protein prenyltransferase alpha-alpha toroid;Alpha-macroglobulin, receptor-binding;Alpha-2-macroglobulin, bait region domain;Alpha-macroglobulin-like, TED domain;Alpha-2-macroglobulin, conserved site;Alpha-macroglobulin, receptor-binding domain superfamily;Macroglobulin domain MG4;Macroglobulin domain MG3;Alpha-2-macroglobulin, TED domain	0	0	MGHVPMSPPWALSLMVLLSVFIVSCNC	Yes; SP
AALFPA_043967	AALFPA_043967_3	TATCACCATCAGCACCAATC	674	CD109 antigen-like	Alpha-2-macroglobulin;Macroglobulin domain;Terpenoid cyclases/protein prenyltransferase alpha-alpha toroid;Alpha-macroglobulin, receptor-binding;Alpha-2-macroglobulin, bait region domain;Alpha-macroglobulin-like, TED domain;Alpha-2-macroglobulin, conserved site;Alpha-macroglobulin, receptor-binding domain superfamily;Macroglobulin domain MG4;Macroglobulin domain MG3;Alpha-2-macroglobulin, TED domain	0	0	MGHVPMSPPWALSLMVLLSVFIVSCNC	Yes; SP
AALFPA_043967	AALFPA_043967_4	TGGGTTTGACTCGCCAGCCA	522	CD109 antigen-like	Alpha-2-macroglobulin;Macroglobulin domain;Terpenoid cyclases/protein prenyltransferase alpha-alpha toroid;Alpha-macroglobulin, receptor-binding;Alpha-2-macroglobulin, bait region domain;Alpha-macroglobulin-like, TED domain;Alpha-2-macroglobulin, conserved site;Alpha-macroglobulin, receptor-binding domain superfamily;Macroglobulin domain MG4;Macroglobulin domain MG3;Alpha-2-macroglobulin, TED domain	0	0	MGHVPMSPPWALSLMVLLSVFIVSCNC	Yes; SP
AALFPA_043967	AALFPA_043967_5	ACTTGAACTATTCCGCAAGA	475	CD109 antigen-like	Alpha-2-macroglobulin;Macroglobulin domain;Terpenoid cyclases/protein prenyltransferase alpha-alpha toroid;Alpha-macroglobulin, receptor-binding;Alpha-2-macroglobulin, bait region domain;Alpha-macroglobulin-like, TED domain;Alpha-2-macroglobulin, conserved site;Alpha-macroglobulin, receptor-binding domain superfamily;Macroglobulin domain MG4;Macroglobulin domain MG3;Alpha-2-macroglobulin, TED domain	0	0	MGHVPMSPPWALSLMVLLSVFIVSCNC	Yes; SP
AALFPA_043967	AALFPA_043967_6	AGACATTCAGCTTCCTTGGC	567	CD109 antigen-like	Alpha-2-macroglobulin;Macroglobulin domain;Terpenoid cyclases/protein prenyltransferase alpha-alpha toroid;Alpha-macroglobulin, receptor-binding;Alpha-2-macroglobulin, bait region domain;Alpha-macroglobulin-like, TED domain;Alpha-2-macroglobulin, conserved site;Alpha-macroglobulin, receptor-binding domain superfamily;Macroglobulin domain MG4;Macroglobulin domain MG3;Alpha-2-macroglobulin, TED domain	0	0	MGHVPMSPPWALSLMVLLSVFIVSCNC	Yes; SP
AALFPA_043967	AALFPA_043967_7	CGAATCCGGATTGGTGCTGA	506	CD109 antigen-like	Alpha-2-macroglobulin;Macroglobulin domain;Terpenoid cyclases/protein prenyltransferase alpha-alpha toroid;Alpha-macroglobulin, receptor-binding;Alpha-2-macroglobulin, bait region domain;Alpha-macroglobulin-like, TED domain;Alpha-2-macroglobulin, conserved site;Alpha-macroglobulin, receptor-binding domain superfamily;Macroglobulin domain MG4;Macroglobulin domain MG3;Alpha-2-macroglobulin, TED domain	0	0	MGHVPMSPPWALSLMVLLSVFIVSCNC	Yes; SP
AALFPA_043967	AALFPA_043967_8	AAACGATCTGACCACCGGAA	718	CD109 antigen-like	Alpha-2-macroglobulin;Macroglobulin domain;Terpenoid cyclases/protein prenyltransferase alpha-alpha toroid;Alpha-macroglobulin, receptor-binding;Alpha-2-macroglobulin, bait region domain;Alpha-macroglobulin-like, TED domain;Alpha-2-macroglobulin, conserved site;Alpha-macroglobulin, receptor-binding domain superfamily;Macroglobulin domain MG4;Macroglobulin domain MG3;Alpha-2-macroglobulin, TED domain	0	0	MGHVPMSPPWALSLMVLLSVFIVSCNC	Yes; SP
AALFPA_043967	AALFPA_043967_9	TAAATCGAACATGGCCGTTA	689	CD109 antigen-like	Alpha-2-macroglobulin;Macroglobulin domain;Terpenoid cyclases/protein prenyltransferase alpha-alpha toroid;Alpha-macroglobulin, receptor-binding;Alpha-2-macroglobulin, bait region domain;Alpha-macroglobulin-like, TED domain;Alpha-2-macroglobulin, conserved site;Alpha-macroglobulin, receptor-binding domain superfamily;Macroglobulin domain MG4;Macroglobulin domain MG3;Alpha-2-macroglobulin, TED domain	0	0	MGHVPMSPPWALSLMVLLSVFIVSCNC	Yes; SP
AALFPA_043969	AALFPA_043969_1	AGCAACGGTGGAGCAAGCGC	441	irregular chiasm C-roughest protein-like	Immunoglobulin subtype 2;Immunoglobulin subtype;Immunoglobulin-like domain;CD80-like, immunoglobulin C2-set;Immunoglobulin-like domain superfamily	2	2	N/A	No; no SP
AALFPA_043969	AALFPA_043969_2	ATGCGAGGCGCGGAATGTCG	391	irregular chiasm C-roughest protein-like	Immunoglobulin subtype 2;Immunoglobulin subtype;Immunoglobulin-like domain;CD80-like, immunoglobulin C2-set;Immunoglobulin-like domain superfamily	2	2	N/A	No; no SP
AALFPA_043969	AALFPA_043969_3	CCGTTGTGGAATGCGAGGCG	378	irregular chiasm C-roughest protein-like	Immunoglobulin subtype 2;Immunoglobulin subtype;Immunoglobulin-like domain;CD80-like, immunoglobulin C2-set;Immunoglobulin-like domain superfamily	2	2	N/A	No; no SP
AALFPA_043969	AALFPA_043969_4	AAAGTTTCACCAAGCCGTTG	284	irregular chiasm C-roughest protein-like	Immunoglobulin subtype 2;Immunoglobulin subtype;Immunoglobulin-like domain;CD80-like, immunoglobulin C2-set;Immunoglobulin-like domain superfamily	2	2	N/A	No; no SP
AALFPA_043969	AALFPA_043969_5	CCTCGCATTCCACAACGGCT	382	irregular chiasm C-roughest protein-like	Immunoglobulin subtype 2;Immunoglobulin subtype;Immunoglobulin-like domain;CD80-like, immunoglobulin C2-set;Immunoglobulin-like domain superfamily	2	2	N/A	No; no SP
AALFPA_043969	AALFPA_043969_6	GGTGGAGCAAGCGCAGGCGG	284	irregular chiasm C-roughest protein-like	Immunoglobulin subtype 2;Immunoglobulin subtype;Immunoglobulin-like domain;CD80-like, immunoglobulin C2-set;Immunoglobulin-like domain superfamily	2	2	N/A	No; no SP
AALFPA_043981	AALFPA_043981_1	CTGTAGCTCACTGCTGGAGC	1874	uncharacterized LOC115268118	Aspartic peptidase domain superfamily;DNA/RNA polymerase superfamily	0	1	N/A	No; no SP
AALFPA_043982	AALFPA_043982_1	TTTACGACACACGTTTCACC	612	Putative secreted protein [Source:UniProtKB/TrEMBL;Acc:A0A023EK76]	PMP-22/EMP/MP20/Claudin superfamily	4	4	N/A	No; no SP
AALFPA_043982	AALFPA_043982_10	AACGTGTGTCGTAAAACCTG	629	Putative secreted protein [Source:UniProtKB/TrEMBL;Acc:A0A023EK76]	PMP-22/EMP/MP20/Claudin superfamily	4	4	N/A	No; no SP
AALFPA_043982	AALFPA_043982_2	GGTATTCCTGGGTTGCTCCA	495	Putative secreted protein [Source:UniProtKB/TrEMBL;Acc:A0A023EK76]	PMP-22/EMP/MP20/Claudin superfamily	4	4	N/A	No; no SP
AALFPA_043982	AALFPA_043982_3	TTTACCGGGATTCTTCATCG	709	Putative secreted protein [Source:UniProtKB/TrEMBL;Acc:A0A023EK76]	PMP-22/EMP/MP20/Claudin superfamily	4	4	N/A	No; no SP
AALFPA_043982	AALFPA_043982_4	TGCTTCACACTGCTGCTGAT	633	Putative secreted protein [Source:UniProtKB/TrEMBL;Acc:A0A023EK76]	PMP-22/EMP/MP20/Claudin superfamily	4	4	N/A	No; no SP
AALFPA_043982	AALFPA_043982_5	ATTGCACCCGAACGTCAGCA	470	Putative secreted protein [Source:UniProtKB/TrEMBL;Acc:A0A023EK76]	PMP-22/EMP/MP20/Claudin superfamily	4	4	N/A	No; no SP
AALFPA_043982	AALFPA_043982_6	TATCAGAATAAACAGGAACG	412	Putative secreted protein [Source:UniProtKB/TrEMBL;Acc:A0A023EK76]	PMP-22/EMP/MP20/Claudin superfamily	4	4	N/A	No; no SP
AALFPA_043982	AALFPA_043982_7	ATCATGTTGCTGCTGACAAA	358	Putative secreted protein [Source:UniProtKB/TrEMBL;Acc:A0A023EK76]	PMP-22/EMP/MP20/Claudin superfamily	4	4	N/A	No; no SP
AALFPA_043982	AALFPA_043982_8	TTCAAATATCCACATACACC	472	Putative secreted protein [Source:UniProtKB/TrEMBL;Acc:A0A023EK76]	PMP-22/EMP/MP20/Claudin superfamily	4	4	N/A	No; no SP
AALFPA_043982	AALFPA_043982_9	GCGTTCGCTCTGGGAGTCGT	363	Putative secreted protein [Source:UniProtKB/TrEMBL;Acc:A0A023EK76]	PMP-22/EMP/MP20/Claudin superfamily	4	4	N/A	No; no SP
AALFPA_043986	AALFPA_043986_1	GATTCCTCGTCAGGGTGGCA	375	ATP-binding cassette sub-family G member 1-like	ABC transporter-like, ATP-binding domain;AAA+ ATPase domain;ABC-2 type transporter;ABC transporter-like, conserved site;P-loop containing nucleoside triphosphate hydrolase	6	6	N/A	Yes; no SP
AALFPA_043986	AALFPA_043986_10	CAAACAGGAACCCAGGAACA	309	ATP-binding cassette sub-family G member 1-like	ABC transporter-like, ATP-binding domain;AAA+ ATPase domain;ABC-2 type transporter;ABC transporter-like, conserved site;P-loop containing nucleoside triphosphate hydrolase	6	6	N/A	Yes; no SP
AALFPA_043986	AALFPA_043986_2	TCGAACTATGACAAACTAAA	436	ATP-binding cassette sub-family G member 1-like	ABC transporter-like, ATP-binding domain;AAA+ ATPase domain;ABC-2 type transporter;ABC transporter-like, conserved site;P-loop containing nucleoside triphosphate hydrolase	6	6	N/A	Yes; no SP
AALFPA_043986	AALFPA_043986_3	GCCGACAACTTGAACATCGG	428	ATP-binding cassette sub-family G member 1-like	ABC transporter-like, ATP-binding domain;AAA+ ATPase domain;ABC-2 type transporter;ABC transporter-like, conserved site;P-loop containing nucleoside triphosphate hydrolase	6	6	N/A	Yes; no SP
AALFPA_043986	AALFPA_043986_4	ACCAGAGCGATATCCGACTT	443	ATP-binding cassette sub-family G member 1-like	ABC transporter-like, ATP-binding domain;AAA+ ATPase domain;ABC-2 type transporter;ABC transporter-like, conserved site;P-loop containing nucleoside triphosphate hydrolase	6	6	N/A	Yes; no SP
AALFPA_043986	AALFPA_043986_5	GCTTCAGCACAACCCAGAAT	403	ATP-binding cassette sub-family G member 1-like	ABC transporter-like, ATP-binding domain;AAA+ ATPase domain;ABC-2 type transporter;ABC transporter-like, conserved site;P-loop containing nucleoside triphosphate hydrolase	6	6	N/A	Yes; no SP
AALFPA_043986	AALFPA_043986_6	CGGTCTGCTGCCATCGTCGA	403	ATP-binding cassette sub-family G member 1-like	ABC transporter-like, ATP-binding domain;AAA+ ATPase domain;ABC-2 type transporter;ABC transporter-like, conserved site;P-loop containing nucleoside triphosphate hydrolase	6	6	N/A	Yes; no SP
AALFPA_043986	AALFPA_043986_7	CTTCGGAGTTTCACCAATTC	458	ATP-binding cassette sub-family G member 1-like	ABC transporter-like, ATP-binding domain;AAA+ ATPase domain;ABC-2 type transporter;ABC transporter-like, conserved site;P-loop containing nucleoside triphosphate hydrolase	6	6	N/A	Yes; no SP
AALFPA_043986	AALFPA_043986_8	GTTCCGTTTCGCCATGTTCC	246	ATP-binding cassette sub-family G member 1-like	ABC transporter-like, ATP-binding domain;AAA+ ATPase domain;ABC-2 type transporter;ABC transporter-like, conserved site;P-loop containing nucleoside triphosphate hydrolase	6	6	N/A	Yes; no SP
AALFPA_043986	AALFPA_043986_9	AAATCAGCAAACAGGAACCC	362	ATP-binding cassette sub-family G member 1-like	ABC transporter-like, ATP-binding domain;AAA+ ATPase domain;ABC-2 type transporter;ABC transporter-like, conserved site;P-loop containing nucleoside triphosphate hydrolase	6	6	N/A	Yes; no SP
AALFPA_043987	AALFPA_043987_1	ACCCGAGCGTTGGAGCGGCG	393	multiple C2 and transmembrane domain-containing protein, transcript variant X2, multiple C2 and transmembrane domain-containing protein, transcript variant X3, multiple C2 and transmembrane domain-containing protein, transcript variant X1	C2 domain;Phosphoribosyltransferase C-terminal;C2 domain superfamily	2	4	N/A	No; no SP
AALFPA_043987	AALFPA_043987_10	GCGGCTGCGTTCCCTTCGCC	361	multiple C2 and transmembrane domain-containing protein, transcript variant X2, multiple C2 and transmembrane domain-containing protein, transcript variant X3, multiple C2 and transmembrane domain-containing protein, transcript variant X1	C2 domain;Phosphoribosyltransferase C-terminal;C2 domain superfamily	2	4	N/A	No; no SP
AALFPA_043987	AALFPA_043987_2	GATGTAGAACAGCCTAGCAC	564	multiple C2 and transmembrane domain-containing protein, transcript variant X2, multiple C2 and transmembrane domain-containing protein, transcript variant X3, multiple C2 and transmembrane domain-containing protein, transcript variant X1	C2 domain;Phosphoribosyltransferase C-terminal;C2 domain superfamily	2	4	N/A	No; no SP
AALFPA_043987	AALFPA_043987_3	CTGCGGATACACCTCATCAG	385	multiple C2 and transmembrane domain-containing protein, transcript variant X2, multiple C2 and transmembrane domain-containing protein, transcript variant X3, multiple C2 and transmembrane domain-containing protein, transcript variant X1	C2 domain;Phosphoribosyltransferase C-terminal;C2 domain superfamily	2	4	N/A	No; no SP
AALFPA_043987	AALFPA_043987_4	ACAAACGTCTCGTCCCAGAC	458	multiple C2 and transmembrane domain-containing protein, transcript variant X2, multiple C2 and transmembrane domain-containing protein, transcript variant X3, multiple C2 and transmembrane domain-containing protein, transcript variant X1	C2 domain;Phosphoribosyltransferase C-terminal;C2 domain superfamily	2	4	N/A	No; no SP
AALFPA_043987	AALFPA_043987_5	AGCATTCGTTCTTCCAGCTG	497	multiple C2 and transmembrane domain-containing protein, transcript variant X2, multiple C2 and transmembrane domain-containing protein, transcript variant X3, multiple C2 and transmembrane domain-containing protein, transcript variant X1	C2 domain;Phosphoribosyltransferase C-terminal;C2 domain superfamily	2	4	N/A	No; no SP
AALFPA_043987	AALFPA_043987_6	GGACAAGAAGATGTACTCCC	576	multiple C2 and transmembrane domain-containing protein, transcript variant X2, multiple C2 and transmembrane domain-containing protein, transcript variant X3, multiple C2 and transmembrane domain-containing protein, transcript variant X1	C2 domain;Phosphoribosyltransferase C-terminal;C2 domain superfamily	2	4	N/A	No; no SP
AALFPA_043987	AALFPA_043987_7	GTCACTATGTTACCGGTGCT	461	multiple C2 and transmembrane domain-containing protein, transcript variant X2, multiple C2 and transmembrane domain-containing protein, transcript variant X3, multiple C2 and transmembrane domain-containing protein, transcript variant X1	C2 domain;Phosphoribosyltransferase C-terminal;C2 domain superfamily	2	4	N/A	No; no SP
AALFPA_043987	AALFPA_043987_8	AGTGCCGTCAACCCGAGCGT	351	multiple C2 and transmembrane domain-containing protein, transcript variant X2, multiple C2 and transmembrane domain-containing protein, transcript variant X3, multiple C2 and transmembrane domain-containing protein, transcript variant X1	C2 domain;Phosphoribosyltransferase C-terminal;C2 domain superfamily	2	4	N/A	No; no SP
AALFPA_043987	AALFPA_043987_9	AACCCATAAAATCATCCTGC	321	multiple C2 and transmembrane domain-containing protein, transcript variant X2, multiple C2 and transmembrane domain-containing protein, transcript variant X3, multiple C2 and transmembrane domain-containing protein, transcript variant X1	C2 domain;Phosphoribosyltransferase C-terminal;C2 domain superfamily	2	4	N/A	No; no SP
AALFPA_043995	AALFPA_043995_1	GCGCTACTCGCTGCCCGGTG	304	T-box transcription factor TBX6-like	Transcription factor, T-box;Transcription factor, Brachyury;p53-like transcription factor, DNA-binding;Transcription factor, T-box, conserved site	0	0	N/A	Yes; no SP
AALFPA_043995	AALFPA_043995_2	TGCATCGAAGGTTTCCGCCG	585	T-box transcription factor TBX6-like	Transcription factor, T-box;Transcription factor, Brachyury;p53-like transcription factor, DNA-binding;Transcription factor, T-box, conserved site	0	0	N/A	Yes; no SP
AALFPA_043995	AALFPA_043995_3	TGCAGTTTCATCTCCACACC	767	T-box transcription factor TBX6-like	Transcription factor, T-box;Transcription factor, Brachyury;p53-like transcription factor, DNA-binding;Transcription factor, T-box, conserved site	0	0	N/A	Yes; no SP
AALFPA_043995	AALFPA_043995_4	TGATGATGTGTATTCGTGGT	779	T-box transcription factor TBX6-like	Transcription factor, T-box;Transcription factor, Brachyury;p53-like transcription factor, DNA-binding;Transcription factor, T-box, conserved site	0	0	N/A	Yes; no SP
AALFPA_043995	AALFPA_043995_5	GTTCTGATGATGTGTATTCG	736	T-box transcription factor TBX6-like	Transcription factor, T-box;Transcription factor, Brachyury;p53-like transcription factor, DNA-binding;Transcription factor, T-box, conserved site	0	0	N/A	Yes; no SP
AALFPA_043998	AALFPA_043998_1	AAATCAGTGCCGATGCTACG	1955	fibrillin-1-like	EGF-like domain;Growth factor receptor cysteine-rich domain superfamily	1	1	MKRFQRIAFPLLLTVASSYLVVG	No; SP
AALFPA_043998	AALFPA_043998_2	ACACATCGCCCATCATCTTC	2471	fibrillin-1-like	EGF-like domain;Growth factor receptor cysteine-rich domain superfamily	1	1	MKRFQRIAFPLLLTVASSYLVVG	No; SP
AALFPA_044000	AALFPA_044000_1	TTCGTCTACGTGAAACAATA	1293	carbonic anhydrase 1-like	Alpha carbonic anhydrase domain;Carbonic anhydrase, alpha-class, conserved site;Carbonic anhydrase, alpha-class;Alpha carbonic anhydrase domain superfamily	1	0	MADNRVTGSYLLVLGLTLTLSVCVA	Yes; SP
AALFPA_044002	AALFPA_044002_1	CGCGTGAACAGACTGCCTAC	1642	uncharacterized LOC109430030	Clarin	4	4	N/A	No; no SP
AALFPA_044002	AALFPA_044002_2	TACAGTATGGTCTGTTTACC	2030	uncharacterized LOC109430030	Clarin	4	4	N/A	No; no SP
AALFPA_044008	AALFPA_044008_1	CCAACGCATTGAACACCTCA	411	gustatory receptor for sugar taste 64a-like	Gustatory receptor	7	7	N/A	No; no SP
AALFPA_044008	AALFPA_044008_2	CCTCAAGGGAAAACTTCTAC	275	gustatory receptor for sugar taste 64a-like	Gustatory receptor	7	7	N/A	No; no SP
AALFPA_044008	AALFPA_044008_3	TTACACGAAAATTTCCAATC	530	gustatory receptor for sugar taste 64a-like	Gustatory receptor	7	7	N/A	No; no SP
AALFPA_044008	AALFPA_044008_4	ACTTCTACCGGAATCATTCT	436	gustatory receptor for sugar taste 64a-like	Gustatory receptor	7	7	N/A	No; no SP
AALFPA_044008	AALFPA_044008_5	TAATAATCGCTACAAAGTGG	307	gustatory receptor for sugar taste 64a-like	Gustatory receptor	7	7	N/A	No; no SP
AALFPA_044034	AALFPA_044034_1	GGGTTGGGTCACGCAGAACC	1063	aquaporin-like, transcript variant X2, aquaporin-like, transcript variant X1	Major intrinsic protein;Aquaporin-like;Aquaporin transporter	6	6	N/A	No; no SP
AALFPA_044034	AALFPA_044034_2	CTGGTCCCAGGGATCGTGCC	1072	aquaporin-like, transcript variant X2, aquaporin-like, transcript variant X1	Major intrinsic protein;Aquaporin-like;Aquaporin transporter	6	6	N/A	No; no SP
AALFPA_044034	AALFPA_044034_3	TGCGTGACCCAACCCAATGC	955	aquaporin-like, transcript variant X2, aquaporin-like, transcript variant X1	Major intrinsic protein;Aquaporin-like;Aquaporin transporter	6	6	N/A	No; no SP
AALFPA_044034	AALFPA_044034_4	CATGAACCCGGCACGATCCC	834	aquaporin-like, transcript variant X2, aquaporin-like, transcript variant X1	Major intrinsic protein;Aquaporin-like;Aquaporin transporter	6	6	N/A	No; no SP
AALFPA_044036	AALFPA_044036_1	GAAAATTCTAGACTTCGGTT	1414	Mitogen-activated protein kinase [Source:UniProtKB/TrEMBL;Acc:A0A023EQK1]	Protein kinase domain;Mitogen-activated protein (MAP) kinase, conserved site;Mitogen-activated protein (MAP) kinase p38-like;Protein kinase-like domain superfamily;Protein kinase, ATP binding site	0	0	N/A	No; no SP
AALFPA_044039	AALFPA_044039_1	CCACATGTTATTGCGATGGT	451	6-phosphofructo-2-kinase/fructose-2,6-bisphosphatase, transcript variant X2, 6-phosphofructo-2-kinase/fructose-2,6-bisphosphatase, transcript variant X7, 6-phosphofructo-2-kinase/fructose-2,6-bisphosphatase, transcript variant X4, 6-phosphofructo-2-kinase/fructose-2,6-bisphosphatase, transcript variant X5, 6-phosphofructo-2-kinase/fructose-2,6-bisphosphatase, transcript variant X6, 6-phosphofructo-2-kinase/fructose-2,6-bisphosphatase, transcript variant X3, 6-phosphofructo-2-kinase/fructose-2,6-bisphosphatase, transcript variant X1	Phosphoglycerate/bisphosphoglycerate mutase, active site;Fructose-2,6-bisphosphatase;Histidine phosphatase superfamily, clade-1;6-phosphofructo-2-kinase;P-loop containing nucleoside triphosphate hydrolase;Histidine phosphatase superfamily	0	0	N/A	No; no SP
AALFPA_044039	AALFPA_044039_10	TGTGCGCACACGCAACGACC	550	6-phosphofructo-2-kinase/fructose-2,6-bisphosphatase, transcript variant X2, 6-phosphofructo-2-kinase/fructose-2,6-bisphosphatase, transcript variant X7, 6-phosphofructo-2-kinase/fructose-2,6-bisphosphatase, transcript variant X4, 6-phosphofructo-2-kinase/fructose-2,6-bisphosphatase, transcript variant X5, 6-phosphofructo-2-kinase/fructose-2,6-bisphosphatase, transcript variant X6, 6-phosphofructo-2-kinase/fructose-2,6-bisphosphatase, transcript variant X3, 6-phosphofructo-2-kinase/fructose-2,6-bisphosphatase, transcript variant X1	Phosphoglycerate/bisphosphoglycerate mutase, active site;Fructose-2,6-bisphosphatase;Histidine phosphatase superfamily, clade-1;6-phosphofructo-2-kinase;P-loop containing nucleoside triphosphate hydrolase;Histidine phosphatase superfamily	0	0	N/A	No; no SP
AALFPA_044039	AALFPA_044039_2	ACCGCCGACGTCTTACTACC	551	6-phosphofructo-2-kinase/fructose-2,6-bisphosphatase, transcript variant X2, 6-phosphofructo-2-kinase/fructose-2,6-bisphosphatase, transcript variant X7, 6-phosphofructo-2-kinase/fructose-2,6-bisphosphatase, transcript variant X4, 6-phosphofructo-2-kinase/fructose-2,6-bisphosphatase, transcript variant X5, 6-phosphofructo-2-kinase/fructose-2,6-bisphosphatase, transcript variant X6, 6-phosphofructo-2-kinase/fructose-2,6-bisphosphatase, transcript variant X3, 6-phosphofructo-2-kinase/fructose-2,6-bisphosphatase, transcript variant X1	Phosphoglycerate/bisphosphoglycerate mutase, active site;Fructose-2,6-bisphosphatase;Histidine phosphatase superfamily, clade-1;6-phosphofructo-2-kinase;P-loop containing nucleoside triphosphate hydrolase;Histidine phosphatase superfamily	0	0	N/A	No; no SP
AALFPA_044039	AALFPA_044039_3	AGTGGAAAATTCAACGACGG	513	6-phosphofructo-2-kinase/fructose-2,6-bisphosphatase, transcript variant X2, 6-phosphofructo-2-kinase/fructose-2,6-bisphosphatase, transcript variant X7, 6-phosphofructo-2-kinase/fructose-2,6-bisphosphatase, transcript variant X4, 6-phosphofructo-2-kinase/fructose-2,6-bisphosphatase, transcript variant X5, 6-phosphofructo-2-kinase/fructose-2,6-bisphosphatase, transcript variant X6, 6-phosphofructo-2-kinase/fructose-2,6-bisphosphatase, transcript variant X3, 6-phosphofructo-2-kinase/fructose-2,6-bisphosphatase, transcript variant X1	Phosphoglycerate/bisphosphoglycerate mutase, active site;Fructose-2,6-bisphosphatase;Histidine phosphatase superfamily, clade-1;6-phosphofructo-2-kinase;P-loop containing nucleoside triphosphate hydrolase;Histidine phosphatase superfamily	0	0	N/A	No; no SP
AALFPA_044039	AALFPA_044039_4	GTATCCTCGGACATCACACT	604	6-phosphofructo-2-kinase/fructose-2,6-bisphosphatase, transcript variant X2, 6-phosphofructo-2-kinase/fructose-2,6-bisphosphatase, transcript variant X7, 6-phosphofructo-2-kinase/fructose-2,6-bisphosphatase, transcript variant X4, 6-phosphofructo-2-kinase/fructose-2,6-bisphosphatase, transcript variant X5, 6-phosphofructo-2-kinase/fructose-2,6-bisphosphatase, transcript variant X6, 6-phosphofructo-2-kinase/fructose-2,6-bisphosphatase, transcript variant X3, 6-phosphofructo-2-kinase/fructose-2,6-bisphosphatase, transcript variant X1	Phosphoglycerate/bisphosphoglycerate mutase, active site;Fructose-2,6-bisphosphatase;Histidine phosphatase superfamily, clade-1;6-phosphofructo-2-kinase;P-loop containing nucleoside triphosphate hydrolase;Histidine phosphatase superfamily	0	0	N/A	No; no SP
AALFPA_044039	AALFPA_044039_5	GAATCGGGAACGGTTTGGTC	587	6-phosphofructo-2-kinase/fructose-2,6-bisphosphatase, transcript variant X2, 6-phosphofructo-2-kinase/fructose-2,6-bisphosphatase, transcript variant X7, 6-phosphofructo-2-kinase/fructose-2,6-bisphosphatase, transcript variant X4, 6-phosphofructo-2-kinase/fructose-2,6-bisphosphatase, transcript variant X5, 6-phosphofructo-2-kinase/fructose-2,6-bisphosphatase, transcript variant X6, 6-phosphofructo-2-kinase/fructose-2,6-bisphosphatase, transcript variant X3, 6-phosphofructo-2-kinase/fructose-2,6-bisphosphatase, transcript variant X1	Phosphoglycerate/bisphosphoglycerate mutase, active site;Fructose-2,6-bisphosphatase;Histidine phosphatase superfamily, clade-1;6-phosphofructo-2-kinase;P-loop containing nucleoside triphosphate hydrolase;Histidine phosphatase superfamily	0	0	N/A	No; no SP
AALFPA_044039	AALFPA_044039_6	AGGCATCGGTCGCCAGGCGT	377	6-phosphofructo-2-kinase/fructose-2,6-bisphosphatase, transcript variant X2, 6-phosphofructo-2-kinase/fructose-2,6-bisphosphatase, transcript variant X7, 6-phosphofructo-2-kinase/fructose-2,6-bisphosphatase, transcript variant X4, 6-phosphofructo-2-kinase/fructose-2,6-bisphosphatase, transcript variant X5, 6-phosphofructo-2-kinase/fructose-2,6-bisphosphatase, transcript variant X6, 6-phosphofructo-2-kinase/fructose-2,6-bisphosphatase, transcript variant X3, 6-phosphofructo-2-kinase/fructose-2,6-bisphosphatase, transcript variant X1	Phosphoglycerate/bisphosphoglycerate mutase, active site;Fructose-2,6-bisphosphatase;Histidine phosphatase superfamily, clade-1;6-phosphofructo-2-kinase;P-loop containing nucleoside triphosphate hydrolase;Histidine phosphatase superfamily	0	0	N/A	No; no SP
AALFPA_044039	AALFPA_044039_7	CTTCCGGCCGGACAATGAGG	519	6-phosphofructo-2-kinase/fructose-2,6-bisphosphatase, transcript variant X2, 6-phosphofructo-2-kinase/fructose-2,6-bisphosphatase, transcript variant X7, 6-phosphofructo-2-kinase/fructose-2,6-bisphosphatase, transcript variant X4, 6-phosphofructo-2-kinase/fructose-2,6-bisphosphatase, transcript variant X5, 6-phosphofructo-2-kinase/fructose-2,6-bisphosphatase, transcript variant X6, 6-phosphofructo-2-kinase/fructose-2,6-bisphosphatase, transcript variant X3, 6-phosphofructo-2-kinase/fructose-2,6-bisphosphatase, transcript variant X1	Phosphoglycerate/bisphosphoglycerate mutase, active site;Fructose-2,6-bisphosphatase;Histidine phosphatase superfamily, clade-1;6-phosphofructo-2-kinase;P-loop containing nucleoside triphosphate hydrolase;Histidine phosphatase superfamily	0	0	N/A	No; no SP
AALFPA_044039	AALFPA_044039_8	TGCCGATCCAGTTCAGGTAG	519	6-phosphofructo-2-kinase/fructose-2,6-bisphosphatase, transcript variant X2, 6-phosphofructo-2-kinase/fructose-2,6-bisphosphatase, transcript variant X7, 6-phosphofructo-2-kinase/fructose-2,6-bisphosphatase, transcript variant X4, 6-phosphofructo-2-kinase/fructose-2,6-bisphosphatase, transcript variant X5, 6-phosphofructo-2-kinase/fructose-2,6-bisphosphatase, transcript variant X6, 6-phosphofructo-2-kinase/fructose-2,6-bisphosphatase, transcript variant X3, 6-phosphofructo-2-kinase/fructose-2,6-bisphosphatase, transcript variant X1	Phosphoglycerate/bisphosphoglycerate mutase, active site;Fructose-2,6-bisphosphatase;Histidine phosphatase superfamily, clade-1;6-phosphofructo-2-kinase;P-loop containing nucleoside triphosphate hydrolase;Histidine phosphatase superfamily	0	0	N/A	No; no SP
AALFPA_044039	AALFPA_044039_9	AACACCAGGGTGTTCAACCT	398	6-phosphofructo-2-kinase/fructose-2,6-bisphosphatase, transcript variant X2, 6-phosphofructo-2-kinase/fructose-2,6-bisphosphatase, transcript variant X7, 6-phosphofructo-2-kinase/fructose-2,6-bisphosphatase, transcript variant X4, 6-phosphofructo-2-kinase/fructose-2,6-bisphosphatase, transcript variant X5, 6-phosphofructo-2-kinase/fructose-2,6-bisphosphatase, transcript variant X6, 6-phosphofructo-2-kinase/fructose-2,6-bisphosphatase, transcript variant X3, 6-phosphofructo-2-kinase/fructose-2,6-bisphosphatase, transcript variant X1	Phosphoglycerate/bisphosphoglycerate mutase, active site;Fructose-2,6-bisphosphatase;Histidine phosphatase superfamily, clade-1;6-phosphofructo-2-kinase;P-loop containing nucleoside triphosphate hydrolase;Histidine phosphatase superfamily	0	0	N/A	No; no SP
AALFPA_044045	AALFPA_044045_1	CTGTAATCTACGCTACATTC	452	TWiK family of potassium channels protein 18-like	Two pore domain potassium channel;Potassium channel domain	6	4	N/A	No; no SP
AALFPA_044045	AALFPA_044045_2	GTTCGGTTCCTGCGTTTCAA	383	TWiK family of potassium channels protein 18-like	Two pore domain potassium channel;Potassium channel domain	6	4	N/A	No; no SP
AALFPA_044045	AALFPA_044045_3	TTTCATGTCCATTGAAACGC	420	TWiK family of potassium channels protein 18-like	Two pore domain potassium channel;Potassium channel domain	6	4	N/A	No; no SP
AALFPA_044045	AALFPA_044045_4	CACGAAATTTATCACCAATT	398	TWiK family of potassium channels protein 18-like	Two pore domain potassium channel;Potassium channel domain	6	4	N/A	No; no SP
AALFPA_044045	AALFPA_044045_5	GAGCGGGAAACCCACCAAAT	446	TWiK family of potassium channels protein 18-like	Two pore domain potassium channel;Potassium channel domain	6	4	N/A	No; no SP
AALFPA_044045	AALFPA_044045_6	AAATTTATCACCAATTTGGT	378	TWiK family of potassium channels protein 18-like	Two pore domain potassium channel;Potassium channel domain	6	4	N/A	No; no SP
AALFPA_044051	AALFPA_044051_1	CCCGCTGTTGATGAGAAAAC	220	cytochrome P450 9e2-like	Cytochrome P450;Cytochrome P450, E-class, group I;Cytochrome P450, conserved site;Cytochrome P450 superfamily	1	1	N/A	No; no SP
AALFPA_044051	AALFPA_044051_10	GAAAGCACTCGTACAGCCAC	208	cytochrome P450 9e2-like	Cytochrome P450;Cytochrome P450, E-class, group I;Cytochrome P450, conserved site;Cytochrome P450 superfamily	1	1	N/A	No; no SP
AALFPA_044051	AALFPA_044051_2	GAAGTGATCGAAGTCCTTCA	749	cytochrome P450 9e2-like	Cytochrome P450;Cytochrome P450, E-class, group I;Cytochrome P450, conserved site;Cytochrome P450 superfamily	1	1	N/A	No; no SP
AALFPA_044051	AALFPA_044051_3	TATCGCTACGTGGCAATAAG	427	cytochrome P450 9e2-like	Cytochrome P450;Cytochrome P450, E-class, group I;Cytochrome P450, conserved site;Cytochrome P450 superfamily	1	1	N/A	No; no SP
AALFPA_044051	AALFPA_044051_4	TGTTCAGGACCAACATGTGC	661	cytochrome P450 9e2-like	Cytochrome P450;Cytochrome P450, E-class, group I;Cytochrome P450, conserved site;Cytochrome P450 superfamily	1	1	N/A	No; no SP
AALFPA_044051	AALFPA_044051_5	TTTCGGCATGTTTAGCATGG	634	cytochrome P450 9e2-like	Cytochrome P450;Cytochrome P450, E-class, group I;Cytochrome P450, conserved site;Cytochrome P450 superfamily	1	1	N/A	No; no SP
AALFPA_044051	AALFPA_044051_6	AGAGGATGGCCGATTTCTAC	445	cytochrome P450 9e2-like	Cytochrome P450;Cytochrome P450, E-class, group I;Cytochrome P450, conserved site;Cytochrome P450 superfamily	1	1	N/A	No; no SP
AALFPA_044051	AALFPA_044051_7	CCTTCACCGGGAGTAAAATG	305	cytochrome P450 9e2-like	Cytochrome P450;Cytochrome P450, E-class, group I;Cytochrome P450, conserved site;Cytochrome P450 superfamily	1	1	N/A	No; no SP
AALFPA_044051	AALFPA_044051_8	TCATCTATCGCTACATGACC	478	cytochrome P450 9e2-like	Cytochrome P450;Cytochrome P450, E-class, group I;Cytochrome P450, conserved site;Cytochrome P450 superfamily	1	1	N/A	No; no SP
AALFPA_044051	AALFPA_044051_9	TTGAAGCCGGTGCTCGGCAT	422	cytochrome P450 9e2-like	Cytochrome P450;Cytochrome P450, E-class, group I;Cytochrome P450, conserved site;Cytochrome P450 superfamily	1	1	N/A	No; no SP
AALFPA_044063	AALFPA_044063_1	TCCGCGCCTGGCGGCTGTAC	417	Putative integral membrane prote [Source:UniProtKB/TrEMBL;Acc:A0A023ERX6]	Peptidase S54, rhomboid domain;Rhomboid-like superfamily	6	8	N/A	No; no SP
AALFPA_044063	AALFPA_044063_10	CTTGCTCCGGTACAGCCGCC	258	Putative integral membrane prote [Source:UniProtKB/TrEMBL;Acc:A0A023ERX6]	Peptidase S54, rhomboid domain;Rhomboid-like superfamily	6	8	N/A	No; no SP
AALFPA_044063	AALFPA_044063_2	TGCCGCGAGCTGAATGCCAC	397	Putative integral membrane prote [Source:UniProtKB/TrEMBL;Acc:A0A023ERX6]	Peptidase S54, rhomboid domain;Rhomboid-like superfamily	6	8	N/A	No; no SP
AALFPA_044063	AALFPA_044063_3	CGAATTGGGATGGATTTAAC	514	Putative integral membrane prote [Source:UniProtKB/TrEMBL;Acc:A0A023ERX6]	Peptidase S54, rhomboid domain;Rhomboid-like superfamily	6	8	N/A	No; no SP
AALFPA_044063	AALFPA_044063_4	GAAGGACGTGAACGGGTGGT	632	Putative integral membrane prote [Source:UniProtKB/TrEMBL;Acc:A0A023ERX6]	Peptidase S54, rhomboid domain;Rhomboid-like superfamily	6	8	N/A	No; no SP
AALFPA_044063	AALFPA_044063_5	CCCGCAGCGCTTCCATGGCT	403	Putative integral membrane prote [Source:UniProtKB/TrEMBL;Acc:A0A023ERX6]	Peptidase S54, rhomboid domain;Rhomboid-like superfamily	6	8	N/A	No; no SP
AALFPA_044063	AALFPA_044063_6	GGGCCAAGTTGAATCTGAAT	521	Putative integral membrane prote [Source:UniProtKB/TrEMBL;Acc:A0A023ERX6]	Peptidase S54, rhomboid domain;Rhomboid-like superfamily	6	8	N/A	No; no SP
AALFPA_044063	AALFPA_044063_7	GGAGCGAATATCCGCTCGCC	302	Putative integral membrane prote [Source:UniProtKB/TrEMBL;Acc:A0A023ERX6]	Peptidase S54, rhomboid domain;Rhomboid-like superfamily	6	8	N/A	No; no SP
AALFPA_044063	AALFPA_044063_8	CTCGGGTGTTCCGCGCCTGG	379	Putative integral membrane prote [Source:UniProtKB/TrEMBL;Acc:A0A023ERX6]	Peptidase S54, rhomboid domain;Rhomboid-like superfamily	6	8	N/A	No; no SP
AALFPA_044063	AALFPA_044063_9	CGACCTGGCCGGAGTGCTAC	576	Putative integral membrane prote [Source:UniProtKB/TrEMBL;Acc:A0A023ERX6]	Peptidase S54, rhomboid domain;Rhomboid-like superfamily	6	8	N/A	No; no SP
AALFPA_044075	AALFPA_044075_1	CCCAAGCTGGGCCAGCTGCA	367	mitogen-activated protein kinase 1-like	Protein kinase domain;Mitogen-activated protein (MAP) kinase, conserved site;Serine/threonine-protein kinase, active site;Mitogen-activated protein (MAP) kinase, ERK1/2;Protein kinase-like domain superfamily;Protein kinase, ATP binding site	0	0	N/A	No; no SP
AALFPA_044075	AALFPA_044075_10	TCTCGCACGAGTGGCTGACC	543	mitogen-activated protein kinase 1-like	Protein kinase domain;Mitogen-activated protein (MAP) kinase, conserved site;Serine/threonine-protein kinase, active site;Mitogen-activated protein (MAP) kinase, ERK1/2;Protein kinase-like domain superfamily;Protein kinase, ATP binding site	0	0	N/A	No; no SP
AALFPA_044075	AALFPA_044075_2	TGTCTTTGTCACGGTGTCCA	518	mitogen-activated protein kinase 1-like	Protein kinase domain;Mitogen-activated protein (MAP) kinase, conserved site;Serine/threonine-protein kinase, active site;Mitogen-activated protein (MAP) kinase, ERK1/2;Protein kinase-like domain superfamily;Protein kinase, ATP binding site	0	0	N/A	No; no SP
AALFPA_044075	AALFPA_044075_3	TACAACCAGCTGGCGTACAT	461	mitogen-activated protein kinase 1-like	Protein kinase domain;Mitogen-activated protein (MAP) kinase, conserved site;Serine/threonine-protein kinase, active site;Mitogen-activated protein (MAP) kinase, ERK1/2;Protein kinase-like domain superfamily;Protein kinase, ATP binding site	0	0	N/A	No; no SP
AALFPA_044075	AALFPA_044075_4	CGGCGAGGGTGCCTACGGAA	370	mitogen-activated protein kinase 1-like	Protein kinase domain;Mitogen-activated protein (MAP) kinase, conserved site;Serine/threonine-protein kinase, active site;Mitogen-activated protein (MAP) kinase, ERK1/2;Protein kinase-like domain superfamily;Protein kinase, ATP binding site	0	0	N/A	No; no SP
AALFPA_044075	AALFPA_044075_5	GCCCCGGATGACCTCGGCGT	444	mitogen-activated protein kinase 1-like	Protein kinase domain;Mitogen-activated protein (MAP) kinase, conserved site;Serine/threonine-protein kinase, active site;Mitogen-activated protein (MAP) kinase, ERK1/2;Protein kinase-like domain superfamily;Protein kinase, ATP binding site	0	0	N/A	No; no SP
AALFPA_044075	AALFPA_044075_6	GGTGTTGGTGACGCCATTGT	716	mitogen-activated protein kinase 1-like	Protein kinase domain;Mitogen-activated protein (MAP) kinase, conserved site;Serine/threonine-protein kinase, active site;Mitogen-activated protein (MAP) kinase, ERK1/2;Protein kinase-like domain superfamily;Protein kinase, ATP binding site	0	0	N/A	No; no SP
AALFPA_044075	AALFPA_044075_7	TAGACATAAGAGATATCCTG	455	mitogen-activated protein kinase 1-like	Protein kinase domain;Mitogen-activated protein (MAP) kinase, conserved site;Serine/threonine-protein kinase, active site;Mitogen-activated protein (MAP) kinase, ERK1/2;Protein kinase-like domain superfamily;Protein kinase, ATP binding site	0	0	N/A	No; no SP
AALFPA_044075	AALFPA_044075_8	TCTCGTGTTTGAACCGGGTG	394	mitogen-activated protein kinase 1-like	Protein kinase domain;Mitogen-activated protein (MAP) kinase, conserved site;Serine/threonine-protein kinase, active site;Mitogen-activated protein (MAP) kinase, ERK1/2;Protein kinase-like domain superfamily;Protein kinase, ATP binding site	0	0	N/A	No; no SP
AALFPA_044075	AALFPA_044075_9	AGTAGGTCTGGTGCTCGAAG	517	mitogen-activated protein kinase 1-like	Protein kinase domain;Mitogen-activated protein (MAP) kinase, conserved site;Serine/threonine-protein kinase, active site;Mitogen-activated protein (MAP) kinase, ERK1/2;Protein kinase-like domain superfamily;Protein kinase, ATP binding site	0	0	N/A	No; no SP
AALFPA_044078	AALFPA_044078_1	TCATCTGCAGGGTGTGACGT	1028	uncharacterized LOC109428235, transcript variant X2, uncharacterized LOC109428235, transcript variant X1, uncharacterized LOC109428235, transcript variant X3, uncharacterized LOC109428235, transcript variant X4	Domain of unknown function DUF4792;Domain of unknown function DUF4793	2	2	N/A	Yes; no SP
AALFPA_044078	AALFPA_044078_2	GTGAAGATCAACAGCGTCAT	1293	uncharacterized LOC109428235, transcript variant X2, uncharacterized LOC109428235, transcript variant X1, uncharacterized LOC109428235, transcript variant X3, uncharacterized LOC109428235, transcript variant X4	Domain of unknown function DUF4792;Domain of unknown function DUF4793	2	2	N/A	Yes; no SP
AALFPA_044078	AALFPA_044078_3	CATCGGCGAAGACGCCATCA	721	uncharacterized LOC109428235, transcript variant X2, uncharacterized LOC109428235, transcript variant X1, uncharacterized LOC109428235, transcript variant X3, uncharacterized LOC109428235, transcript variant X4	Domain of unknown function DUF4792;Domain of unknown function DUF4793	2	2	N/A	Yes; no SP
AALFPA_044081	AALFPA_044081_1	CGCCATCCAGGAGTGCCAAG	364	uncharacterized LOC109418755	DNA/RNA non-specific endonuclease;Non-specific endonuclease;His-Me finger superfamily	2	0	N/A	Yes; no SP
AALFPA_044081	AALFPA_044081_10	TTCAGCACATTCGCCATCTA	530	uncharacterized LOC109418755	DNA/RNA non-specific endonuclease;Non-specific endonuclease;His-Me finger superfamily	2	0	N/A	Yes; no SP
AALFPA_044081	AALFPA_044081_2	TGAATCGATTAGGCAATGCA	520	uncharacterized LOC109418755	DNA/RNA non-specific endonuclease;Non-specific endonuclease;His-Me finger superfamily	2	0	N/A	Yes; no SP
AALFPA_044081	AALFPA_044081_3	TACAAACTGTGGGCTCCCAG	443	uncharacterized LOC109418755	DNA/RNA non-specific endonuclease;Non-specific endonuclease;His-Me finger superfamily	2	0	N/A	Yes; no SP
AALFPA_044081	AALFPA_044081_4	ACTGAAGTGGAATTCAACCT	398	uncharacterized LOC109418755	DNA/RNA non-specific endonuclease;Non-specific endonuclease;His-Me finger superfamily	2	0	N/A	Yes; no SP
AALFPA_044081	AALFPA_044081_5	CTGCTCGGTAAATCCATCAA	356	uncharacterized LOC109418755	DNA/RNA non-specific endonuclease;Non-specific endonuclease;His-Me finger superfamily	2	0	N/A	Yes; no SP
AALFPA_044081	AALFPA_044081_6	AAAAAGTGCCACACTCAGAA	476	uncharacterized LOC109418755	DNA/RNA non-specific endonuclease;Non-specific endonuclease;His-Me finger superfamily	2	0	N/A	Yes; no SP
AALFPA_044081	AALFPA_044081_7	CCATCTGGCATTAAATATAC	128	uncharacterized LOC109418755	DNA/RNA non-specific endonuclease;Non-specific endonuclease;His-Me finger superfamily	2	0	N/A	Yes; no SP
AALFPA_044081	AALFPA_044081_8	GTTGGAACTGGCCAGCGCAA	568	uncharacterized LOC109418755	DNA/RNA non-specific endonuclease;Non-specific endonuclease;His-Me finger superfamily	2	0	N/A	Yes; no SP
AALFPA_044081	AALFPA_044081_9	CTCAGGGGCAAACAATGCTC	384	uncharacterized LOC109418755	DNA/RNA non-specific endonuclease;Non-specific endonuclease;His-Me finger superfamily	2	0	N/A	Yes; no SP
AALFPA_044082	AALFPA_044082_1	GTGACTGCTGTTGTGGATGG	696	inactive rhomboid protein 1-like	Peptidase S54, rhomboid domain;Rhomboid-like superfamily	6	7	N/A	No; no SP
AALFPA_044082	AALFPA_044082_10	GTCAGGCACGTATCGTTGCC	490	inactive rhomboid protein 1-like	Peptidase S54, rhomboid domain;Rhomboid-like superfamily	6	7	N/A	No; no SP
AALFPA_044082	AALFPA_044082_2	CAACTCCAACGTGCACACCC	452	inactive rhomboid protein 1-like	Peptidase S54, rhomboid domain;Rhomboid-like superfamily	6	7	N/A	No; no SP
AALFPA_044082	AALFPA_044082_3	CTGTGGGCTTATGGGACCAC	379	inactive rhomboid protein 1-like	Peptidase S54, rhomboid domain;Rhomboid-like superfamily	6	7	N/A	No; no SP
AALFPA_044082	AALFPA_044082_4	GCAAACCATTTCACCACCCC	209	inactive rhomboid protein 1-like	Peptidase S54, rhomboid domain;Rhomboid-like superfamily	6	7	N/A	No; no SP
AALFPA_044082	AALFPA_044082_5	TCATCAGCTACCGAATCAAC	479	inactive rhomboid protein 1-like	Peptidase S54, rhomboid domain;Rhomboid-like superfamily	6	7	N/A	No; no SP
AALFPA_044082	AALFPA_044082_6	TGTGGTCTGATGGACGCCAG	399	inactive rhomboid protein 1-like	Peptidase S54, rhomboid domain;Rhomboid-like superfamily	6	7	N/A	No; no SP
AALFPA_044082	AALFPA_044082_7	GCTCATTACACTCACTGGAG	456	inactive rhomboid protein 1-like	Peptidase S54, rhomboid domain;Rhomboid-like superfamily	6	7	N/A	No; no SP
AALFPA_044082	AALFPA_044082_8	AACAGATCTTACGTCCAATA	323	inactive rhomboid protein 1-like	Peptidase S54, rhomboid domain;Rhomboid-like superfamily	6	7	N/A	No; no SP
AALFPA_044082	AALFPA_044082_9	CGTGACATATTTGGCCCTAT	570	inactive rhomboid protein 1-like	Peptidase S54, rhomboid domain;Rhomboid-like superfamily	6	7	N/A	No; no SP
AALFPA_044098	AALFPA_044098_1	TGTTCCGGTTCGCCGGCCGG	412	post-GPI attachment to proteins factor 2-like, transcript variant X2, post-GPI attachment to proteins factor 2-like, transcript variant X1	Frag1/DRAM/Sfk1;Post-GPI attachment to proteins factor 2	5	6	N/A	No; no SP
AALFPA_044098	AALFPA_044098_10	AAACAAAATCAACCCGATGG	383	post-GPI attachment to proteins factor 2-like, transcript variant X2, post-GPI attachment to proteins factor 2-like, transcript variant X1	Frag1/DRAM/Sfk1;Post-GPI attachment to proteins factor 2	5	6	N/A	No; no SP
AALFPA_044098	AALFPA_044098_2	TTACGTTGATCCTTCCGCTG	588	post-GPI attachment to proteins factor 2-like, transcript variant X2, post-GPI attachment to proteins factor 2-like, transcript variant X1	Frag1/DRAM/Sfk1;Post-GPI attachment to proteins factor 2	5	6	N/A	No; no SP
AALFPA_044098	AALFPA_044098_3	AGAAGGCAACCAACCTGCTC	508	post-GPI attachment to proteins factor 2-like, transcript variant X2, post-GPI attachment to proteins factor 2-like, transcript variant X1	Frag1/DRAM/Sfk1;Post-GPI attachment to proteins factor 2	5	6	N/A	No; no SP
AALFPA_044098	AALFPA_044098_4	TCTCGATAGCGCTGCACATC	749	post-GPI attachment to proteins factor 2-like, transcript variant X2, post-GPI attachment to proteins factor 2-like, transcript variant X1	Frag1/DRAM/Sfk1;Post-GPI attachment to proteins factor 2	5	6	N/A	No; no SP
AALFPA_044098	AALFPA_044098_5	TGTCCACGGTTTGAACATAG	631	post-GPI attachment to proteins factor 2-like, transcript variant X2, post-GPI attachment to proteins factor 2-like, transcript variant X1	Frag1/DRAM/Sfk1;Post-GPI attachment to proteins factor 2	5	6	N/A	No; no SP
AALFPA_044098	AALFPA_044098_6	ACTATTACCGGGCGTTGATT	370	post-GPI attachment to proteins factor 2-like, transcript variant X2, post-GPI attachment to proteins factor 2-like, transcript variant X1	Frag1/DRAM/Sfk1;Post-GPI attachment to proteins factor 2	5	6	N/A	No; no SP
AALFPA_044098	AALFPA_044098_7	CGTGGCCAGCATGTACGACA	438	post-GPI attachment to proteins factor 2-like, transcript variant X2, post-GPI attachment to proteins factor 2-like, transcript variant X1	Frag1/DRAM/Sfk1;Post-GPI attachment to proteins factor 2	5	6	N/A	No; no SP
AALFPA_044098	AALFPA_044098_8	TCTCCATTGCCTCCACCATC	594	post-GPI attachment to proteins factor 2-like, transcript variant X2, post-GPI attachment to proteins factor 2-like, transcript variant X1	Frag1/DRAM/Sfk1;Post-GPI attachment to proteins factor 2	5	6	N/A	No; no SP
AALFPA_044098	AALFPA_044098_9	ACAGGGACGACGTCATGAAC	543	post-GPI attachment to proteins factor 2-like, transcript variant X2, post-GPI attachment to proteins factor 2-like, transcript variant X1	Frag1/DRAM/Sfk1;Post-GPI attachment to proteins factor 2	5	6	N/A	No; no SP
AALFPA_044101	AALFPA_044101_1	GCCACTACTGCAGTAAGCAG	409	uroporphyrinogen decarboxylase, transcript variant X3, uroporphyrinogen decarboxylase, transcript variant X1, uroporphyrinogen decarboxylase, transcript variant X2, uroporphyrinogen decarboxylase, transcript variant X4	Uroporphyrinogen decarboxylase (URO-D);Uroporphyrinogen decarboxylase HemE;UROD/MetE-like superfamily	1	0	N/A	No; SP
AALFPA_044101	AALFPA_044101_10	GTGTCACGAGTGGTTCGGGT	805	uroporphyrinogen decarboxylase, transcript variant X3, uroporphyrinogen decarboxylase, transcript variant X1, uroporphyrinogen decarboxylase, transcript variant X2, uroporphyrinogen decarboxylase, transcript variant X4	Uroporphyrinogen decarboxylase (URO-D);Uroporphyrinogen decarboxylase HemE;UROD/MetE-like superfamily	1	0	N/A	No; SP
AALFPA_044101	AALFPA_044101_2	GACGGTGGCGGTGGACGGAG	486	uroporphyrinogen decarboxylase, transcript variant X3, uroporphyrinogen decarboxylase, transcript variant X1, uroporphyrinogen decarboxylase, transcript variant X2, uroporphyrinogen decarboxylase, transcript variant X4	Uroporphyrinogen decarboxylase (URO-D);Uroporphyrinogen decarboxylase HemE;UROD/MetE-like superfamily	1	0	N/A	No; SP
AALFPA_044101	AALFPA_044101_3	GACGACGACAGTGGCAGAAG	745	uroporphyrinogen decarboxylase, transcript variant X3, uroporphyrinogen decarboxylase, transcript variant X1, uroporphyrinogen decarboxylase, transcript variant X2, uroporphyrinogen decarboxylase, transcript variant X4	Uroporphyrinogen decarboxylase (URO-D);Uroporphyrinogen decarboxylase HemE;UROD/MetE-like superfamily	1	0	N/A	No; SP
AALFPA_044101	AALFPA_044101_4	CATGCTTAGCACGGACCTCC	454	uroporphyrinogen decarboxylase, transcript variant X3, uroporphyrinogen decarboxylase, transcript variant X1, uroporphyrinogen decarboxylase, transcript variant X2, uroporphyrinogen decarboxylase, transcript variant X4	Uroporphyrinogen decarboxylase (URO-D);Uroporphyrinogen decarboxylase HemE;UROD/MetE-like superfamily	1	0	N/A	No; SP
AALFPA_044101	AALFPA_044101_5	AGAACCGGTGGATCGCGTTC	509	uroporphyrinogen decarboxylase, transcript variant X3, uroporphyrinogen decarboxylase, transcript variant X1, uroporphyrinogen decarboxylase, transcript variant X2, uroporphyrinogen decarboxylase, transcript variant X4	Uroporphyrinogen decarboxylase (URO-D);Uroporphyrinogen decarboxylase HemE;UROD/MetE-like superfamily	1	0	N/A	No; SP
AALFPA_044101	AALFPA_044101_6	TGGATGAGGTGCAAAAGAAC	508	uroporphyrinogen decarboxylase, transcript variant X3, uroporphyrinogen decarboxylase, transcript variant X1, uroporphyrinogen decarboxylase, transcript variant X2, uroporphyrinogen decarboxylase, transcript variant X4	Uroporphyrinogen decarboxylase (URO-D);Uroporphyrinogen decarboxylase HemE;UROD/MetE-like superfamily	1	0	N/A	No; SP
AALFPA_044101	AALFPA_044101_7	TTGGTCATTCCGCAAGCCCT	487	uroporphyrinogen decarboxylase, transcript variant X3, uroporphyrinogen decarboxylase, transcript variant X1, uroporphyrinogen decarboxylase, transcript variant X2, uroporphyrinogen decarboxylase, transcript variant X4	Uroporphyrinogen decarboxylase (URO-D);Uroporphyrinogen decarboxylase HemE;UROD/MetE-like superfamily	1	0	N/A	No; SP
AALFPA_044101	AALFPA_044101_8	CATCGCCGTAGAGATGCACA	517	uroporphyrinogen decarboxylase, transcript variant X3, uroporphyrinogen decarboxylase, transcript variant X1, uroporphyrinogen decarboxylase, transcript variant X2, uroporphyrinogen decarboxylase, transcript variant X4	Uroporphyrinogen decarboxylase (URO-D);Uroporphyrinogen decarboxylase HemE;UROD/MetE-like superfamily	1	0	N/A	No; SP
AALFPA_044101	AALFPA_044101_9	ATGATGCGACACATGCTGGA	680	uroporphyrinogen decarboxylase, transcript variant X3, uroporphyrinogen decarboxylase, transcript variant X1, uroporphyrinogen decarboxylase, transcript variant X2, uroporphyrinogen decarboxylase, transcript variant X4	Uroporphyrinogen decarboxylase (URO-D);Uroporphyrinogen decarboxylase HemE;UROD/MetE-like superfamily	1	0	N/A	No; SP
AALFPA_044112	AALFPA_044112_1	ATCATCAACCACTTTGAAGT	2063	Putative secreted protein [Source:UniProtKB/TrEMBL;Acc:A0A023EI79]	N/A	1	0	N/A	No; no SP
AALFPA_044142	AALFPA_044142_1	CTGCTGACGGTTGGATGACA	519	Non-specific serine/threonine protein kinase [Source:UniProtKB/TrEMBL;Acc:A0A182G722]	Protein kinase domain;AGC-kinase, C-terminal;Pleckstrin homology domain;Serine/threonine-protein kinase, active site;Protein kinase-like domain superfamily;Protein kinase, ATP binding site;Protein kinase, C-terminal;Protein Kinase B, pleckstrin homology domain	0	0	N/A	No; no SP
AALFPA_044142	AALFPA_044142_10	TGTCGGATACAAAAATCGTC	414	Non-specific serine/threonine protein kinase [Source:UniProtKB/TrEMBL;Acc:A0A182G722]	Protein kinase domain;AGC-kinase, C-terminal;Pleckstrin homology domain;Serine/threonine-protein kinase, active site;Protein kinase-like domain superfamily;Protein kinase, ATP binding site;Protein kinase, C-terminal;Protein Kinase B, pleckstrin homology domain	0	0	N/A	No; no SP
AALFPA_044142	AALFPA_044142_2	TCGAACAACTTCACCGTGCG	573	Non-specific serine/threonine protein kinase [Source:UniProtKB/TrEMBL;Acc:A0A182G722]	Protein kinase domain;AGC-kinase, C-terminal;Pleckstrin homology domain;Serine/threonine-protein kinase, active site;Protein kinase-like domain superfamily;Protein kinase, ATP binding site;Protein kinase, C-terminal;Protein Kinase B, pleckstrin homology domain	0	0	N/A	No; no SP
AALFPA_044142	AALFPA_044142_3	TCATCATCCGCGGTCTTCAG	718	Non-specific serine/threonine protein kinase [Source:UniProtKB/TrEMBL;Acc:A0A182G722]	Protein kinase domain;AGC-kinase, C-terminal;Pleckstrin homology domain;Serine/threonine-protein kinase, active site;Protein kinase-like domain superfamily;Protein kinase, ATP binding site;Protein kinase, C-terminal;Protein Kinase B, pleckstrin homology domain	0	0	N/A	No; no SP
AALFPA_044142	AALFPA_044142_4	CGGCACAGCCGGTGTTTGAG	357	Non-specific serine/threonine protein kinase [Source:UniProtKB/TrEMBL;Acc:A0A182G722]	Protein kinase domain;AGC-kinase, C-terminal;Pleckstrin homology domain;Serine/threonine-protein kinase, active site;Protein kinase-like domain superfamily;Protein kinase, ATP binding site;Protein kinase, C-terminal;Protein Kinase B, pleckstrin homology domain	0	0	N/A	No; no SP
AALFPA_044142	AALFPA_044142_5	ACGGAAGCGGAAGCCTACCA	469	Non-specific serine/threonine protein kinase [Source:UniProtKB/TrEMBL;Acc:A0A182G722]	Protein kinase domain;AGC-kinase, C-terminal;Pleckstrin homology domain;Serine/threonine-protein kinase, active site;Protein kinase-like domain superfamily;Protein kinase, ATP binding site;Protein kinase, C-terminal;Protein Kinase B, pleckstrin homology domain	0	0	N/A	No; no SP
AALFPA_044142	AALFPA_044142_6	GTTCTCGCTCTTCCTCCACG	499	Non-specific serine/threonine protein kinase [Source:UniProtKB/TrEMBL;Acc:A0A182G722]	Protein kinase domain;AGC-kinase, C-terminal;Pleckstrin homology domain;Serine/threonine-protein kinase, active site;Protein kinase-like domain superfamily;Protein kinase, ATP binding site;Protein kinase, C-terminal;Protein Kinase B, pleckstrin homology domain	0	0	N/A	No; no SP
AALFPA_044142	AALFPA_044142_7	AGAAGGCTGGCTGTACAAAC	558	Non-specific serine/threonine protein kinase [Source:UniProtKB/TrEMBL;Acc:A0A182G722]	Protein kinase domain;AGC-kinase, C-terminal;Pleckstrin homology domain;Serine/threonine-protein kinase, active site;Protein kinase-like domain superfamily;Protein kinase, ATP binding site;Protein kinase, C-terminal;Protein Kinase B, pleckstrin homology domain	0	0	N/A	No; no SP
AALFPA_044142	AALFPA_044142_8	TAAGACGATTGGCCACGCTG	531	Non-specific serine/threonine protein kinase [Source:UniProtKB/TrEMBL;Acc:A0A182G722]	Protein kinase domain;AGC-kinase, C-terminal;Pleckstrin homology domain;Serine/threonine-protein kinase, active site;Protein kinase-like domain superfamily;Protein kinase, ATP binding site;Protein kinase, C-terminal;Protein Kinase B, pleckstrin homology domain	0	0	N/A	No; no SP
AALFPA_044142	AALFPA_044142_9	TTCGGTCAACAGTTCGTCCT	714	Non-specific serine/threonine protein kinase [Source:UniProtKB/TrEMBL;Acc:A0A182G722]	Protein kinase domain;AGC-kinase, C-terminal;Pleckstrin homology domain;Serine/threonine-protein kinase, active site;Protein kinase-like domain superfamily;Protein kinase, ATP binding site;Protein kinase, C-terminal;Protein Kinase B, pleckstrin homology domain	0	0	N/A	No; no SP
AALFPA_044144	AALFPA_044144_1	GACATCCCGATAATATCTCA	374	zinc finger protein 878	Zinc finger C2H2-type;Zinc finger C2H2 superfamily	0	0	N/A	No; no SP
AALFPA_044144	AALFPA_044144_2	AGTACATGAGAATCCACATG	602	zinc finger protein 878	Zinc finger C2H2-type;Zinc finger C2H2 superfamily	0	0	N/A	No; no SP
AALFPA_044144	AALFPA_044144_3	ATCCACATGCGGACCCATTC	505	zinc finger protein 878	Zinc finger C2H2-type;Zinc finger C2H2 superfamily	0	0	N/A	No; no SP
AALFPA_044144	AALFPA_044144_4	GCGTTGTGGCAAAATATTCA	373	zinc finger protein 878	Zinc finger C2H2-type;Zinc finger C2H2 superfamily	0	0	N/A	No; no SP
AALFPA_044144	AALFPA_044144_5	GCTGCCGCAGTATAATCGAT	471	zinc finger protein 878	Zinc finger C2H2-type;Zinc finger C2H2 superfamily	0	0	N/A	No; no SP
AALFPA_044144	AALFPA_044144_6	TCACTTCCTTGAGATATTAT	278	zinc finger protein 878	Zinc finger C2H2-type;Zinc finger C2H2 superfamily	0	0	N/A	No; no SP
AALFPA_044144	AALFPA_044144_7	TCACCCGATCGATTATACTG	581	zinc finger protein 878	Zinc finger C2H2-type;Zinc finger C2H2 superfamily	0	0	N/A	No; no SP
AALFPA_044145	AALFPA_044145_1	TGCCATCAAGATGAGTCTGA	620	phenoloxidase-activating factor 3-like	Serine proteases, trypsin domain;Peptidase S1A, chymotrypsin family;Peptidase S1, PA clan;Serine proteases, trypsin family, histidine active site	1	0	N/A	No; no SP
AALFPA_044145	AALFPA_044145_2	GATCCAACGTGCGGAGCTCA	361	phenoloxidase-activating factor 3-like	Serine proteases, trypsin domain;Peptidase S1A, chymotrypsin family;Peptidase S1, PA clan;Serine proteases, trypsin family, histidine active site	1	0	N/A	No; no SP
AALFPA_044145	AALFPA_044145_3	AATCGAGGACTGCATAACCT	640	phenoloxidase-activating factor 3-like	Serine proteases, trypsin domain;Peptidase S1A, chymotrypsin family;Peptidase S1, PA clan;Serine proteases, trypsin family, histidine active site	1	0	N/A	No; no SP
AALFPA_044145	AALFPA_044145_4	AAAACGATTTGTCTACCCGA	395	phenoloxidase-activating factor 3-like	Serine proteases, trypsin domain;Peptidase S1A, chymotrypsin family;Peptidase S1, PA clan;Serine proteases, trypsin family, histidine active site	1	0	N/A	No; no SP
AALFPA_044145	AALFPA_044145_5	CCGGACACAATGAAGCTCCA	376	phenoloxidase-activating factor 3-like	Serine proteases, trypsin domain;Peptidase S1A, chymotrypsin family;Peptidase S1, PA clan;Serine proteases, trypsin family, histidine active site	1	0	N/A	No; no SP
AALFPA_044145	AALFPA_044145_6	GTCATGAACGATCCAACGTG	657	phenoloxidase-activating factor 3-like	Serine proteases, trypsin domain;Peptidase S1A, chymotrypsin family;Peptidase S1, PA clan;Serine proteases, trypsin family, histidine active site	1	0	N/A	No; no SP
AALFPA_044145	AALFPA_044145_7	CAAATCGTAACACATTCGAA	429	phenoloxidase-activating factor 3-like	Serine proteases, trypsin domain;Peptidase S1A, chymotrypsin family;Peptidase S1, PA clan;Serine proteases, trypsin family, histidine active site	1	0	N/A	No; no SP
AALFPA_044145	AALFPA_044145_8	CCCACGTTGGTGTAAACTCC	398	phenoloxidase-activating factor 3-like	Serine proteases, trypsin domain;Peptidase S1A, chymotrypsin family;Peptidase S1, PA clan;Serine proteases, trypsin family, histidine active site	1	0	N/A	No; no SP
AALFPA_044147	AALFPA_044147_1	GACAGAACTTGGTCAGGAGC	423	glutenin, high molecular weight subunit DX5-like	N/A	0	0	MGIRLVLVLAIAVWFGGTSG	No; SP
AALFPA_044147	AALFPA_044147_2	GGTGGCTGCGGATACTGCTG	524	glutenin, high molecular weight subunit DX5-like	N/A	0	0	MGIRLVLVLAIAVWFGGTSG	No; SP
AALFPA_044147	AALFPA_044147_3	GTAGGTTGTTGCGAATGTTC	897	glutenin, high molecular weight subunit DX5-like	N/A	0	0	MGIRLVLVLAIAVWFGGTSG	No; SP
AALFPA_044147	AALFPA_044147_4	ACCAGAGACAGAACTTGGTC	379	glutenin, high molecular weight subunit DX5-like	N/A	0	0	MGIRLVLVLAIAVWFGGTSG	No; SP
AALFPA_044147	AALFPA_044147_5	GAACTGTGTCCAGGCTGTTG	573	glutenin, high molecular weight subunit DX5-like	N/A	0	0	MGIRLVLVLAIAVWFGGTSG	No; SP
AALFPA_044147	AALFPA_044147_6	TGTTGCGGATATTGTTGCGT	649	glutenin, high molecular weight subunit DX5-like	N/A	0	0	MGIRLVLVLAIAVWFGGTSG	No; SP
AALFPA_044147	AALFPA_044147_7	CAACAATATCCGCAACAGCC	502	glutenin, high molecular weight subunit DX5-like	N/A	0	0	MGIRLVLVLAIAVWFGGTSG	No; SP
AALFPA_044155	AALFPA_044155_1	TCATTCGATCACGTGTATCA	1847	trichohyalin	N/A	1	0	N/A	No; no SP
AALFPA_044155	AALFPA_044155_2	CCAGGCGATCCTCACGTTCA	1813	trichohyalin	N/A	1	0	N/A	No; no SP
AALFPA_044158	AALFPA_044158_1	CGATGGAAACGATGTCCCAA	1001	uncharacterized LOC109398559	Immunoglobulin-like domain;Immunoglobulin-like domain superfamily	2	1	N/A	No; no SP
AALFPA_044158	AALFPA_044158_2	TGCTGTACGCTCGCTGTTGT	1044	uncharacterized LOC109398559	Immunoglobulin-like domain;Immunoglobulin-like domain superfamily	2	1	N/A	No; no SP
AALFPA_044158	AALFPA_044158_3	TTTGCATCGGGGGCATCGTT	1276	uncharacterized LOC109398559	Immunoglobulin-like domain;Immunoglobulin-like domain superfamily	2	1	N/A	No; no SP
AALFPA_044182	AALFPA_044182_1	GGCGCGGCACAGTTCCTCAT	317	ecto-NOX disulfide-thiol exchanger 2-like	RNA recognition motif domain;RNA-binding domain superfamily;Ecto-NOX disulfide-thiol exchanger	0	0	N/A	No; no SP
AALFPA_044182	AALFPA_044182_2	CGAGAAAGGCATCACCGATG	606	ecto-NOX disulfide-thiol exchanger 2-like	RNA recognition motif domain;RNA-binding domain superfamily;Ecto-NOX disulfide-thiol exchanger	0	0	N/A	No; no SP
AALFPA_044182	AALFPA_044182_3	CGGCGCCTACTTAACGAGAA	404	ecto-NOX disulfide-thiol exchanger 2-like	RNA recognition motif domain;RNA-binding domain superfamily;Ecto-NOX disulfide-thiol exchanger	0	0	N/A	No; no SP
AALFPA_044182	AALFPA_044182_4	TGATGCCTTTCTCGTTAAGT	428	ecto-NOX disulfide-thiol exchanger 2-like	RNA recognition motif domain;RNA-binding domain superfamily;Ecto-NOX disulfide-thiol exchanger	0	0	N/A	No; no SP
AALFPA_044182	AALFPA_044182_5	CGGGACATAACGGCTGACGT	443	ecto-NOX disulfide-thiol exchanger 2-like	RNA recognition motif domain;RNA-binding domain superfamily;Ecto-NOX disulfide-thiol exchanger	0	0	N/A	No; no SP
AALFPA_044187	AALFPA_044187_1	AGGTTTAATTCTTCGCGGCC	411	uncharacterized LOC109410730	Calycin	0	0	MKWLVVLVMQMLMDGLLA	Yes; SP
AALFPA_044187	AALFPA_044187_2	ATTCTTCGCGGCCGGGATTC	496	uncharacterized LOC109410730	Calycin	0	0	MKWLVVLVMQMLMDGLLA	Yes; SP
AALFPA_044187	AALFPA_044187_3	TTGAGAGGTGCTTCCGTCTC	514	uncharacterized LOC109410730	Calycin	0	0	MKWLVVLVMQMLMDGLLA	Yes; SP
AALFPA_044187	AALFPA_044187_4	CCCTGAGGTTTAATTCTTCG	324	uncharacterized LOC109410730	Calycin	0	0	MKWLVVLVMQMLMDGLLA	Yes; SP
AALFPA_044187	AALFPA_044187_5	GCATCAGAAACTTCCTGAGA	430	uncharacterized LOC109410730	Calycin	0	0	MKWLVVLVMQMLMDGLLA	Yes; SP
AALFPA_044189	AALFPA_044189_1	GCATAATTGGAGGGAATGAG	499	cadherin-89D	Cadherin-like;Cadherin-like superfamily;Cadherin conserved site	1	1	N/A	No; no SP
AALFPA_044189	AALFPA_044189_10	CCAGATTGTTGTACGCTTCC	599	cadherin-89D	Cadherin-like;Cadherin-like superfamily;Cadherin conserved site	1	1	N/A	No; no SP
AALFPA_044189	AALFPA_044189_2	CACGTTCATCGAGTGCAGGC	650	cadherin-89D	Cadherin-like;Cadherin-like superfamily;Cadherin conserved site	1	1	N/A	No; no SP
AALFPA_044189	AALFPA_044189_3	GATCGACCTCAAACTCCGGC	393	cadherin-89D	Cadherin-like;Cadherin-like superfamily;Cadherin conserved site	1	1	N/A	No; no SP
AALFPA_044189	AALFPA_044189_4	AAGTTTAGCGTGTTCTGCAG	479	cadherin-89D	Cadherin-like;Cadherin-like superfamily;Cadherin conserved site	1	1	N/A	No; no SP
AALFPA_044189	AALFPA_044189_5	GTGGGTGCGGATGCTCCGAT	404	cadherin-89D	Cadherin-like;Cadherin-like superfamily;Cadherin conserved site	1	1	N/A	No; no SP
AALFPA_044189	AALFPA_044189_6	ACCTTCGGCGTTAGGAAGGT	572	cadherin-89D	Cadherin-like;Cadherin-like superfamily;Cadherin conserved site	1	1	N/A	No; no SP
AALFPA_044189	AALFPA_044189_7	AAGCCGTACGAGGGGACAAA	409	cadherin-89D	Cadherin-like;Cadherin-like superfamily;Cadherin conserved site	1	1	N/A	No; no SP
AALFPA_044189	AALFPA_044189_8	GCGATCACTCCCAAATAGTA	385	cadherin-89D	Cadherin-like;Cadherin-like superfamily;Cadherin conserved site	1	1	N/A	No; no SP
AALFPA_044189	AALFPA_044189_9	ACCGAACTCGGTATGGTCGG	511	cadherin-89D	Cadherin-like;Cadherin-like superfamily;Cadherin conserved site	1	1	N/A	No; no SP
AALFPA_044196	AALFPA_044196_1	TGGACATGCTACGACGAGTG	418	post-GPI attachment to proteins factor 3, transcript variant X1, post-GPI attachment to proteins factor 3, transcript variant X2	Per1-like	8	7	N/A	No; no SP
AALFPA_044196	AALFPA_044196_2	TTGACCAGATCCACGCGTTT	528	post-GPI attachment to proteins factor 3, transcript variant X1, post-GPI attachment to proteins factor 3, transcript variant X2	Per1-like	8	7	N/A	No; no SP
AALFPA_044196	AALFPA_044196_3	GATAAGTTTACGCTCTGTTG	478	post-GPI attachment to proteins factor 3, transcript variant X1, post-GPI attachment to proteins factor 3, transcript variant X2	Per1-like	8	7	N/A	No; no SP
AALFPA_044196	AALFPA_044196_4	TTTCGCGTATTCGATGGTGC	517	post-GPI attachment to proteins factor 3, transcript variant X1, post-GPI attachment to proteins factor 3, transcript variant X2	Per1-like	8	7	N/A	No; no SP
AALFPA_044196	AALFPA_044196_5	TTTGCCTAAACGCGTGGATC	528	post-GPI attachment to proteins factor 3, transcript variant X1, post-GPI attachment to proteins factor 3, transcript variant X2	Per1-like	8	7	N/A	No; no SP
AALFPA_044196	AALFPA_044196_6	TGCCGTACAACTCCTGACGC	627	post-GPI attachment to proteins factor 3, transcript variant X1, post-GPI attachment to proteins factor 3, transcript variant X2	Per1-like	8	7	N/A	No; no SP
AALFPA_044196	AALFPA_044196_7	TGACTGCAGAAGCCTGCGTC	424	post-GPI attachment to proteins factor 3, transcript variant X1, post-GPI attachment to proteins factor 3, transcript variant X2	Per1-like	8	7	N/A	No; no SP
AALFPA_044197	AALFPA_044197_1	TCTGCAGTGCATGCAAGGAG	523	uncharacterized LOC109422277	N/A	0	0	MKHLIVGIVLAVVSFQTISA	Yes; SP
AALFPA_044197	AALFPA_044197_10	GAGTCTTCGACCATCGTCAA	462	uncharacterized LOC109422277	N/A	0	0	MKHLIVGIVLAVVSFQTISA	Yes; SP
AALFPA_044197	AALFPA_044197_2	GAGGTTAAACAGGCGGGAAG	472	uncharacterized LOC109422277	N/A	0	0	MKHLIVGIVLAVVSFQTISA	Yes; SP
AALFPA_044197	AALFPA_044197_3	CCACACTCCGTAACCTCCAG	484	uncharacterized LOC109422277	N/A	0	0	MKHLIVGIVLAVVSFQTISA	Yes; SP
AALFPA_044197	AALFPA_044197_4	ATGATAGCACTTGTAGTCAC	549	uncharacterized LOC109422277	N/A	0	0	MKHLIVGIVLAVVSFQTISA	Yes; SP
AALFPA_044197	AALFPA_044197_5	GGACGGGAAAGTGATTGAGC	586	uncharacterized LOC109422277	N/A	0	0	MKHLIVGIVLAVVSFQTISA	Yes; SP
AALFPA_044197	AALFPA_044197_6	CAGTGCAGTCGAGGCCAAAG	530	uncharacterized LOC109422277	N/A	0	0	MKHLIVGIVLAVVSFQTISA	Yes; SP
AALFPA_044197	AALFPA_044197_7	CTGCGATGGCAAGTTCACGT	595	uncharacterized LOC109422277	N/A	0	0	MKHLIVGIVLAVVSFQTISA	Yes; SP
AALFPA_044197	AALFPA_044197_8	GCAAGGAGTGGAGGTTAAAC	542	uncharacterized LOC109422277	N/A	0	0	MKHLIVGIVLAVVSFQTISA	Yes; SP
AALFPA_044197	AALFPA_044197_9	AGTTCACGTCGGACAATATC	505	uncharacterized LOC109422277	N/A	0	0	MKHLIVGIVLAVVSFQTISA	Yes; SP
AALFPA_044212	AALFPA_044212_1	GGGCGAGGACATCCCGCCGT	276	stromal interaction molecule homolog	Sterile alpha motif domain;Sterile alpha motif/pointed domain superfamily;Stromal interaction molecule, Orai1-activating region;Stromal interaction molecule	2	1	MKPPRSMRAFGSWLPVTLLLLLVVFASCLG	No; SP
AALFPA_044212	AALFPA_044212_10	CGGGCAGCCGCCGACGATGA	462	stromal interaction molecule homolog	Sterile alpha motif domain;Sterile alpha motif/pointed domain superfamily;Stromal interaction molecule, Orai1-activating region;Stromal interaction molecule	2	1	MKPPRSMRAFGSWLPVTLLLLLVVFASCLG	No; SP
AALFPA_044212	AALFPA_044212_2	TCTGCAGACTGGTCGTGGAC	512	stromal interaction molecule homolog	Sterile alpha motif domain;Sterile alpha motif/pointed domain superfamily;Stromal interaction molecule, Orai1-activating region;Stromal interaction molecule	2	1	MKPPRSMRAFGSWLPVTLLLLLVVFASCLG	No; SP
AALFPA_044212	AALFPA_044212_3	GACACCGTGACCTTCATCGT	656	stromal interaction molecule homolog	Sterile alpha motif domain;Sterile alpha motif/pointed domain superfamily;Stromal interaction molecule, Orai1-activating region;Stromal interaction molecule	2	1	MKPPRSMRAFGSWLPVTLLLLLVVFASCLG	No; SP
AALFPA_044212	AALFPA_044212_4	ACACTGAACACCCTGAACAC	476	stromal interaction molecule homolog	Sterile alpha motif domain;Sterile alpha motif/pointed domain superfamily;Stromal interaction molecule, Orai1-activating region;Stromal interaction molecule	2	1	MKPPRSMRAFGSWLPVTLLLLLVVFASCLG	No; SP
AALFPA_044212	AALFPA_044212_5	ATGAATGCCATGAACAGCAG	492	stromal interaction molecule homolog	Sterile alpha motif domain;Sterile alpha motif/pointed domain superfamily;Stromal interaction molecule, Orai1-activating region;Stromal interaction molecule	2	1	MKPPRSMRAFGSWLPVTLLLLLVVFASCLG	No; SP
AALFPA_044212	AALFPA_044212_6	TCACGGTGTCCCGCTCGGCG	332	stromal interaction molecule homolog	Sterile alpha motif domain;Sterile alpha motif/pointed domain superfamily;Stromal interaction molecule, Orai1-activating region;Stromal interaction molecule	2	1	MKPPRSMRAFGSWLPVTLLLLLVVFASCLG	No; SP
AALFPA_044212	AALFPA_044212_7	AGTAGTCGACGATACCGACC	613	stromal interaction molecule homolog	Sterile alpha motif domain;Sterile alpha motif/pointed domain superfamily;Stromal interaction molecule, Orai1-activating region;Stromal interaction molecule	2	1	MKPPRSMRAFGSWLPVTLLLLLVVFASCLG	No; SP
AALFPA_044212	AALFPA_044212_8	ATGTAGGCCGAAGCCGTAGC	376	stromal interaction molecule homolog	Sterile alpha motif domain;Sterile alpha motif/pointed domain superfamily;Stromal interaction molecule, Orai1-activating region;Stromal interaction molecule	2	1	MKPPRSMRAFGSWLPVTLLLLLVVFASCLG	No; SP
AALFPA_044212	AALFPA_044212_9	CAGTGTGGCAATCTGCAGAC	456	stromal interaction molecule homolog	Sterile alpha motif domain;Sterile alpha motif/pointed domain superfamily;Stromal interaction molecule, Orai1-activating region;Stromal interaction molecule	2	1	MKPPRSMRAFGSWLPVTLLLLLVVFASCLG	No; SP
AALFPA_044221	AALFPA_044221_1	CCTGGAGGATCGGTTCAGCC	371	sodium-coupled monocarboxylate transporter 2	Sodium/solute symporter	13	13	N/A	No; no SP
AALFPA_044221	AALFPA_044221_10	GTGCGAGCATGACGTACGCT	506	sodium-coupled monocarboxylate transporter 2	Sodium/solute symporter	13	13	N/A	No; no SP
AALFPA_044221	AALFPA_044221_2	CCGAGGAGTACCTGCTCGGG	347	sodium-coupled monocarboxylate transporter 2	Sodium/solute symporter	13	13	N/A	No; no SP
AALFPA_044221	AALFPA_044221_3	CACGAAGACGGTATAGTCCT	454	sodium-coupled monocarboxylate transporter 2	Sodium/solute symporter	13	13	N/A	No; no SP
AALFPA_044221	AALFPA_044221_4	AAAATGCTGATTCTGATCAG	390	sodium-coupled monocarboxylate transporter 2	Sodium/solute symporter	13	13	N/A	No; no SP
AALFPA_044221	AALFPA_044221_5	ACGCACGAGATGAACACCCC	386	sodium-coupled monocarboxylate transporter 2	Sodium/solute symporter	13	13	N/A	No; no SP
AALFPA_044221	AALFPA_044221_6	GCTCGGGGGGCGTCGAATGA	663	sodium-coupled monocarboxylate transporter 2	Sodium/solute symporter	13	13	N/A	No; no SP
AALFPA_044221	AALFPA_044221_7	GATGTGGTCGGAAATCTGAA	480	sodium-coupled monocarboxylate transporter 2	Sodium/solute symporter	13	13	N/A	No; no SP
AALFPA_044221	AALFPA_044221_8	TGGTCACATTCTCCAAATGG	461	sodium-coupled monocarboxylate transporter 2	Sodium/solute symporter	13	13	N/A	No; no SP
AALFPA_044221	AALFPA_044221_9	GCTGGCCGCAGAACCCCACA	376	sodium-coupled monocarboxylate transporter 2	Sodium/solute symporter	13	13	N/A	No; no SP
AALFPA_044230	AALFPA_044230_1	GAACTGCTCCTGCGATGGCT	601	uncharacterized LOC109412795, transcript variant X2, uncharacterized LOC109412795, transcript variant X1	Protein of unknown function DM4/12	2	0	N/A	No; no SP
AALFPA_044230	AALFPA_044230_10	CCATGAACAACGTCGTCGAG	561	uncharacterized LOC109412795, transcript variant X2, uncharacterized LOC109412795, transcript variant X1	Protein of unknown function DM4/12	2	0	N/A	No; no SP
AALFPA_044230	AALFPA_044230_2	ACCCACGTTCACGTTCAGCG	738	uncharacterized LOC109412795, transcript variant X2, uncharacterized LOC109412795, transcript variant X1	Protein of unknown function DM4/12	2	0	N/A	No; no SP
AALFPA_044230	AALFPA_044230_3	GAACGTGGGTGCAGTCATTC	590	uncharacterized LOC109412795, transcript variant X2, uncharacterized LOC109412795, transcript variant X1	Protein of unknown function DM4/12	2	0	N/A	No; no SP
AALFPA_044230	AALFPA_044230_4	GTCCACAGGGTGCTCGGGTC	377	uncharacterized LOC109412795, transcript variant X2, uncharacterized LOC109412795, transcript variant X1	Protein of unknown function DM4/12	2	0	N/A	No; no SP
AALFPA_044230	AALFPA_044230_5	GTTGTGGTGCGACTGTTCAA	537	uncharacterized LOC109412795, transcript variant X2, uncharacterized LOC109412795, transcript variant X1	Protein of unknown function DM4/12	2	0	N/A	No; no SP
AALFPA_044230	AALFPA_044230_6	GAAGTTCAACATCGATTCGA	563	uncharacterized LOC109412795, transcript variant X2, uncharacterized LOC109412795, transcript variant X1	Protein of unknown function DM4/12	2	0	N/A	No; no SP
AALFPA_044230	AALFPA_044230_7	CATCAGTCCGAGCGCTGCCA	545	uncharacterized LOC109412795, transcript variant X2, uncharacterized LOC109412795, transcript variant X1	Protein of unknown function DM4/12	2	0	N/A	No; no SP
AALFPA_044230	AALFPA_044230_8	AGGAGCAGTTCTAGGCGTTG	558	uncharacterized LOC109412795, transcript variant X2, uncharacterized LOC109412795, transcript variant X1	Protein of unknown function DM4/12	2	0	N/A	No; no SP
AALFPA_044230	AALFPA_044230_9	GACGGCCTGCAGCCAGCGGG	288	uncharacterized LOC109412795, transcript variant X2, uncharacterized LOC109412795, transcript variant X1	Protein of unknown function DM4/12	2	0	N/A	No; no SP
AALFPA_044235	AALFPA_044235_1	TTTGCCGAGGCGCAAAAGTT	875	adenosine kinase-like, transcript variant X2, adenosine kinase-like, transcript variant X1	Carbohydrate/purine kinase, PfkB, conserved site;Carbohydrate kinase PfkB;Ribokinase-like	0	0	N/A	No; no SP
AALFPA_044235	AALFPA_044235_2	AGCAGAACGAGTCCCGCAAG	750	adenosine kinase-like, transcript variant X2, adenosine kinase-like, transcript variant X1	Carbohydrate/purine kinase, PfkB, conserved site;Carbohydrate kinase PfkB;Ribokinase-like	0	0	N/A	No; no SP
AALFPA_044235	AALFPA_044235_3	TGATGATGGCGATCCGCTTG	1300	adenosine kinase-like, transcript variant X2, adenosine kinase-like, transcript variant X1	Carbohydrate/purine kinase, PfkB, conserved site;Carbohydrate kinase PfkB;Ribokinase-like	0	0	N/A	No; no SP
AALFPA_044242	AALFPA_044242_1	GAATGTGACTGATCTATCTG	1996	uncharacterized LOC115269489	N/A	1	1	N/A	No; no SP
AALFPA_044257	AALFPA_044257_1	CGCTCCAGGCACGCTAAACC	348	phosphoenolpyruvate carboxykinase [GTP]	Phosphoenolpyruvate carboxykinase, GTP-utilising;Phosphoenolpyruvate carboxykinase, N-terminal;Phosphoenolpyruvate carboxykinase, GTP-utilising, conserved site;Phosphoenolpyruvate carboxykinase, C-terminal P-loop domain;Phosphoenolpyruvate carboxykinase, GTP-utilising, N-terminal	0	0	N/A	No; no SP
AALFPA_044257	AALFPA_044257_2	TTTCGCCGAATCCGGGCCAC	350	phosphoenolpyruvate carboxykinase [GTP]	Phosphoenolpyruvate carboxykinase, GTP-utilising;Phosphoenolpyruvate carboxykinase, N-terminal;Phosphoenolpyruvate carboxykinase, GTP-utilising, conserved site;Phosphoenolpyruvate carboxykinase, C-terminal P-loop domain;Phosphoenolpyruvate carboxykinase, GTP-utilising, N-terminal	0	0	N/A	No; no SP
AALFPA_044257	AALFPA_044257_3	AAGTTCCTGTGGCCCGGATT	252	phosphoenolpyruvate carboxykinase [GTP]	Phosphoenolpyruvate carboxykinase, GTP-utilising;Phosphoenolpyruvate carboxykinase, N-terminal;Phosphoenolpyruvate carboxykinase, GTP-utilising, conserved site;Phosphoenolpyruvate carboxykinase, C-terminal P-loop domain;Phosphoenolpyruvate carboxykinase, GTP-utilising, N-terminal	0	0	N/A	No; no SP
AALFPA_044257	AALFPA_044257_4	CGCTAAACCTGGAAGGACTC	439	phosphoenolpyruvate carboxykinase [GTP]	Phosphoenolpyruvate carboxykinase, GTP-utilising;Phosphoenolpyruvate carboxykinase, N-terminal;Phosphoenolpyruvate carboxykinase, GTP-utilising, conserved site;Phosphoenolpyruvate carboxykinase, C-terminal P-loop domain;Phosphoenolpyruvate carboxykinase, GTP-utilising, N-terminal	0	0	N/A	No; no SP
AALFPA_044257	AALFPA_044257_5	CCTTCCAGGTTTAGCGTGCC	377	phosphoenolpyruvate carboxykinase [GTP]	Phosphoenolpyruvate carboxykinase, GTP-utilising;Phosphoenolpyruvate carboxykinase, N-terminal;Phosphoenolpyruvate carboxykinase, GTP-utilising, conserved site;Phosphoenolpyruvate carboxykinase, C-terminal P-loop domain;Phosphoenolpyruvate carboxykinase, GTP-utilising, N-terminal	0	0	N/A	No; no SP
AALFPA_044257	AALFPA_044257_6	AACAGTTCCTTCTCATTCAC	435	phosphoenolpyruvate carboxykinase [GTP]	Phosphoenolpyruvate carboxykinase, GTP-utilising;Phosphoenolpyruvate carboxykinase, N-terminal;Phosphoenolpyruvate carboxykinase, GTP-utilising, conserved site;Phosphoenolpyruvate carboxykinase, C-terminal P-loop domain;Phosphoenolpyruvate carboxykinase, GTP-utilising, N-terminal	0	0	N/A	No; no SP
AALFPA_044260	AALFPA_044260_1	GGCCAATTCATCATCCGCAT	919	phenoloxidase-activating factor 3-like	Serine proteases, trypsin domain;Peptidase S1A, chymotrypsin family;Peptidase S1, PA clan;Serine proteases, trypsin family, histidine active site;Serine proteases, trypsin family, serine active site	0	1	N/A	No; no SP
AALFPA_044260	AALFPA_044260_2	TTATGTTAAATCTCACAAAT	511	phenoloxidase-activating factor 3-like	Serine proteases, trypsin domain;Peptidase S1A, chymotrypsin family;Peptidase S1, PA clan;Serine proteases, trypsin family, histidine active site;Serine proteases, trypsin family, serine active site	0	1	N/A	No; no SP
AALFPA_044260	AALFPA_044260_3	AAGTGCGAATGAAAACGGCA	732	phenoloxidase-activating factor 3-like	Serine proteases, trypsin domain;Peptidase S1A, chymotrypsin family;Peptidase S1, PA clan;Serine proteases, trypsin family, histidine active site;Serine proteases, trypsin family, serine active site	0	1	N/A	No; no SP
AALFPA_044272	AALFPA_044272_1	AAACATGCAGAGGCGGGACA	438	inactivation-no-after-potential D protein-like, transcript variant X2, inactivation-no-after-potential D protein-like, transcript variant X4, inactivation-no-after-potential D protein-like, transcript variant X1, inactivation-no-after-potential D protein-like, transcript variant X3	PDZ domain;PDZ superfamily	0	0	N/A	No; no SP
AALFPA_044272	AALFPA_044272_2	TTTATATCAGATATACAGGA	294	inactivation-no-after-potential D protein-like, transcript variant X2, inactivation-no-after-potential D protein-like, transcript variant X4, inactivation-no-after-potential D protein-like, transcript variant X1, inactivation-no-after-potential D protein-like, transcript variant X3	PDZ domain;PDZ superfamily	0	0	N/A	No; no SP
AALFPA_044272	AALFPA_044272_3	AATTGAAGGAAAACATGCAG	300	inactivation-no-after-potential D protein-like, transcript variant X2, inactivation-no-after-potential D protein-like, transcript variant X4, inactivation-no-after-potential D protein-like, transcript variant X1, inactivation-no-after-potential D protein-like, transcript variant X3	PDZ domain;PDZ superfamily	0	0	N/A	No; no SP
AALFPA_044272	AALFPA_044272_4	TTAGGTATAATGATAATTGA	284	inactivation-no-after-potential D protein-like, transcript variant X2, inactivation-no-after-potential D protein-like, transcript variant X4, inactivation-no-after-potential D protein-like, transcript variant X1, inactivation-no-after-potential D protein-like, transcript variant X3	PDZ domain;PDZ superfamily	0	0	N/A	No; no SP
AALFPA_044272	AALFPA_044272_5	GGAAGGATCAATGGCAGATA	514	inactivation-no-after-potential D protein-like, transcript variant X2, inactivation-no-after-potential D protein-like, transcript variant X4, inactivation-no-after-potential D protein-like, transcript variant X1, inactivation-no-after-potential D protein-like, transcript variant X3	PDZ domain;PDZ superfamily	0	0	N/A	No; no SP
AALFPA_044272	AALFPA_044272_6	AGATATACAGGAAGGATCAA	495	inactivation-no-after-potential D protein-like, transcript variant X2, inactivation-no-after-potential D protein-like, transcript variant X4, inactivation-no-after-potential D protein-like, transcript variant X1, inactivation-no-after-potential D protein-like, transcript variant X3	PDZ domain;PDZ superfamily	0	0	N/A	No; no SP
AALFPA_044272	AALFPA_044272_7	AATATTTATATCAGATATAC	50	inactivation-no-after-potential D protein-like, transcript variant X2, inactivation-no-after-potential D protein-like, transcript variant X4, inactivation-no-after-potential D protein-like, transcript variant X1, inactivation-no-after-potential D protein-like, transcript variant X3	PDZ domain;PDZ superfamily	0	0	N/A	No; no SP
AALFPA_044272	AALFPA_044272_8	GAAGGAAAACATGCAGAGGC	510	inactivation-no-after-potential D protein-like, transcript variant X2, inactivation-no-after-potential D protein-like, transcript variant X4, inactivation-no-after-potential D protein-like, transcript variant X1, inactivation-no-after-potential D protein-like, transcript variant X3	PDZ domain;PDZ superfamily	0	0	N/A	No; no SP
AALFPA_044274	AALFPA_044274_1	TCGGCTTCCCGAGCCACGTT	553	sterol regulatory element-binding protein cleavage-activating protein-like	Sterol-sensing domain;WD40 repeat;Sterol regulatory element-binding protein cleavage-activating protein;WD40-repeat-containing domain superfamily	6	8	N/A	No; no SP
AALFPA_044274	AALFPA_044274_10	GAATGTACAAAATTTCAACA	276	sterol regulatory element-binding protein cleavage-activating protein-like	Sterol-sensing domain;WD40 repeat;Sterol regulatory element-binding protein cleavage-activating protein;WD40-repeat-containing domain superfamily	6	8	N/A	No; no SP
AALFPA_044274	AALFPA_044274_2	ATTCGAGCCCAGGGAAAGGG	402	sterol regulatory element-binding protein cleavage-activating protein-like	Sterol-sensing domain;WD40 repeat;Sterol regulatory element-binding protein cleavage-activating protein;WD40-repeat-containing domain superfamily	6	8	N/A	No; no SP
AALFPA_044274	AALFPA_044274_3	TCCGCGAGCGAACCCGCGTG	271	sterol regulatory element-binding protein cleavage-activating protein-like	Sterol-sensing domain;WD40 repeat;Sterol regulatory element-binding protein cleavage-activating protein;WD40-repeat-containing domain superfamily	6	8	N/A	No; no SP
AALFPA_044274	AALFPA_044274_4	TGCGATAGTTGGACTGGTGT	651	sterol regulatory element-binding protein cleavage-activating protein-like	Sterol-sensing domain;WD40 repeat;Sterol regulatory element-binding protein cleavage-activating protein;WD40-repeat-containing domain superfamily	6	8	N/A	No; no SP
AALFPA_044274	AALFPA_044274_5	GCAGATGATGATCTTCTCTA	681	sterol regulatory element-binding protein cleavage-activating protein-like	Sterol-sensing domain;WD40 repeat;Sterol regulatory element-binding protein cleavage-activating protein;WD40-repeat-containing domain superfamily	6	8	N/A	No; no SP
AALFPA_044274	AALFPA_044274_6	CTTGTGGCCATTGACCTGAA	422	sterol regulatory element-binding protein cleavage-activating protein-like	Sterol-sensing domain;WD40 repeat;Sterol regulatory element-binding protein cleavage-activating protein;WD40-repeat-containing domain superfamily	6	8	N/A	No; no SP
AALFPA_044274	AALFPA_044274_7	TTCGCGCCAGAAGCCAAACG	456	sterol regulatory element-binding protein cleavage-activating protein-like	Sterol-sensing domain;WD40 repeat;Sterol regulatory element-binding protein cleavage-activating protein;WD40-repeat-containing domain superfamily	6	8	N/A	No; no SP
AALFPA_044274	AALFPA_044274_8	CCTGAATGGGAACGCCCTCT	363	sterol regulatory element-binding protein cleavage-activating protein-like	Sterol-sensing domain;WD40 repeat;Sterol regulatory element-binding protein cleavage-activating protein;WD40-repeat-containing domain superfamily	6	8	N/A	No; no SP
AALFPA_044274	AALFPA_044274_9	AGGATGCGTTGTTCTTGCTT	503	sterol regulatory element-binding protein cleavage-activating protein-like	Sterol-sensing domain;WD40 repeat;Sterol regulatory element-binding protein cleavage-activating protein;WD40-repeat-containing domain superfamily	6	8	N/A	No; no SP
AALFPA_044299	AALFPA_044299_1	CGCTGCCGATGAGATCCGTG	508	G protein-coupled receptor kinase 2-like, transcript variant X4, G protein-coupled receptor kinase 2-like, transcript variant X9, G protein-coupled receptor kinase 2-like, transcript variant X8, G protein-coupled receptor kinase 2-like, transcript variant X6, G protein-coupled receptor kinase 2-like, transcript variant X3, G protein-coupled receptor kinase 2-like, transcript variant X7, G protein-coupled receptor kinase 2-like, transcript variant X2, G protein-coupled receptor kinase 2-like, transcript variant X1, G protein-coupled receptor kinase 2-like, transcript variant X5	GPCR kinase;Protein kinase domain;AGC-kinase, C-terminal;Protein kinase-like domain superfamily;RGS domain;Protein kinase, ATP binding site;RGS domain superfamily	0	0	N/A	No; no SP
AALFPA_044299	AALFPA_044299_10	CTGGTGCTGACGATTATGAA	307	G protein-coupled receptor kinase 2-like, transcript variant X4, G protein-coupled receptor kinase 2-like, transcript variant X9, G protein-coupled receptor kinase 2-like, transcript variant X8, G protein-coupled receptor kinase 2-like, transcript variant X6, G protein-coupled receptor kinase 2-like, transcript variant X3, G protein-coupled receptor kinase 2-like, transcript variant X7, G protein-coupled receptor kinase 2-like, transcript variant X2, G protein-coupled receptor kinase 2-like, transcript variant X1, G protein-coupled receptor kinase 2-like, transcript variant X5	GPCR kinase;Protein kinase domain;AGC-kinase, C-terminal;Protein kinase-like domain superfamily;RGS domain;Protein kinase, ATP binding site;RGS domain superfamily	0	0	N/A	No; no SP
AALFPA_044299	AALFPA_044299_2	GTTTCGGATGTACCGAGTCC	571	G protein-coupled receptor kinase 2-like, transcript variant X4, G protein-coupled receptor kinase 2-like, transcript variant X9, G protein-coupled receptor kinase 2-like, transcript variant X8, G protein-coupled receptor kinase 2-like, transcript variant X6, G protein-coupled receptor kinase 2-like, transcript variant X3, G protein-coupled receptor kinase 2-like, transcript variant X7, G protein-coupled receptor kinase 2-like, transcript variant X2, G protein-coupled receptor kinase 2-like, transcript variant X1, G protein-coupled receptor kinase 2-like, transcript variant X5	GPCR kinase;Protein kinase domain;AGC-kinase, C-terminal;Protein kinase-like domain superfamily;RGS domain;Protein kinase, ATP binding site;RGS domain superfamily	0	0	N/A	No; no SP
AALFPA_044299	AALFPA_044299_3	GAAATGGCTAGAGGCGCAGC	345	G protein-coupled receptor kinase 2-like, transcript variant X4, G protein-coupled receptor kinase 2-like, transcript variant X9, G protein-coupled receptor kinase 2-like, transcript variant X8, G protein-coupled receptor kinase 2-like, transcript variant X6, G protein-coupled receptor kinase 2-like, transcript variant X3, G protein-coupled receptor kinase 2-like, transcript variant X7, G protein-coupled receptor kinase 2-like, transcript variant X2, G protein-coupled receptor kinase 2-like, transcript variant X1, G protein-coupled receptor kinase 2-like, transcript variant X5	GPCR kinase;Protein kinase domain;AGC-kinase, C-terminal;Protein kinase-like domain superfamily;RGS domain;Protein kinase, ATP binding site;RGS domain superfamily	0	0	N/A	No; no SP
AALFPA_044299	AALFPA_044299_4	ACGCCAAGTTCACCACGAAG	428	G protein-coupled receptor kinase 2-like, transcript variant X4, G protein-coupled receptor kinase 2-like, transcript variant X9, G protein-coupled receptor kinase 2-like, transcript variant X8, G protein-coupled receptor kinase 2-like, transcript variant X6, G protein-coupled receptor kinase 2-like, transcript variant X3, G protein-coupled receptor kinase 2-like, transcript variant X7, G protein-coupled receptor kinase 2-like, transcript variant X2, G protein-coupled receptor kinase 2-like, transcript variant X1, G protein-coupled receptor kinase 2-like, transcript variant X5	GPCR kinase;Protein kinase domain;AGC-kinase, C-terminal;Protein kinase-like domain superfamily;RGS domain;Protein kinase, ATP binding site;RGS domain superfamily	0	0	N/A	No; no SP
AALFPA_044299	AALFPA_044299_5	GCAGGCGTACATCTTGCCGG	394	G protein-coupled receptor kinase 2-like, transcript variant X4, G protein-coupled receptor kinase 2-like, transcript variant X9, G protein-coupled receptor kinase 2-like, transcript variant X8, G protein-coupled receptor kinase 2-like, transcript variant X6, G protein-coupled receptor kinase 2-like, transcript variant X3, G protein-coupled receptor kinase 2-like, transcript variant X7, G protein-coupled receptor kinase 2-like, transcript variant X2, G protein-coupled receptor kinase 2-like, transcript variant X1, G protein-coupled receptor kinase 2-like, transcript variant X5	GPCR kinase;Protein kinase domain;AGC-kinase, C-terminal;Protein kinase-like domain superfamily;RGS domain;Protein kinase, ATP binding site;RGS domain superfamily	0	0	N/A	No; no SP
AALFPA_044299	AALFPA_044299_6	TACCGAGTCCTGGGCAAGGG	350	G protein-coupled receptor kinase 2-like, transcript variant X4, G protein-coupled receptor kinase 2-like, transcript variant X9, G protein-coupled receptor kinase 2-like, transcript variant X8, G protein-coupled receptor kinase 2-like, transcript variant X6, G protein-coupled receptor kinase 2-like, transcript variant X3, G protein-coupled receptor kinase 2-like, transcript variant X7, G protein-coupled receptor kinase 2-like, transcript variant X2, G protein-coupled receptor kinase 2-like, transcript variant X1, G protein-coupled receptor kinase 2-like, transcript variant X5	GPCR kinase;Protein kinase domain;AGC-kinase, C-terminal;Protein kinase-like domain superfamily;RGS domain;Protein kinase, ATP binding site;RGS domain superfamily	0	0	N/A	No; no SP
AALFPA_044299	AALFPA_044299_7	TACGCCGCCGAGGTGGTCTG	515	G protein-coupled receptor kinase 2-like, transcript variant X4, G protein-coupled receptor kinase 2-like, transcript variant X9, G protein-coupled receptor kinase 2-like, transcript variant X8, G protein-coupled receptor kinase 2-like, transcript variant X6, G protein-coupled receptor kinase 2-like, transcript variant X3, G protein-coupled receptor kinase 2-like, transcript variant X7, G protein-coupled receptor kinase 2-like, transcript variant X2, G protein-coupled receptor kinase 2-like, transcript variant X1, G protein-coupled receptor kinase 2-like, transcript variant X5	GPCR kinase;Protein kinase domain;AGC-kinase, C-terminal;Protein kinase-like domain superfamily;RGS domain;Protein kinase, ATP binding site;RGS domain superfamily	0	0	N/A	No; no SP
AALFPA_044299	AALFPA_044299_8	CACCAGACAGAGTGCGTCCT	582	G protein-coupled receptor kinase 2-like, transcript variant X4, G protein-coupled receptor kinase 2-like, transcript variant X9, G protein-coupled receptor kinase 2-like, transcript variant X8, G protein-coupled receptor kinase 2-like, transcript variant X6, G protein-coupled receptor kinase 2-like, transcript variant X3, G protein-coupled receptor kinase 2-like, transcript variant X7, G protein-coupled receptor kinase 2-like, transcript variant X2, G protein-coupled receptor kinase 2-like, transcript variant X1, G protein-coupled receptor kinase 2-like, transcript variant X5	GPCR kinase;Protein kinase domain;AGC-kinase, C-terminal;Protein kinase-like domain superfamily;RGS domain;Protein kinase, ATP binding site;RGS domain superfamily	0	0	N/A	No; no SP
AALFPA_044299	AALFPA_044299_9	GCTTCGAGATGAACCGGGCG	478	G protein-coupled receptor kinase 2-like, transcript variant X4, G protein-coupled receptor kinase 2-like, transcript variant X9, G protein-coupled receptor kinase 2-like, transcript variant X8, G protein-coupled receptor kinase 2-like, transcript variant X6, G protein-coupled receptor kinase 2-like, transcript variant X3, G protein-coupled receptor kinase 2-like, transcript variant X7, G protein-coupled receptor kinase 2-like, transcript variant X2, G protein-coupled receptor kinase 2-like, transcript variant X1, G protein-coupled receptor kinase 2-like, transcript variant X5	GPCR kinase;Protein kinase domain;AGC-kinase, C-terminal;Protein kinase-like domain superfamily;RGS domain;Protein kinase, ATP binding site;RGS domain superfamily	0	0	N/A	No; no SP
AALFPA_044329	AALFPA_044329_1	GAAAAAGGGTAAAACTCCTA	230	Fatty acyl-CoA reductase [Source:UniProtKB/TrEMBL;Acc:A0A182GPF4]	Fatty acyl-coenzyme A reductase, NAD-binding domain;Fatty acyl-CoA reductase;Fatty acyl-CoA reductase, C-terminal;NAD(P)-binding domain superfamily	2	1	N/A	No; no SP
AALFPA_044329	AALFPA_044329_10	TCGGTTGAAACCAACATTCG	430	Fatty acyl-CoA reductase [Source:UniProtKB/TrEMBL;Acc:A0A182GPF4]	Fatty acyl-coenzyme A reductase, NAD-binding domain;Fatty acyl-CoA reductase;Fatty acyl-CoA reductase, C-terminal;NAD(P)-binding domain superfamily	2	1	N/A	No; no SP
AALFPA_044329	AALFPA_044329_2	CTCACTGGTGCCTCGAATGT	480	Fatty acyl-CoA reductase [Source:UniProtKB/TrEMBL;Acc:A0A182GPF4]	Fatty acyl-coenzyme A reductase, NAD-binding domain;Fatty acyl-CoA reductase;Fatty acyl-CoA reductase, C-terminal;NAD(P)-binding domain superfamily	2	1	N/A	No; no SP
AALFPA_044329	AALFPA_044329_3	GGTATAACTCTGGATCCTCC	280	Fatty acyl-CoA reductase [Source:UniProtKB/TrEMBL;Acc:A0A182GPF4]	Fatty acyl-coenzyme A reductase, NAD-binding domain;Fatty acyl-CoA reductase;Fatty acyl-CoA reductase, C-terminal;NAD(P)-binding domain superfamily	2	1	N/A	No; no SP
AALFPA_044329	AALFPA_044329_4	GTTAGCACTGTTGATTATGT	634	Fatty acyl-CoA reductase [Source:UniProtKB/TrEMBL;Acc:A0A182GPF4]	Fatty acyl-coenzyme A reductase, NAD-binding domain;Fatty acyl-CoA reductase;Fatty acyl-CoA reductase, C-terminal;NAD(P)-binding domain superfamily	2	1	N/A	No; no SP
AALFPA_044329	AALFPA_044329_5	GCGGTTTGATGAATCGTTGA	473	Fatty acyl-CoA reductase [Source:UniProtKB/TrEMBL;Acc:A0A182GPF4]	Fatty acyl-coenzyme A reductase, NAD-binding domain;Fatty acyl-CoA reductase;Fatty acyl-CoA reductase, C-terminal;NAD(P)-binding domain superfamily	2	1	N/A	No; no SP
AALFPA_044329	AALFPA_044329_6	CGCGTTTACCAAGTCACTGG	517	Fatty acyl-CoA reductase [Source:UniProtKB/TrEMBL;Acc:A0A182GPF4]	Fatty acyl-coenzyme A reductase, NAD-binding domain;Fatty acyl-CoA reductase;Fatty acyl-CoA reductase, C-terminal;NAD(P)-binding domain superfamily	2	1	N/A	No; no SP
AALFPA_044329	AALFPA_044329_7	GGAGGTGGTTCGGCGCTATA	510	Fatty acyl-CoA reductase [Source:UniProtKB/TrEMBL;Acc:A0A182GPF4]	Fatty acyl-coenzyme A reductase, NAD-binding domain;Fatty acyl-CoA reductase;Fatty acyl-CoA reductase, C-terminal;NAD(P)-binding domain superfamily	2	1	N/A	No; no SP
AALFPA_044329	AALFPA_044329_8	ACCAACTCGATCAACTTGTA	501	Fatty acyl-CoA reductase [Source:UniProtKB/TrEMBL;Acc:A0A182GPF4]	Fatty acyl-coenzyme A reductase, NAD-binding domain;Fatty acyl-CoA reductase;Fatty acyl-CoA reductase, C-terminal;NAD(P)-binding domain superfamily	2	1	N/A	No; no SP
AALFPA_044329	AALFPA_044329_9	TTGGTAAACGCGTACGTATT	615	Fatty acyl-CoA reductase [Source:UniProtKB/TrEMBL;Acc:A0A182GPF4]	Fatty acyl-coenzyme A reductase, NAD-binding domain;Fatty acyl-CoA reductase;Fatty acyl-CoA reductase, C-terminal;NAD(P)-binding domain superfamily	2	1	N/A	No; no SP
AALFPA_044334	AALFPA_044334_1	ACTCCACCGTTGCATTCCAT	451	apyrase	Calcineurin-like phosphoesterase domain, ApaH type;5'-Nucleotidase, conserved site;5'-Nucleotidase/apyrase;5'-Nucleotidase, C-terminal;Metallo-dependent phosphatase-like;5'-Nucleotidase, C-terminal domain superfamily	0	0	MFAQWWSWMVLLALTGVVRG	No; SP
AALFPA_044334	AALFPA_044334_10	ACCATTCCGGGTACGTCGCA	416	apyrase	Calcineurin-like phosphoesterase domain, ApaH type;5'-Nucleotidase, conserved site;5'-Nucleotidase/apyrase;5'-Nucleotidase, C-terminal;Metallo-dependent phosphatase-like;5'-Nucleotidase, C-terminal domain superfamily	0	0	MFAQWWSWMVLLALTGVVRG	No; SP
AALFPA_044334	AALFPA_044334_2	GTTGCCGATTGTCATCGCAT	379	apyrase	Calcineurin-like phosphoesterase domain, ApaH type;5'-Nucleotidase, conserved site;5'-Nucleotidase/apyrase;5'-Nucleotidase, C-terminal;Metallo-dependent phosphatase-like;5'-Nucleotidase, C-terminal domain superfamily	0	0	MFAQWWSWMVLLALTGVVRG	No; SP
AALFPA_044334	AALFPA_044334_3	GCTGCTGGCGCTGACCGGCG	299	apyrase	Calcineurin-like phosphoesterase domain, ApaH type;5'-Nucleotidase, conserved site;5'-Nucleotidase/apyrase;5'-Nucleotidase, C-terminal;Metallo-dependent phosphatase-like;5'-Nucleotidase, C-terminal domain superfamily	0	0	MFAQWWSWMVLLALTGVVRG	No; SP
AALFPA_044334	AALFPA_044334_4	CGCCCAATGGTGGTCGTGGA	333	apyrase	Calcineurin-like phosphoesterase domain, ApaH type;5'-Nucleotidase, conserved site;5'-Nucleotidase/apyrase;5'-Nucleotidase, C-terminal;Metallo-dependent phosphatase-like;5'-Nucleotidase, C-terminal domain superfamily	0	0	MFAQWWSWMVLLALTGVVRG	No; SP
AALFPA_044334	AALFPA_044334_5	CCACGAGTTCGACCACGGCG	434	apyrase	Calcineurin-like phosphoesterase domain, ApaH type;5'-Nucleotidase, conserved site;5'-Nucleotidase/apyrase;5'-Nucleotidase, C-terminal;Metallo-dependent phosphatase-like;5'-Nucleotidase, C-terminal domain superfamily	0	0	MFAQWWSWMVLLALTGVVRG	No; SP
AALFPA_044334	AALFPA_044334_6	ACAACTTTCAAGGCACCTTG	486	apyrase	Calcineurin-like phosphoesterase domain, ApaH type;5'-Nucleotidase, conserved site;5'-Nucleotidase/apyrase;5'-Nucleotidase, C-terminal;Metallo-dependent phosphatase-like;5'-Nucleotidase, C-terminal domain superfamily	0	0	MFAQWWSWMVLLALTGVVRG	No; SP
AALFPA_044334	AALFPA_044334_7	AACCCGATCTACCTGAATGC	407	apyrase	Calcineurin-like phosphoesterase domain, ApaH type;5'-Nucleotidase, conserved site;5'-Nucleotidase/apyrase;5'-Nucleotidase, C-terminal;Metallo-dependent phosphatase-like;5'-Nucleotidase, C-terminal domain superfamily	0	0	MFAQWWSWMVLLALTGVVRG	No; SP
AALFPA_044334	AALFPA_044334_8	ACAGCTCGAAAAGATCACTC	616	apyrase	Calcineurin-like phosphoesterase domain, ApaH type;5'-Nucleotidase, conserved site;5'-Nucleotidase/apyrase;5'-Nucleotidase, C-terminal;Metallo-dependent phosphatase-like;5'-Nucleotidase, C-terminal domain superfamily	0	0	MFAQWWSWMVLLALTGVVRG	No; SP
AALFPA_044334	AALFPA_044334_9	GAACGGAATGGGCGCAAAAT	431	apyrase	Calcineurin-like phosphoesterase domain, ApaH type;5'-Nucleotidase, conserved site;5'-Nucleotidase/apyrase;5'-Nucleotidase, C-terminal;Metallo-dependent phosphatase-like;5'-Nucleotidase, C-terminal domain superfamily	0	0	MFAQWWSWMVLLALTGVVRG	No; SP
AALFPA_044347	AALFPA_044347_1	AGCTTTGGATGCAAGCAGTC	456	uncharacterized LOC109424224	N/A	1	0	N/A	No; no SP
AALFPA_044347	AALFPA_044347_10	GGAGTCTGCCGTTCAGTGGC	552	uncharacterized LOC109424224	N/A	1	0	N/A	No; no SP
AALFPA_044347	AALFPA_044347_2	CACGGAGGGTGATTACTATG	556	uncharacterized LOC109424224	N/A	1	0	N/A	No; no SP
AALFPA_044347	AALFPA_044347_3	TACATCGTCGTACATTTGAA	679	uncharacterized LOC109424224	N/A	1	0	N/A	No; no SP
AALFPA_044347	AALFPA_044347_4	ACTGAACGGCAGACTCCGCT	432	uncharacterized LOC109424224	N/A	1	0	N/A	No; no SP
AALFPA_044347	AALFPA_044347_5	GAACTTCACCTGCCACTGAA	645	uncharacterized LOC109424224	N/A	1	0	N/A	No; no SP
AALFPA_044347	AALFPA_044347_6	CAGTCAGGTTGAAACCATCC	476	uncharacterized LOC109424224	N/A	1	0	N/A	No; no SP
AALFPA_044347	AALFPA_044347_7	GTTAATCAACGTACTGCTCT	341	uncharacterized LOC109424224	N/A	1	0	N/A	No; no SP
AALFPA_044347	AALFPA_044347_8	AAGTTACGTAGTGGTGGACG	453	uncharacterized LOC109424224	N/A	1	0	N/A	No; no SP
AALFPA_044347	AALFPA_044347_9	TAGTAATCACCCTCCGTGGT	536	uncharacterized LOC109424224	N/A	1	0	N/A	No; no SP
AALFPA_044350	AALFPA_044350_1	AGCATGGCACAAGATTAAGG	469	dephospho-CoA kinase domain-containing protein	Dephospho-CoA kinase;P-loop containing nucleoside triphosphate hydrolase	0	0	N/A	No; no SP
AALFPA_044350	AALFPA_044350_10	CACAAGATTAAGGCGGCCTT	302	dephospho-CoA kinase domain-containing protein	Dephospho-CoA kinase;P-loop containing nucleoside triphosphate hydrolase	0	0	N/A	No; no SP
AALFPA_044350	AALFPA_044350_2	GAACTGAACCGTGAAGCGTT	428	dephospho-CoA kinase domain-containing protein	Dephospho-CoA kinase;P-loop containing nucleoside triphosphate hydrolase	0	0	N/A	No; no SP
AALFPA_044350	AALFPA_044350_3	TTGCCACTGCTGTTCGAGAC	264	dephospho-CoA kinase domain-containing protein	Dephospho-CoA kinase;P-loop containing nucleoside triphosphate hydrolase	0	0	N/A	No; no SP
AALFPA_044350	AALFPA_044350_4	ACACAACAAAGTTATGCCCT	387	dephospho-CoA kinase domain-containing protein	Dephospho-CoA kinase;P-loop containing nucleoside triphosphate hydrolase	0	0	N/A	No; no SP
AALFPA_044350	AALFPA_044350_5	TTGTGCCATGCTGGCTTACC	591	dephospho-CoA kinase domain-containing protein	Dephospho-CoA kinase;P-loop containing nucleoside triphosphate hydrolase	0	0	N/A	No; no SP
AALFPA_044350	AALFPA_044350_6	CGGTTCAGTTCGCCACTGTC	396	dephospho-CoA kinase domain-containing protein	Dephospho-CoA kinase;P-loop containing nucleoside triphosphate hydrolase	0	0	N/A	No; no SP
AALFPA_044350	AALFPA_044350_7	TCTAATGCATAAAATTATTA	41	dephospho-CoA kinase domain-containing protein	Dephospho-CoA kinase;P-loop containing nucleoside triphosphate hydrolase	0	0	N/A	No; no SP
AALFPA_044350	AALFPA_044350_8	GGGCAAGAGCACTGTGTCGG	464	dephospho-CoA kinase domain-containing protein	Dephospho-CoA kinase;P-loop containing nucleoside triphosphate hydrolase	0	0	N/A	No; no SP
AALFPA_044350	AALFPA_044350_9	TCGGCGGTATTCCGACAAAA	369	dephospho-CoA kinase domain-containing protein	Dephospho-CoA kinase;P-loop containing nucleoside triphosphate hydrolase	0	0	N/A	No; no SP
AALFPA_044351	AALFPA_044351_1	CGGAGCTGTGCGACCCGGTG	377	uncharacterized LOC109418300	Ecdysteroid kinase-like;Protein kinase-like domain superfamily;CHK kinase-like	0	0	N/A	No; no SP
AALFPA_044351	AALFPA_044351_2	GCGGTTGGCTATGATCCAGT	597	uncharacterized LOC109418300	Ecdysteroid kinase-like;Protein kinase-like domain superfamily;CHK kinase-like	0	0	N/A	No; no SP
AALFPA_044351	AALFPA_044351_3	CAACTTCCGGAAGTGTTCAA	615	uncharacterized LOC109418300	Ecdysteroid kinase-like;Protein kinase-like domain superfamily;CHK kinase-like	0	0	N/A	No; no SP
AALFPA_044351	AALFPA_044351_4	CCGTTCTGTGTGATGTGCCA	477	uncharacterized LOC109418300	Ecdysteroid kinase-like;Protein kinase-like domain superfamily;CHK kinase-like	0	0	N/A	No; no SP
AALFPA_044351	AALFPA_044351_5	TACTTGAACTGTAGTCTCCA	345	uncharacterized LOC109418300	Ecdysteroid kinase-like;Protein kinase-like domain superfamily;CHK kinase-like	0	0	N/A	No; no SP
AALFPA_044351	AALFPA_044351_6	TGGACTACGATTTCCGCACC	712	uncharacterized LOC109418300	Ecdysteroid kinase-like;Protein kinase-like domain superfamily;CHK kinase-like	0	0	N/A	No; no SP
AALFPA_044351	AALFPA_044351_7	TGAGACGTTGAATGTGCACG	689	uncharacterized LOC109418300	Ecdysteroid kinase-like;Protein kinase-like domain superfamily;CHK kinase-like	0	0	N/A	No; no SP
AALFPA_044351	AALFPA_044351_8	TGGAAACCTTTGAACACTTC	607	uncharacterized LOC109418300	Ecdysteroid kinase-like;Protein kinase-like domain superfamily;CHK kinase-like	0	0	N/A	No; no SP
AALFPA_044352	AALFPA_044352_1	AGGATGAGTGTCGACTGCAG	535	rac GTPase-activating protein 1-like	Rho GTPase-activating protein domain;Protein kinase C-like, phorbol ester/diacylglycerol-binding domain;Rho GTPase activation protein	0	0	N/A	No; no SP
AALFPA_044352	AALFPA_044352_2	ACTGATGCGAGGGAACGGCC	349	rac GTPase-activating protein 1-like	Rho GTPase-activating protein domain;Protein kinase C-like, phorbol ester/diacylglycerol-binding domain;Rho GTPase activation protein	0	0	N/A	No; no SP
AALFPA_044352	AALFPA_044352_3	GTGTCGACTGCAGTGGTTGA	585	rac GTPase-activating protein 1-like	Rho GTPase-activating protein domain;Protein kinase C-like, phorbol ester/diacylglycerol-binding domain;Rho GTPase activation protein	0	0	N/A	No; no SP
AALFPA_044352	AALFPA_044352_4	CAGCACGTTGATTTCCACCG	462	rac GTPase-activating protein 1-like	Rho GTPase-activating protein domain;Protein kinase C-like, phorbol ester/diacylglycerol-binding domain;Rho GTPase activation protein	0	0	N/A	No; no SP
AALFPA_044352	AALFPA_044352_5	GTGGAAATCAACGTGCTGTG	507	rac GTPase-activating protein 1-like	Rho GTPase-activating protein domain;Protein kinase C-like, phorbol ester/diacylglycerol-binding domain;Rho GTPase activation protein	0	0	N/A	No; no SP
AALFPA_044357	AALFPA_044357_1	GGAGCTGAGGAACATCGCAC	572	Putative udp-galactose transporter [Source:UniProtKB/TrEMBL;Acc:A0A023EQD0]	Nucleotide-sugar transporter	8	10	N/A	No; no SP
AALFPA_044357	AALFPA_044357_10	TCTGGACGCGGCCACCTACC	433	Putative udp-galactose transporter [Source:UniProtKB/TrEMBL;Acc:A0A023EQD0]	Nucleotide-sugar transporter	8	10	N/A	No; no SP
AALFPA_044357	AALFPA_044357_2	CATGAACACCAGCACCAGAC	427	Putative udp-galactose transporter [Source:UniProtKB/TrEMBL;Acc:A0A023EQD0]	Nucleotide-sugar transporter	8	10	N/A	No; no SP
AALFPA_044357	AALFPA_044357_3	TTCGGCCATCACGACGGCTG	602	Putative udp-galactose transporter [Source:UniProtKB/TrEMBL;Acc:A0A023EQD0]	Nucleotide-sugar transporter	8	10	N/A	No; no SP
AALFPA_044357	AALFPA_044357_4	ACGCTTCAGAATGCCATACT	294	Putative udp-galactose transporter [Source:UniProtKB/TrEMBL;Acc:A0A023EQD0]	Nucleotide-sugar transporter	8	10	N/A	No; no SP
AALFPA_044357	AALFPA_044357_5	CTTCACGATCGTGCTGTGCA	651	Putative udp-galactose transporter [Source:UniProtKB/TrEMBL;Acc:A0A023EQD0]	Nucleotide-sugar transporter	8	10	N/A	No; no SP
AALFPA_044357	AALFPA_044357_6	TAATCTGAAGTACCTCAGCT	489	Putative udp-galactose transporter [Source:UniProtKB/TrEMBL;Acc:A0A023EQD0]	Nucleotide-sugar transporter	8	10	N/A	No; no SP
AALFPA_044357	AALFPA_044357_7	CAGATCTTGAGCGTGTCGAT	789	Putative udp-galactose transporter [Source:UniProtKB/TrEMBL;Acc:A0A023EQD0]	Nucleotide-sugar transporter	8	10	N/A	No; no SP
AALFPA_044357	AALFPA_044357_8	GAACAACCTGCTGTACGTTT	692	Putative udp-galactose transporter [Source:UniProtKB/TrEMBL;Acc:A0A023EQD0]	Nucleotide-sugar transporter	8	10	N/A	No; no SP
AALFPA_044357	AALFPA_044357_9	GCAGACGGATTCGAGTGGGA	265	Putative udp-galactose transporter [Source:UniProtKB/TrEMBL;Acc:A0A023EQD0]	Nucleotide-sugar transporter	8	10	N/A	No; no SP
AALFPA_044368	AALFPA_044368_1	GTTGGTACAGATGATCGTGG	744	ATP-binding cassette sub-family A member 12	ABC transporter-like, ATP-binding domain;AAA+ ATPase domain;ABC transporter A;P-loop containing nucleoside triphosphate hydrolase	11	12	N/A	No; no SP
AALFPA_044368	AALFPA_044368_10	GCCGCTTCGGGTGTAGAATT	272	ATP-binding cassette sub-family A member 12	ABC transporter-like, ATP-binding domain;AAA+ ATPase domain;ABC transporter A;P-loop containing nucleoside triphosphate hydrolase	11	12	N/A	No; no SP
AALFPA_044368	AALFPA_044368_2	CCGGTGGATCGTAACTTTAT	368	ATP-binding cassette sub-family A member 12	ABC transporter-like, ATP-binding domain;AAA+ ATPase domain;ABC transporter A;P-loop containing nucleoside triphosphate hydrolase	11	12	N/A	No; no SP
AALFPA_044368	AALFPA_044368_3	TCCGGAGATCCAGGAGATGG	494	ATP-binding cassette sub-family A member 12	ABC transporter-like, ATP-binding domain;AAA+ ATPase domain;ABC transporter A;P-loop containing nucleoside triphosphate hydrolase	11	12	N/A	No; no SP
AALFPA_044368	AALFPA_044368_4	TGCAGAGACGTCCAGTGAGG	709	ATP-binding cassette sub-family A member 12	ABC transporter-like, ATP-binding domain;AAA+ ATPase domain;ABC transporter A;P-loop containing nucleoside triphosphate hydrolase	11	12	N/A	No; no SP
AALFPA_044368	AALFPA_044368_5	TACGGTGCAACTGCTTCACA	728	ATP-binding cassette sub-family A member 12	ABC transporter-like, ATP-binding domain;AAA+ ATPase domain;ABC transporter A;P-loop containing nucleoside triphosphate hydrolase	11	12	N/A	No; no SP
AALFPA_044368	AALFPA_044368_6	CTACTCGGATTCGATCTCCT	363	ATP-binding cassette sub-family A member 12	ABC transporter-like, ATP-binding domain;AAA+ ATPase domain;ABC transporter A;P-loop containing nucleoside triphosphate hydrolase	11	12	N/A	No; no SP
AALFPA_044368	AALFPA_044368_7	GATCGTCCACGTATCTTCGT	355	ATP-binding cassette sub-family A member 12	ABC transporter-like, ATP-binding domain;AAA+ ATPase domain;ABC transporter A;P-loop containing nucleoside triphosphate hydrolase	11	12	N/A	No; no SP
AALFPA_044368	AALFPA_044368_8	TACATGTGTTCCATGTTCTT	584	ATP-binding cassette sub-family A member 12	ABC transporter-like, ATP-binding domain;AAA+ ATPase domain;ABC transporter A;P-loop containing nucleoside triphosphate hydrolase	11	12	N/A	No; no SP
AALFPA_044368	AALFPA_044368_9	GATCGTGCTCGCCCGGAGGT	405	ATP-binding cassette sub-family A member 12	ABC transporter-like, ATP-binding domain;AAA+ ATPase domain;ABC transporter A;P-loop containing nucleoside triphosphate hydrolase	11	12	N/A	No; no SP
AALFPA_044369	AALFPA_044369_1	GGTGCTGGACAGTAGGGCTT	437	probable cytochrome P450 4ac1, transcript variant X1, probable cytochrome P450 4ac1, transcript variant X2	Cytochrome P450;Cytochrome P450, E-class, group I;Cytochrome P450, conserved site;Cytochrome P450 superfamily	1	1	N/A	No; no SP
AALFPA_044369	AALFPA_044369_10	GTCAGGGCATTTCCGAGAAC	635	probable cytochrome P450 4ac1, transcript variant X1, probable cytochrome P450 4ac1, transcript variant X2	Cytochrome P450;Cytochrome P450, E-class, group I;Cytochrome P450, conserved site;Cytochrome P450 superfamily	1	1	N/A	No; no SP
AALFPA_044369	AALFPA_044369_2	ATCGTTGAACAGGAGTGTCA	451	probable cytochrome P450 4ac1, transcript variant X1, probable cytochrome P450 4ac1, transcript variant X2	Cytochrome P450;Cytochrome P450, E-class, group I;Cytochrome P450, conserved site;Cytochrome P450 superfamily	1	1	N/A	No; no SP
AALFPA_044369	AALFPA_044369_3	ACCGCTTAGTGATCCGCGGT	314	probable cytochrome P450 4ac1, transcript variant X1, probable cytochrome P450 4ac1, transcript variant X2	Cytochrome P450;Cytochrome P450, E-class, group I;Cytochrome P450, conserved site;Cytochrome P450 superfamily	1	1	N/A	No; no SP
AALFPA_044369	AALFPA_044369_4	TGCAGCCAACGATTGCATTG	550	probable cytochrome P450 4ac1, transcript variant X1, probable cytochrome P450 4ac1, transcript variant X2	Cytochrome P450;Cytochrome P450, E-class, group I;Cytochrome P450, conserved site;Cytochrome P450 superfamily	1	1	N/A	No; no SP
AALFPA_044369	AALFPA_044369_5	CGTTGATGATGAACCCACCG	428	probable cytochrome P450 4ac1, transcript variant X1, probable cytochrome P450 4ac1, transcript variant X2	Cytochrome P450;Cytochrome P450, E-class, group I;Cytochrome P450, conserved site;Cytochrome P450 superfamily	1	1	N/A	No; no SP
AALFPA_044369	AALFPA_044369_6	TGAACGTGTCCACTTCCTCA	488	probable cytochrome P450 4ac1, transcript variant X1, probable cytochrome P450 4ac1, transcript variant X2	Cytochrome P450;Cytochrome P450, E-class, group I;Cytochrome P450, conserved site;Cytochrome P450 superfamily	1	1	N/A	No; no SP
AALFPA_044369	AALFPA_044369_7	CATAAGTCGTGCCATTCTGG	557	probable cytochrome P450 4ac1, transcript variant X1, probable cytochrome P450 4ac1, transcript variant X2	Cytochrome P450;Cytochrome P450, E-class, group I;Cytochrome P450, conserved site;Cytochrome P450 superfamily	1	1	N/A	No; no SP
AALFPA_044369	AALFPA_044369_8	GGAAGGAATCCGTGAGGAAG	426	probable cytochrome P450 4ac1, transcript variant X1, probable cytochrome P450 4ac1, transcript variant X2	Cytochrome P450;Cytochrome P450, E-class, group I;Cytochrome P450, conserved site;Cytochrome P450 superfamily	1	1	N/A	No; no SP
AALFPA_044369	AALFPA_044369_9	TGAGCTTGGTGCTGGACAGT	526	probable cytochrome P450 4ac1, transcript variant X1, probable cytochrome P450 4ac1, transcript variant X2	Cytochrome P450;Cytochrome P450, E-class, group I;Cytochrome P450, conserved site;Cytochrome P450 superfamily	1	1	N/A	No; no SP
AALFPA_044371	AALFPA_044371_1	CGGTTGCTGCAGGAAATCAG	425	ATP-binding cassette sub-family G member 1-like, transcript variant X5, ATP-binding cassette sub-family G member 1-like, transcript variant X2, ATP-binding cassette sub-family G member 1-like, transcript variant X6, ATP-binding cassette sub-family G member 1-like, transcript variant X7, ATP-binding cassette sub-family G member 1-like, transcript variant X4, ATP-binding cassette sub-family G member 1-like, transcript variant X1, ATP-binding cassette sub-family G member 1-like, transcript variant X3	ABC transporter-like, ATP-binding domain;AAA+ ATPase domain;ABC-2 type transporter;ABC transporter-like, conserved site;P-loop containing nucleoside triphosphate hydrolase;ABC transporter family G domain	7	6	N/A	No; no SP
AALFPA_044371	AALFPA_044371_10	AGAAGAAGCGGCTTTCGATA	435	ATP-binding cassette sub-family G member 1-like, transcript variant X5, ATP-binding cassette sub-family G member 1-like, transcript variant X2, ATP-binding cassette sub-family G member 1-like, transcript variant X6, ATP-binding cassette sub-family G member 1-like, transcript variant X7, ATP-binding cassette sub-family G member 1-like, transcript variant X4, ATP-binding cassette sub-family G member 1-like, transcript variant X1, ATP-binding cassette sub-family G member 1-like, transcript variant X3	ABC transporter-like, ATP-binding domain;AAA+ ATPase domain;ABC-2 type transporter;ABC transporter-like, conserved site;P-loop containing nucleoside triphosphate hydrolase;ABC transporter family G domain	7	6	N/A	No; no SP
AALFPA_044371	AALFPA_044371_2	AATCCTTGGACCTTCTGGTG	591	ATP-binding cassette sub-family G member 1-like, transcript variant X5, ATP-binding cassette sub-family G member 1-like, transcript variant X2, ATP-binding cassette sub-family G member 1-like, transcript variant X6, ATP-binding cassette sub-family G member 1-like, transcript variant X7, ATP-binding cassette sub-family G member 1-like, transcript variant X4, ATP-binding cassette sub-family G member 1-like, transcript variant X1, ATP-binding cassette sub-family G member 1-like, transcript variant X3	ABC transporter-like, ATP-binding domain;AAA+ ATPase domain;ABC-2 type transporter;ABC transporter-like, conserved site;P-loop containing nucleoside triphosphate hydrolase;ABC transporter family G domain	7	6	N/A	No; no SP
AALFPA_044371	AALFPA_044371_3	GAGCATGCTCGGAAACCTCA	542	ATP-binding cassette sub-family G member 1-like, transcript variant X5, ATP-binding cassette sub-family G member 1-like, transcript variant X2, ATP-binding cassette sub-family G member 1-like, transcript variant X6, ATP-binding cassette sub-family G member 1-like, transcript variant X7, ATP-binding cassette sub-family G member 1-like, transcript variant X4, ATP-binding cassette sub-family G member 1-like, transcript variant X1, ATP-binding cassette sub-family G member 1-like, transcript variant X3	ABC transporter-like, ATP-binding domain;AAA+ ATPase domain;ABC-2 type transporter;ABC transporter-like, conserved site;P-loop containing nucleoside triphosphate hydrolase;ABC transporter family G domain	7	6	N/A	No; no SP
AALFPA_044371	AALFPA_044371_4	CAACAACCAAAGGTACCGAA	348	ATP-binding cassette sub-family G member 1-like, transcript variant X5, ATP-binding cassette sub-family G member 1-like, transcript variant X2, ATP-binding cassette sub-family G member 1-like, transcript variant X6, ATP-binding cassette sub-family G member 1-like, transcript variant X7, ATP-binding cassette sub-family G member 1-like, transcript variant X4, ATP-binding cassette sub-family G member 1-like, transcript variant X1, ATP-binding cassette sub-family G member 1-like, transcript variant X3	ABC transporter-like, ATP-binding domain;AAA+ ATPase domain;ABC-2 type transporter;ABC transporter-like, conserved site;P-loop containing nucleoside triphosphate hydrolase;ABC transporter family G domain	7	6	N/A	No; no SP
AALFPA_044371	AALFPA_044371_5	ATCGTTTCCCTTGACAACGT	530	ATP-binding cassette sub-family G member 1-like, transcript variant X5, ATP-binding cassette sub-family G member 1-like, transcript variant X2, ATP-binding cassette sub-family G member 1-like, transcript variant X6, ATP-binding cassette sub-family G member 1-like, transcript variant X7, ATP-binding cassette sub-family G member 1-like, transcript variant X4, ATP-binding cassette sub-family G member 1-like, transcript variant X1, ATP-binding cassette sub-family G member 1-like, transcript variant X3	ABC transporter-like, ATP-binding domain;AAA+ ATPase domain;ABC-2 type transporter;ABC transporter-like, conserved site;P-loop containing nucleoside triphosphate hydrolase;ABC transporter family G domain	7	6	N/A	No; no SP
AALFPA_044371	AALFPA_044371_6	ACTTGATTTGAAGTCCTCCT	520	ATP-binding cassette sub-family G member 1-like, transcript variant X5, ATP-binding cassette sub-family G member 1-like, transcript variant X2, ATP-binding cassette sub-family G member 1-like, transcript variant X6, ATP-binding cassette sub-family G member 1-like, transcript variant X7, ATP-binding cassette sub-family G member 1-like, transcript variant X4, ATP-binding cassette sub-family G member 1-like, transcript variant X1, ATP-binding cassette sub-family G member 1-like, transcript variant X3	ABC transporter-like, ATP-binding domain;AAA+ ATPase domain;ABC-2 type transporter;ABC transporter-like, conserved site;P-loop containing nucleoside triphosphate hydrolase;ABC transporter family G domain	7	6	N/A	No; no SP
AALFPA_044371	AALFPA_044371_7	GGAGGTAACGTACACTTCCC	613	ATP-binding cassette sub-family G member 1-like, transcript variant X5, ATP-binding cassette sub-family G member 1-like, transcript variant X2, ATP-binding cassette sub-family G member 1-like, transcript variant X6, ATP-binding cassette sub-family G member 1-like, transcript variant X7, ATP-binding cassette sub-family G member 1-like, transcript variant X4, ATP-binding cassette sub-family G member 1-like, transcript variant X1, ATP-binding cassette sub-family G member 1-like, transcript variant X3	ABC transporter-like, ATP-binding domain;AAA+ ATPase domain;ABC-2 type transporter;ABC transporter-like, conserved site;P-loop containing nucleoside triphosphate hydrolase;ABC transporter family G domain	7	6	N/A	No; no SP
AALFPA_044371	AALFPA_044371_8	TTCCAGTCTGGCCGTTTGAC	466	ATP-binding cassette sub-family G member 1-like, transcript variant X5, ATP-binding cassette sub-family G member 1-like, transcript variant X2, ATP-binding cassette sub-family G member 1-like, transcript variant X6, ATP-binding cassette sub-family G member 1-like, transcript variant X7, ATP-binding cassette sub-family G member 1-like, transcript variant X4, ATP-binding cassette sub-family G member 1-like, transcript variant X1, ATP-binding cassette sub-family G member 1-like, transcript variant X3	ABC transporter-like, ATP-binding domain;AAA+ ATPase domain;ABC-2 type transporter;ABC transporter-like, conserved site;P-loop containing nucleoside triphosphate hydrolase;ABC transporter family G domain	7	6	N/A	No; no SP
AALFPA_044371	AALFPA_044371_9	GAAAAACATAATCTTCGGGT	476	ATP-binding cassette sub-family G member 1-like, transcript variant X5, ATP-binding cassette sub-family G member 1-like, transcript variant X2, ATP-binding cassette sub-family G member 1-like, transcript variant X6, ATP-binding cassette sub-family G member 1-like, transcript variant X7, ATP-binding cassette sub-family G member 1-like, transcript variant X4, ATP-binding cassette sub-family G member 1-like, transcript variant X1, ATP-binding cassette sub-family G member 1-like, transcript variant X3	ABC transporter-like, ATP-binding domain;AAA+ ATPase domain;ABC-2 type transporter;ABC transporter-like, conserved site;P-loop containing nucleoside triphosphate hydrolase;ABC transporter family G domain	7	6	N/A	No; no SP
AALFPA_044375	AALFPA_044375_1	GATCCCACTCAGCCCAATCA	499	zinc transporter ZIP13 homolog, transcript variant X2, zinc transporter ZIP13 homolog, transcript variant X1	Zinc/iron permease	6	6	N/A	No; no SP
AALFPA_044375	AALFPA_044375_10	GGTACGCGCTTCCATAGCCG	346	zinc transporter ZIP13 homolog, transcript variant X2, zinc transporter ZIP13 homolog, transcript variant X1	Zinc/iron permease	6	6	N/A	No; no SP
AALFPA_044375	AALFPA_044375_2	CTTTCTGGCGGGGAAAGCGA	337	zinc transporter ZIP13 homolog, transcript variant X2, zinc transporter ZIP13 homolog, transcript variant X1	Zinc/iron permease	6	6	N/A	No; no SP
AALFPA_044375	AALFPA_044375_3	CCGAATGGGTGCTTTCTGGC	365	zinc transporter ZIP13 homolog, transcript variant X2, zinc transporter ZIP13 homolog, transcript variant X1	Zinc/iron permease	6	6	N/A	No; no SP
AALFPA_044375	AALFPA_044375_4	GAAAGCGACGGAGGAGAAGA	454	zinc transporter ZIP13 homolog, transcript variant X2, zinc transporter ZIP13 homolog, transcript variant X1	Zinc/iron permease	6	6	N/A	No; no SP
AALFPA_044375	AALFPA_044375_5	ACGTGGCCAGCACTCCGTGC	321	zinc transporter ZIP13 homolog, transcript variant X2, zinc transporter ZIP13 homolog, transcript variant X1	Zinc/iron permease	6	6	N/A	No; no SP
AALFPA_044375	AALFPA_044375_6	CGTCAGTAGCTGCGCCTTGG	506	zinc transporter ZIP13 homolog, transcript variant X2, zinc transporter ZIP13 homolog, transcript variant X1	Zinc/iron permease	6	6	N/A	No; no SP
AALFPA_044375	AALFPA_044375_7	GGCTGGCTATCTGAACCTGC	528	zinc transporter ZIP13 homolog, transcript variant X2, zinc transporter ZIP13 homolog, transcript variant X1	Zinc/iron permease	6	6	N/A	No; no SP
AALFPA_044375	AALFPA_044375_8	TGGAGGCAGCGGGGCAACCA	477	zinc transporter ZIP13 homolog, transcript variant X2, zinc transporter ZIP13 homolog, transcript variant X1	Zinc/iron permease	6	6	N/A	No; no SP
AALFPA_044375	AALFPA_044375_9	CAGCGGGGCAACCACGGCTA	364	zinc transporter ZIP13 homolog, transcript variant X2, zinc transporter ZIP13 homolog, transcript variant X1	Zinc/iron permease	6	6	N/A	No; no SP
AALFPA_044384	AALFPA_044384_1	AGGGCCGGAGTCCACCGTAC	297	uncharacterized LOC109413201, transcript variant X2, uncharacterized LOC109413201, transcript variant X1	Immunoglobulin-like domain;CD80-like, immunoglobulin C2-set;Immunoglobulin-like domain superfamily	0	0	MDNIWIKFVLLLGAIINAQTNG	Yes; SP
AALFPA_044384	AALFPA_044384_10	CTCCATCACACGCCGAAGGG	437	uncharacterized LOC109413201, transcript variant X2, uncharacterized LOC109413201, transcript variant X1	Immunoglobulin-like domain;CD80-like, immunoglobulin C2-set;Immunoglobulin-like domain superfamily	0	0	MDNIWIKFVLLLGAIINAQTNG	Yes; SP
AALFPA_044384	AALFPA_044384_2	CTTGTAGAGGATATCTGGAG	507	uncharacterized LOC109413201, transcript variant X2, uncharacterized LOC109413201, transcript variant X1	Immunoglobulin-like domain;CD80-like, immunoglobulin C2-set;Immunoglobulin-like domain superfamily	0	0	MDNIWIKFVLLLGAIINAQTNG	Yes; SP
AALFPA_044384	AALFPA_044384_3	CACCTCGCAGTAGTAGGAAC	516	uncharacterized LOC109413201, transcript variant X2, uncharacterized LOC109413201, transcript variant X1	Immunoglobulin-like domain;CD80-like, immunoglobulin C2-set;Immunoglobulin-like domain superfamily	0	0	MDNIWIKFVLLLGAIINAQTNG	Yes; SP
AALFPA_044384	AALFPA_044384_4	CGTCGAACGAGGCAGCGAAG	467	uncharacterized LOC109413201, transcript variant X2, uncharacterized LOC109413201, transcript variant X1	Immunoglobulin-like domain;CD80-like, immunoglobulin C2-set;Immunoglobulin-like domain superfamily	0	0	MDNIWIKFVLLLGAIINAQTNG	Yes; SP
AALFPA_044384	AALFPA_044384_5	AACCCGCCCCGCACATAACG	561	uncharacterized LOC109413201, transcript variant X2, uncharacterized LOC109413201, transcript variant X1	Immunoglobulin-like domain;CD80-like, immunoglobulin C2-set;Immunoglobulin-like domain superfamily	0	0	MDNIWIKFVLLLGAIINAQTNG	Yes; SP
AALFPA_044384	AALFPA_044384_6	GGCTCGCGAGGTGGTACAGT	453	uncharacterized LOC109413201, transcript variant X2, uncharacterized LOC109413201, transcript variant X1	Immunoglobulin-like domain;CD80-like, immunoglobulin C2-set;Immunoglobulin-like domain superfamily	0	0	MDNIWIKFVLLLGAIINAQTNG	Yes; SP
AALFPA_044384	AALFPA_044384_7	GCCAAAAAGCAGCTCTACTA	430	uncharacterized LOC109413201, transcript variant X2, uncharacterized LOC109413201, transcript variant X1	Immunoglobulin-like domain;CD80-like, immunoglobulin C2-set;Immunoglobulin-like domain superfamily	0	0	MDNIWIKFVLLLGAIINAQTNG	Yes; SP
AALFPA_044384	AALFPA_044384_8	TAAAATATTCGAGTACATCA	336	uncharacterized LOC109413201, transcript variant X2, uncharacterized LOC109413201, transcript variant X1	Immunoglobulin-like domain;CD80-like, immunoglobulin C2-set;Immunoglobulin-like domain superfamily	0	0	MDNIWIKFVLLLGAIINAQTNG	Yes; SP
AALFPA_044384	AALFPA_044384_9	ATCGATGGCGGTCCTTTCTG	663	uncharacterized LOC109413201, transcript variant X2, uncharacterized LOC109413201, transcript variant X1	Immunoglobulin-like domain;CD80-like, immunoglobulin C2-set;Immunoglobulin-like domain superfamily	0	0	MDNIWIKFVLLLGAIINAQTNG	Yes; SP
AALFPA_044385	AALFPA_044385_1	ACGGTCCAGCTGCTCCTCGG	374	sideroflexin-1-3	Tricarboxylate/iron carrier	2	4	N/A	No; no SP
AALFPA_044385	AALFPA_044385_10	TGATGGGGGACTTCCCGGAC	497	sideroflexin-1-3	Tricarboxylate/iron carrier	2	4	N/A	No; no SP
AALFPA_044385	AALFPA_044385_2	CCGGTGATGGTCATGTTCAT	623	sideroflexin-1-3	Tricarboxylate/iron carrier	2	4	N/A	No; no SP
AALFPA_044385	AALFPA_044385_3	CGTCGGCCGCATGTCCGCCC	466	sideroflexin-1-3	Tricarboxylate/iron carrier	2	4	N/A	No; no SP
AALFPA_044385	AALFPA_044385_4	ACTGTCGTACAGGTACTTGG	572	sideroflexin-1-3	Tricarboxylate/iron carrier	2	4	N/A	No; no SP
AALFPA_044385	AALFPA_044385_5	TCTTCTCGCCGGTGTCCGGA	419	sideroflexin-1-3	Tricarboxylate/iron carrier	2	4	N/A	No; no SP
AALFPA_044385	AALFPA_044385_6	CAATCAAAAAGTGCTTAGCT	568	sideroflexin-1-3	Tricarboxylate/iron carrier	2	4	N/A	No; no SP
AALFPA_044385	AALFPA_044385_7	TGCCCTCTCGCTCAACCGTA	487	sideroflexin-1-3	Tricarboxylate/iron carrier	2	4	N/A	No; no SP
AALFPA_044385	AALFPA_044385_8	AGTCACCAGGGCGCCACCGG	316	sideroflexin-1-3	Tricarboxylate/iron carrier	2	4	N/A	No; no SP
AALFPA_044385	AALFPA_044385_9	GACCTTCTACAAGTCGACGC	497	sideroflexin-1-3	Tricarboxylate/iron carrier	2	4	N/A	No; no SP
AALFPA_044392	AALFPA_044392_1	GTGTTAGCCGAAGCTGCCGG	554	uncharacterized LOC109406888, transcript variant X2, uncharacterized LOC109406888, transcript variant X1, uncharacterized LOC109406888, transcript variant X3	Immunoglobulin subtype 2;Immunoglobulin subtype;Immunoglobulin-like domain;Immunoglobulin;Immunoglobulin-like domain superfamily;Zwei Ig domain protein zig-8	0	0	N/A	Yes; no SP
AALFPA_044392	AALFPA_044392_2	TGGATACTTGACACATGTAC	587	uncharacterized LOC109406888, transcript variant X2, uncharacterized LOC109406888, transcript variant X1, uncharacterized LOC109406888, transcript variant X3	Immunoglobulin subtype 2;Immunoglobulin subtype;Immunoglobulin-like domain;Immunoglobulin;Immunoglobulin-like domain superfamily;Zwei Ig domain protein zig-8	0	0	N/A	Yes; no SP
AALFPA_044392	AALFPA_044392_3	GAAAACTCCACCGGCAGCTT	431	uncharacterized LOC109406888, transcript variant X2, uncharacterized LOC109406888, transcript variant X1, uncharacterized LOC109406888, transcript variant X3	Immunoglobulin subtype 2;Immunoglobulin subtype;Immunoglobulin-like domain;Immunoglobulin;Immunoglobulin-like domain superfamily;Zwei Ig domain protein zig-8	0	0	N/A	Yes; no SP
AALFPA_044392	AALFPA_044392_4	CTCGTTCGAAAGCTTGGAGC	395	uncharacterized LOC109406888, transcript variant X2, uncharacterized LOC109406888, transcript variant X1, uncharacterized LOC109406888, transcript variant X3	Immunoglobulin subtype 2;Immunoglobulin subtype;Immunoglobulin-like domain;Immunoglobulin;Immunoglobulin-like domain superfamily;Zwei Ig domain protein zig-8	0	0	N/A	Yes; no SP
AALFPA_044392	AALFPA_044392_5	CGCTCCCTCGTTCGAAAGCT	173	uncharacterized LOC109406888, transcript variant X2, uncharacterized LOC109406888, transcript variant X1, uncharacterized LOC109406888, transcript variant X3	Immunoglobulin subtype 2;Immunoglobulin subtype;Immunoglobulin-like domain;Immunoglobulin;Immunoglobulin-like domain superfamily;Zwei Ig domain protein zig-8	0	0	N/A	Yes; no SP
AALFPA_044398	AALFPA_044398_1	AGGCGCGCTCTCGCCTATGG	433	cysteine-rich motor neuron 1 protein, transcript variant X3, cysteine-rich motor neuron 1 protein, transcript variant X1, cysteine-rich motor neuron 1 protein, transcript variant X5, cysteine-rich motor neuron 1 protein, transcript variant X2, cysteine-rich motor neuron 1 protein, transcript variant X4, cysteine-rich motor neuron 1 protein, transcript variant X6	VWFC domain	1	1	MKLIAFVCLLTVSLAGA	No; SP
AALFPA_044398	AALFPA_044398_10	ACCAAATTGTCTAAAATATA	135	cysteine-rich motor neuron 1 protein, transcript variant X3, cysteine-rich motor neuron 1 protein, transcript variant X1, cysteine-rich motor neuron 1 protein, transcript variant X5, cysteine-rich motor neuron 1 protein, transcript variant X2, cysteine-rich motor neuron 1 protein, transcript variant X4, cysteine-rich motor neuron 1 protein, transcript variant X6	VWFC domain	1	1	MKLIAFVCLLTVSLAGA	No; SP
AALFPA_044398	AALFPA_044398_2	CCATCTCGATAGTTACGCTA	412	cysteine-rich motor neuron 1 protein, transcript variant X3, cysteine-rich motor neuron 1 protein, transcript variant X1, cysteine-rich motor neuron 1 protein, transcript variant X5, cysteine-rich motor neuron 1 protein, transcript variant X2, cysteine-rich motor neuron 1 protein, transcript variant X4, cysteine-rich motor neuron 1 protein, transcript variant X6	VWFC domain	1	1	MKLIAFVCLLTVSLAGA	No; SP
AALFPA_044398	AALFPA_044398_3	GGTTTCAATTCGCTATCGTC	569	cysteine-rich motor neuron 1 protein, transcript variant X3, cysteine-rich motor neuron 1 protein, transcript variant X1, cysteine-rich motor neuron 1 protein, transcript variant X5, cysteine-rich motor neuron 1 protein, transcript variant X2, cysteine-rich motor neuron 1 protein, transcript variant X4, cysteine-rich motor neuron 1 protein, transcript variant X6	VWFC domain	1	1	MKLIAFVCLLTVSLAGA	No; SP
AALFPA_044398	AALFPA_044398_4	CTGCCTGCTGACGGTGTCAC	421	cysteine-rich motor neuron 1 protein, transcript variant X3, cysteine-rich motor neuron 1 protein, transcript variant X1, cysteine-rich motor neuron 1 protein, transcript variant X5, cysteine-rich motor neuron 1 protein, transcript variant X2, cysteine-rich motor neuron 1 protein, transcript variant X4, cysteine-rich motor neuron 1 protein, transcript variant X6	VWFC domain	1	1	MKLIAFVCLLTVSLAGA	No; SP
AALFPA_044398	AALFPA_044398_5	CAGGGAACGCAACAATTACC	399	cysteine-rich motor neuron 1 protein, transcript variant X3, cysteine-rich motor neuron 1 protein, transcript variant X1, cysteine-rich motor neuron 1 protein, transcript variant X5, cysteine-rich motor neuron 1 protein, transcript variant X2, cysteine-rich motor neuron 1 protein, transcript variant X4, cysteine-rich motor neuron 1 protein, transcript variant X6	VWFC domain	1	1	MKLIAFVCLLTVSLAGA	No; SP
AALFPA_044398	AALFPA_044398_6	CATTCCTGGTCGCAATAATT	260	cysteine-rich motor neuron 1 protein, transcript variant X3, cysteine-rich motor neuron 1 protein, transcript variant X1, cysteine-rich motor neuron 1 protein, transcript variant X5, cysteine-rich motor neuron 1 protein, transcript variant X2, cysteine-rich motor neuron 1 protein, transcript variant X4, cysteine-rich motor neuron 1 protein, transcript variant X6	VWFC domain	1	1	MKLIAFVCLLTVSLAGA	No; SP
AALFPA_044398	AALFPA_044398_7	AGTACCGCAAGCATGGAGAT	543	cysteine-rich motor neuron 1 protein, transcript variant X3, cysteine-rich motor neuron 1 protein, transcript variant X1, cysteine-rich motor neuron 1 protein, transcript variant X5, cysteine-rich motor neuron 1 protein, transcript variant X2, cysteine-rich motor neuron 1 protein, transcript variant X4, cysteine-rich motor neuron 1 protein, transcript variant X6	VWFC domain	1	1	MKLIAFVCLLTVSLAGA	No; SP
AALFPA_044398	AALFPA_044398_8	GTTGATAACCGTATCTACAG	600	cysteine-rich motor neuron 1 protein, transcript variant X3, cysteine-rich motor neuron 1 protein, transcript variant X1, cysteine-rich motor neuron 1 protein, transcript variant X5, cysteine-rich motor neuron 1 protein, transcript variant X2, cysteine-rich motor neuron 1 protein, transcript variant X4, cysteine-rich motor neuron 1 protein, transcript variant X6	VWFC domain	1	1	MKLIAFVCLLTVSLAGA	No; SP
AALFPA_044398	AALFPA_044398_9	TTGTCTGACAACCTTGTGTA	398	cysteine-rich motor neuron 1 protein, transcript variant X3, cysteine-rich motor neuron 1 protein, transcript variant X1, cysteine-rich motor neuron 1 protein, transcript variant X5, cysteine-rich motor neuron 1 protein, transcript variant X2, cysteine-rich motor neuron 1 protein, transcript variant X4, cysteine-rich motor neuron 1 protein, transcript variant X6	VWFC domain	1	1	MKLIAFVCLLTVSLAGA	No; SP
AALFPA_044402	AALFPA_044402_1	ACACTCAAAACTATATTAGA	205	probable 39S ribosomal protein L49, mitochondrial	SUI1 domain;Ribosomal protein L49/IMG2;SUI1 domain superfamily	0	0	N/A	No; no SP
AALFPA_044402	AALFPA_044402_10	TCGTAAGGATTCGCTGGCCA	397	probable 39S ribosomal protein L49, mitochondrial	SUI1 domain;Ribosomal protein L49/IMG2;SUI1 domain superfamily	0	0	N/A	No; no SP
AALFPA_044402	AALFPA_044402_2	ATGAGCGGAAAGAACCATTG	325	probable 39S ribosomal protein L49, mitochondrial	SUI1 domain;Ribosomal protein L49/IMG2;SUI1 domain superfamily	0	0	N/A	No; no SP
AALFPA_044402	AALFPA_044402_3	TTCGACATATTTCCACTCCG	403	probable 39S ribosomal protein L49, mitochondrial	SUI1 domain;Ribosomal protein L49/IMG2;SUI1 domain superfamily	0	0	N/A	No; no SP
AALFPA_044402	AALFPA_044402_4	TCGACTTTGACCTCCGGTGT	407	probable 39S ribosomal protein L49, mitochondrial	SUI1 domain;Ribosomal protein L49/IMG2;SUI1 domain superfamily	0	0	N/A	No; no SP
AALFPA_044402	AALFPA_044402_5	TGCGGCGGTTTCCAACCCGA	416	probable 39S ribosomal protein L49, mitochondrial	SUI1 domain;Ribosomal protein L49/IMG2;SUI1 domain superfamily	0	0	N/A	No; no SP
AALFPA_044402	AALFPA_044402_6	CTCCCACCGGCTCAGATGAG	595	probable 39S ribosomal protein L49, mitochondrial	SUI1 domain;Ribosomal protein L49/IMG2;SUI1 domain superfamily	0	0	N/A	No; no SP
AALFPA_044402	AALFPA_044402_7	AACGTCCGGTGTAAATATAC	307	probable 39S ribosomal protein L49, mitochondrial	SUI1 domain;Ribosomal protein L49/IMG2;SUI1 domain superfamily	0	0	N/A	No; no SP
AALFPA_044402	AALFPA_044402_8	TCATCAAAAACGCCCCGGAG	299	probable 39S ribosomal protein L49, mitochondrial	SUI1 domain;Ribosomal protein L49/IMG2;SUI1 domain superfamily	0	0	N/A	No; no SP
AALFPA_044402	AALFPA_044402_9	CCTCCGGTGTTGGTACGACA	403	probable 39S ribosomal protein L49, mitochondrial	SUI1 domain;Ribosomal protein L49/IMG2;SUI1 domain superfamily	0	0	N/A	No; no SP
AALFPA_044427	AALFPA_044427_1	GGTCTCACGGTGAGCACGAC	719	Copper transporter [Source:UniProtKB/TrEMBL;Acc:A0A182GZ31]	Ctr copper transporter	3	3	N/A	No; no SP
AALFPA_044427	AALFPA_044427_2	TGGTCGGTGGGATGGCGCTG	473	Copper transporter [Source:UniProtKB/TrEMBL;Acc:A0A182GZ31]	Ctr copper transporter	3	3	N/A	No; no SP
AALFPA_044427	AALFPA_044427_3	GAGCGCGCACTTTGGCACCG	487	Copper transporter [Source:UniProtKB/TrEMBL;Acc:A0A182GZ31]	Ctr copper transporter	3	3	N/A	No; no SP
AALFPA_044427	AALFPA_044427_4	CGGCTACGCACTGATGCTGA	428	Copper transporter [Source:UniProtKB/TrEMBL;Acc:A0A182GZ31]	Ctr copper transporter	3	3	N/A	No; no SP
AALFPA_044427	AALFPA_044427_5	GGAGCGTTTGCGTTCGCGGG	378	Copper transporter [Source:UniProtKB/TrEMBL;Acc:A0A182GZ31]	Ctr copper transporter	3	3	N/A	No; no SP
AALFPA_044427	AALFPA_044427_6	AAACGGAGCGTTTGCGTTCG	417	Copper transporter [Source:UniProtKB/TrEMBL;Acc:A0A182GZ31]	Ctr copper transporter	3	3	N/A	No; no SP
AALFPA_044427	AALFPA_044427_7	TCGTGCTCACCGTGAGACCC	439	Copper transporter [Source:UniProtKB/TrEMBL;Acc:A0A182GZ31]	Ctr copper transporter	3	3	N/A	No; no SP
AALFPA_044431	AALFPA_044431_1	TCACCATTCCGATGCCAGAT	548	UDP-glucuronosyltransferase	UDP-glucuronosyl/UDP-glucosyltransferase;UDP-glycosyltransferase family, conserved site	2	1	MYFLFRIIFLLGVLLTVTSG	No; SP
AALFPA_044431	AALFPA_044431_2	GAACAGCTGCAATGGGATAC	644	UDP-glucuronosyltransferase	UDP-glucuronosyl/UDP-glucosyltransferase;UDP-glycosyltransferase family, conserved site	2	1	MYFLFRIIFLLGVLLTVTSG	No; SP
AALFPA_044431	AALFPA_044431_3	CCCCTAGTTAACGAAATGGT	397	UDP-glucuronosyltransferase	UDP-glucuronosyl/UDP-glucosyltransferase;UDP-glycosyltransferase family, conserved site	2	1	MYFLFRIIFLLGVLLTVTSG	No; SP
AALFPA_044431	AALFPA_044431_4	ATTCTACCGGTGAAACCCAT	250	UDP-glucuronosyltransferase	UDP-glucuronosyl/UDP-glucosyltransferase;UDP-glycosyltransferase family, conserved site	2	1	MYFLFRIIFLLGVLLTVTSG	No; SP
AALFPA_044431	AALFPA_044431_5	CGAGGCATGTTAAATCCAAT	373	UDP-glucuronosyltransferase	UDP-glucuronosyl/UDP-glucosyltransferase;UDP-glycosyltransferase family, conserved site	2	1	MYFLFRIIFLLGVLLTVTSG	No; SP
AALFPA_044431	AALFPA_044431_6	CCTTTGCTCCAATCTGGCAT	358	UDP-glucuronosyltransferase	UDP-glucuronosyl/UDP-glucosyltransferase;UDP-glycosyltransferase family, conserved site	2	1	MYFLFRIIFLLGVLLTVTSG	No; SP
AALFPA_044431	AALFPA_044431_7	GAGTACGTTATGCGACACAA	470	UDP-glucuronosyltransferase	UDP-glucuronosyl/UDP-glucosyltransferase;UDP-glycosyltransferase family, conserved site	2	1	MYFLFRIIFLLGVLLTVTSG	No; SP
AALFPA_044431	AALFPA_044431_8	AATGCCCCTAGTTAACGAAA	369	UDP-glucuronosyltransferase	UDP-glucuronosyl/UDP-glucosyltransferase;UDP-glycosyltransferase family, conserved site	2	1	MYFLFRIIFLLGVLLTVTSG	No; SP
AALFPA_044431	AALFPA_044431_9	TTAAATCCAATGGGTTTCAC	476	UDP-glucuronosyltransferase	UDP-glucuronosyl/UDP-glucosyltransferase;UDP-glycosyltransferase family, conserved site	2	1	MYFLFRIIFLLGVLLTVTSG	No; SP
AALFPA_044432	AALFPA_044432_1	CTCATCACACAAATACCCGG	912	sialin-like	Major facilitator superfamily;Major facilitator superfamily domain;MFS transporter superfamily	11	12	N/A	No; no SP
AALFPA_044432	AALFPA_044432_2	GCACGCGATCTGGTCTCGCT	956	sialin-like	Major facilitator superfamily;Major facilitator superfamily domain;MFS transporter superfamily	11	12	N/A	No; no SP
AALFPA_044432	AALFPA_044432_3	GCCCCAATTGTGACAGAAGT	925	sialin-like	Major facilitator superfamily;Major facilitator superfamily domain;MFS transporter superfamily	11	12	N/A	No; no SP
AALFPA_044433	AALFPA_044433_1	GAACAGTATCGGCACGATGT	576	neuropeptide CCHamide-1 receptor-like	G protein-coupled receptor, rhodopsin-like;Bombesin receptor-like;GPCR, rhodopsin-like, 7TM	7	7	N/A	No; no SP
AALFPA_044433	AALFPA_044433_2	TATATTATCATTAGCGCTGG	182	neuropeptide CCHamide-1 receptor-like	G protein-coupled receptor, rhodopsin-like;Bombesin receptor-like;GPCR, rhodopsin-like, 7TM	7	7	N/A	No; no SP
AALFPA_044433	AALFPA_044433_3	ATCGGCACGATGTAGGTTTC	635	neuropeptide CCHamide-1 receptor-like	G protein-coupled receptor, rhodopsin-like;Bombesin receptor-like;GPCR, rhodopsin-like, 7TM	7	7	N/A	No; no SP
AALFPA_044433	AALFPA_044433_4	CCGGCGCCGTGGGGACAACC	229	neuropeptide CCHamide-1 receptor-like	G protein-coupled receptor, rhodopsin-like;Bombesin receptor-like;GPCR, rhodopsin-like, 7TM	7	7	N/A	No; no SP
AALFPA_044433	AALFPA_044433_5	CCAGGCGGTATCCCAGCAAA	527	neuropeptide CCHamide-1 receptor-like	G protein-coupled receptor, rhodopsin-like;Bombesin receptor-like;GPCR, rhodopsin-like, 7TM	7	7	N/A	No; no SP
AALFPA_044433	AALFPA_044433_6	GTGGGGACAACCTGGGCCCC	354	neuropeptide CCHamide-1 receptor-like	G protein-coupled receptor, rhodopsin-like;Bombesin receptor-like;GPCR, rhodopsin-like, 7TM	7	7	N/A	No; no SP
AALFPA_044433	AALFPA_044433_7	TGCGTTCCGATCCGTTTGCT	597	neuropeptide CCHamide-1 receptor-like	G protein-coupled receptor, rhodopsin-like;Bombesin receptor-like;GPCR, rhodopsin-like, 7TM	7	7	N/A	No; no SP
AALFPA_044433	AALFPA_044433_8	TTGATGTGTCCCGGGGGCCC	483	neuropeptide CCHamide-1 receptor-like	G protein-coupled receptor, rhodopsin-like;Bombesin receptor-like;GPCR, rhodopsin-like, 7TM	7	7	N/A	No; no SP
AALFPA_044433	AALFPA_044433_9	CGGTATCCCAGCAAACGGAT	512	neuropeptide CCHamide-1 receptor-like	G protein-coupled receptor, rhodopsin-like;Bombesin receptor-like;GPCR, rhodopsin-like, 7TM	7	7	N/A	No; no SP
AALFPA_044447	AALFPA_044447_1	GGCAATCAGCACCATCTATC	674	mitochondrial thiamine pyrophosphate carrier-like	Mitochondrial carrier protein;Mitochondrial substrate/solute carrier;Mitochondrial carrier domain superfamily	0	2	N/A	No; no SP
AALFPA_044447	AALFPA_044447_2	TATTCCTTCCACCCGATAGA	643	mitochondrial thiamine pyrophosphate carrier-like	Mitochondrial carrier protein;Mitochondrial substrate/solute carrier;Mitochondrial carrier domain superfamily	0	2	N/A	No; no SP
AALFPA_044447	AALFPA_044447_3	GTAGAACATAAATTGACCTC	339	mitochondrial thiamine pyrophosphate carrier-like	Mitochondrial carrier protein;Mitochondrial substrate/solute carrier;Mitochondrial carrier domain superfamily	0	2	N/A	No; no SP
AALFPA_044447	AALFPA_044447_4	CAGATCGCACCTTTAACCGG	501	mitochondrial thiamine pyrophosphate carrier-like	Mitochondrial carrier protein;Mitochondrial substrate/solute carrier;Mitochondrial carrier domain superfamily	0	2	N/A	No; no SP
AALFPA_044447	AALFPA_044447_5	GTTGGCGGTAGATTTGCATT	595	mitochondrial thiamine pyrophosphate carrier-like	Mitochondrial carrier protein;Mitochondrial substrate/solute carrier;Mitochondrial carrier domain superfamily	0	2	N/A	No; no SP
AALFPA_044447	AALFPA_044447_6	ATAAATTGACCTCCGGTTAA	329	mitochondrial thiamine pyrophosphate carrier-like	Mitochondrial carrier protein;Mitochondrial substrate/solute carrier;Mitochondrial carrier domain superfamily	0	2	N/A	No; no SP
AALFPA_044447	AALFPA_044447_7	TAGTGGGTAGACTATCAATT	472	mitochondrial thiamine pyrophosphate carrier-like	Mitochondrial carrier protein;Mitochondrial substrate/solute carrier;Mitochondrial carrier domain superfamily	0	2	N/A	No; no SP
AALFPA_044447	AALFPA_044447_8	AGCACCATCTATCGGGTGGA	455	mitochondrial thiamine pyrophosphate carrier-like	Mitochondrial carrier protein;Mitochondrial substrate/solute carrier;Mitochondrial carrier domain superfamily	0	2	N/A	No; no SP
AALFPA_044447	AALFPA_044447_9	CTATCGGGTGGAAGGAATAC	386	mitochondrial thiamine pyrophosphate carrier-like	Mitochondrial carrier protein;Mitochondrial substrate/solute carrier;Mitochondrial carrier domain superfamily	0	2	N/A	No; no SP
AALFPA_044455	AALFPA_044455_1	AGGCAGACGCGGGGTCATGG	382	uncharacterized LOC109417217, transcript variant X1, uncharacterized LOC109417217, transcript variant X2	Acyltransferase 3 domain;Nose resistant-to-fluoxetine protein, N-terminal	10	11	MAVCFRLWFLLAVVALVIG	No; SP
AALFPA_044455	AALFPA_044455_10	GTCGTTCAAGGAAGCCACTA	362	uncharacterized LOC109417217, transcript variant X1, uncharacterized LOC109417217, transcript variant X2	Acyltransferase 3 domain;Nose resistant-to-fluoxetine protein, N-terminal	10	11	MAVCFRLWFLLAVVALVIG	No; SP
AALFPA_044455	AALFPA_044455_2	CATACGCAACCGATGCCCTC	475	uncharacterized LOC109417217, transcript variant X1, uncharacterized LOC109417217, transcript variant X2	Acyltransferase 3 domain;Nose resistant-to-fluoxetine protein, N-terminal	10	11	MAVCFRLWFLLAVVALVIG	No; SP
AALFPA_044455	AALFPA_044455_3	CTTGGTGATTGGGTGTCTGG	557	uncharacterized LOC109417217, transcript variant X1, uncharacterized LOC109417217, transcript variant X2	Acyltransferase 3 domain;Nose resistant-to-fluoxetine protein, N-terminal	10	11	MAVCFRLWFLLAVVALVIG	No; SP
AALFPA_044455	AALFPA_044455_4	CGACGACGATGAGGATGATG	616	uncharacterized LOC109417217, transcript variant X1, uncharacterized LOC109417217, transcript variant X2	Acyltransferase 3 domain;Nose resistant-to-fluoxetine protein, N-terminal	10	11	MAVCFRLWFLLAVVALVIG	No; SP
AALFPA_044455	AALFPA_044455_5	CAAATCCGACGACCTCCCAT	330	uncharacterized LOC109417217, transcript variant X1, uncharacterized LOC109417217, transcript variant X2	Acyltransferase 3 domain;Nose resistant-to-fluoxetine protein, N-terminal	10	11	MAVCFRLWFLLAVVALVIG	No; SP
AALFPA_044455	AALFPA_044455_6	GAAACGTGCGGTGGTTGATC	589	uncharacterized LOC109417217, transcript variant X1, uncharacterized LOC109417217, transcript variant X2	Acyltransferase 3 domain;Nose resistant-to-fluoxetine protein, N-terminal	10	11	MAVCFRLWFLLAVVALVIG	No; SP
AALFPA_044455	AALFPA_044455_7	GGATGATGAGGAGGGGATTG	624	uncharacterized LOC109417217, transcript variant X1, uncharacterized LOC109417217, transcript variant X2	Acyltransferase 3 domain;Nose resistant-to-fluoxetine protein, N-terminal	10	11	MAVCFRLWFLLAVVALVIG	No; SP
AALFPA_044455	AALFPA_044455_8	GATGAGGAAGACAAAGATGA	564	uncharacterized LOC109417217, transcript variant X1, uncharacterized LOC109417217, transcript variant X2	Acyltransferase 3 domain;Nose resistant-to-fluoxetine protein, N-terminal	10	11	MAVCFRLWFLLAVVALVIG	No; SP
AALFPA_044455	AALFPA_044455_9	TGGCGAGCGGCGATGGATTC	588	uncharacterized LOC109417217, transcript variant X1, uncharacterized LOC109417217, transcript variant X2	Acyltransferase 3 domain;Nose resistant-to-fluoxetine protein, N-terminal	10	11	MAVCFRLWFLLAVVALVIG	No; SP
AALFPA_044457	AALFPA_044457_1	TTTCCAAATCCGTCGAGCAG	595	uncharacterized LOC115254231, transcript variant X2, uncharacterized LOC115254231, transcript variant X1, uncharacterized LOC115254231, transcript variant X3	N/A	1	1	MNSLLLQISSFTIFFGQSEA	No; SP
AALFPA_044457	AALFPA_044457_10	GGATACATTTGTCCGTGAAG	458	uncharacterized LOC115254231, transcript variant X2, uncharacterized LOC115254231, transcript variant X1, uncharacterized LOC115254231, transcript variant X3	N/A	1	1	MNSLLLQISSFTIFFGQSEA	No; SP
AALFPA_044457	AALFPA_044457_2	TCACGGACAAATGTATCCGA	488	uncharacterized LOC115254231, transcript variant X2, uncharacterized LOC115254231, transcript variant X1, uncharacterized LOC115254231, transcript variant X3	N/A	1	1	MNSLLLQISSFTIFFGQSEA	No; SP
AALFPA_044457	AALFPA_044457_3	GCATCTGCCGGGACACGATG	371	uncharacterized LOC115254231, transcript variant X2, uncharacterized LOC115254231, transcript variant X1, uncharacterized LOC115254231, transcript variant X3	N/A	1	1	MNSLLLQISSFTIFFGQSEA	No; SP
AALFPA_044457	AALFPA_044457_4	GGTCGATGCCATGATTCCGA	543	uncharacterized LOC115254231, transcript variant X2, uncharacterized LOC115254231, transcript variant X1, uncharacterized LOC115254231, transcript variant X3	N/A	1	1	MNSLLLQISSFTIFFGQSEA	No; SP
AALFPA_044457	AALFPA_044457_5	AGTGGGTGATGGTACCTTGC	612	uncharacterized LOC115254231, transcript variant X2, uncharacterized LOC115254231, transcript variant X1, uncharacterized LOC115254231, transcript variant X3	N/A	1	1	MNSLLLQISSFTIFFGQSEA	No; SP
AALFPA_044457	AALFPA_044457_6	ATCGACCATTATTTCCGGCA	392	uncharacterized LOC115254231, transcript variant X2, uncharacterized LOC115254231, transcript variant X1, uncharacterized LOC115254231, transcript variant X3	N/A	1	1	MNSLLLQISSFTIFFGQSEA	No; SP
AALFPA_044457	AALFPA_044457_7	AAGTAATCCTCATCGTGTCC	792	uncharacterized LOC115254231, transcript variant X2, uncharacterized LOC115254231, transcript variant X1, uncharacterized LOC115254231, transcript variant X3	N/A	1	1	MNSLLLQISSFTIFFGQSEA	No; SP
AALFPA_044457	AALFPA_044457_8	TGGTACCTTGCCGGAAATAA	286	uncharacterized LOC115254231, transcript variant X2, uncharacterized LOC115254231, transcript variant X1, uncharacterized LOC115254231, transcript variant X3	N/A	1	1	MNSLLLQISSFTIFFGQSEA	No; SP
AALFPA_044457	AALFPA_044457_9	TGCTCGACGGATTTGGAAAC	461	uncharacterized LOC115254231, transcript variant X2, uncharacterized LOC115254231, transcript variant X1, uncharacterized LOC115254231, transcript variant X3	N/A	1	1	MNSLLLQISSFTIFFGQSEA	No; SP
AALFPA_044462	AALFPA_044462_1	GCCGATGCCGGAGTTGGCCC	248	retinol dehydrogenase 14-like, transcript variant X3, retinol dehydrogenase 14-like, transcript variant X1, retinol dehydrogenase 14-like, transcript variant X2	Short-chain dehydrogenase/reductase SDR;NAD(P)-binding domain superfamily	1	1	N/A	No; no SP
AALFPA_044462	AALFPA_044462_10	GAAGTTGGACCTGAGCTCTC	386	retinol dehydrogenase 14-like, transcript variant X3, retinol dehydrogenase 14-like, transcript variant X1, retinol dehydrogenase 14-like, transcript variant X2	Short-chain dehydrogenase/reductase SDR;NAD(P)-binding domain superfamily	1	1	N/A	No; no SP
AALFPA_044462	AALFPA_044462_2	GGATCGAAGCCTGAGAGCTC	292	retinol dehydrogenase 14-like, transcript variant X3, retinol dehydrogenase 14-like, transcript variant X1, retinol dehydrogenase 14-like, transcript variant X2	Short-chain dehydrogenase/reductase SDR;NAD(P)-binding domain superfamily	1	1	N/A	No; no SP
AALFPA_044462	AALFPA_044462_3	AGCAAATGGGTCAGCAGGAA	687	retinol dehydrogenase 14-like, transcript variant X3, retinol dehydrogenase 14-like, transcript variant X1, retinol dehydrogenase 14-like, transcript variant X2	Short-chain dehydrogenase/reductase SDR;NAD(P)-binding domain superfamily	1	1	N/A	No; no SP
AALFPA_044462	AALFPA_044462_4	CGATGCGAAGCGGTACAGCT	269	retinol dehydrogenase 14-like, transcript variant X3, retinol dehydrogenase 14-like, transcript variant X1, retinol dehydrogenase 14-like, transcript variant X2	Short-chain dehydrogenase/reductase SDR;NAD(P)-binding domain superfamily	1	1	N/A	No; no SP
AALFPA_044462	AALFPA_044462_5	TGAACTGGCTCGTCGCTTGG	446	retinol dehydrogenase 14-like, transcript variant X3, retinol dehydrogenase 14-like, transcript variant X1, retinol dehydrogenase 14-like, transcript variant X2	Short-chain dehydrogenase/reductase SDR;NAD(P)-binding domain superfamily	1	1	N/A	No; no SP
AALFPA_044462	AALFPA_044462_6	CAAAACCGTCATCGTAACCG	485	retinol dehydrogenase 14-like, transcript variant X3, retinol dehydrogenase 14-like, transcript variant X1, retinol dehydrogenase 14-like, transcript variant X2	Short-chain dehydrogenase/reductase SDR;NAD(P)-binding domain superfamily	1	1	N/A	No; no SP
AALFPA_044462	AALFPA_044462_7	GATCGACCTGCTGAAACGTT	458	retinol dehydrogenase 14-like, transcript variant X3, retinol dehydrogenase 14-like, transcript variant X1, retinol dehydrogenase 14-like, transcript variant X2	Short-chain dehydrogenase/reductase SDR;NAD(P)-binding domain superfamily	1	1	N/A	No; no SP
AALFPA_044462	AALFPA_044462_8	TTCGATCCGAGAATTCGCAG	409	retinol dehydrogenase 14-like, transcript variant X3, retinol dehydrogenase 14-like, transcript variant X1, retinol dehydrogenase 14-like, transcript variant X2	Short-chain dehydrogenase/reductase SDR;NAD(P)-binding domain superfamily	1	1	N/A	No; no SP
AALFPA_044462	AALFPA_044462_9	GACGTTCTGATTCACAACGC	611	retinol dehydrogenase 14-like, transcript variant X3, retinol dehydrogenase 14-like, transcript variant X1, retinol dehydrogenase 14-like, transcript variant X2	Short-chain dehydrogenase/reductase SDR;NAD(P)-binding domain superfamily	1	1	N/A	No; no SP
AALFPA_044464	AALFPA_044464_1	ACCGTTTGTTGGGATCGGTC	678	uncharacterized LOC109409091	Protein of unknown function DUF1676	1	0	MAFLLLGLMMSTVLASVSA	No; SP
AALFPA_044464	AALFPA_044464_2	AAATCCCTCAGCGGAGGCGG	360	uncharacterized LOC109409091	Protein of unknown function DUF1676	1	0	MAFLLLGLMMSTVLASVSA	No; SP
AALFPA_044464	AALFPA_044464_3	ATGACACTGGCAACAGTTGT	594	uncharacterized LOC109409091	Protein of unknown function DUF1676	1	0	MAFLLLGLMMSTVLASVSA	No; SP
AALFPA_044464	AALFPA_044464_4	CCTCCGTTTCCGAGTGCGAG	432	uncharacterized LOC109409091	Protein of unknown function DUF1676	1	0	MAFLLLGLMMSTVLASVSA	No; SP
AALFPA_044464	AALFPA_044464_5	GATGTACACCCACTCGCACT	461	uncharacterized LOC109409091	Protein of unknown function DUF1676	1	0	MAFLLLGLMMSTVLASVSA	No; SP
AALFPA_044464	AALFPA_044464_6	GACCTCCGCCGCCTCCGCTG	302	uncharacterized LOC109409091	Protein of unknown function DUF1676	1	0	MAFLLLGLMMSTVLASVSA	No; SP
AALFPA_044464	AALFPA_044464_7	GTCCAACCGTTTGTTGGGAT	625	uncharacterized LOC109409091	Protein of unknown function DUF1676	1	0	MAFLLLGLMMSTVLASVSA	No; SP
AALFPA_044467	AALFPA_044467_1	CGCCTGTTGCAACGCAATCT	344	mitotic checkpoint serine/threonine-protein kinase BUB1-like	Protein kinase domain;Serine/threonine-protein kinase, active site;Protein kinase-like domain superfamily;Mad3/Bub1 homology region 1;Mitotic spindle checkpoint protein Bub1/Mad3;Protein kinase, ATP binding site	0	0	N/A	No; no SP
AALFPA_044467	AALFPA_044467_10	TGTGGTGTAGTGGGTCTTGG	687	mitotic checkpoint serine/threonine-protein kinase BUB1-like	Protein kinase domain;Serine/threonine-protein kinase, active site;Protein kinase-like domain superfamily;Mad3/Bub1 homology region 1;Mitotic spindle checkpoint protein Bub1/Mad3;Protein kinase, ATP binding site	0	0	N/A	No; no SP
AALFPA_044467	AALFPA_044467_2	GCTGGATGGTTGAAACAGGC	449	mitotic checkpoint serine/threonine-protein kinase BUB1-like	Protein kinase domain;Serine/threonine-protein kinase, active site;Protein kinase-like domain superfamily;Mad3/Bub1 homology region 1;Mitotic spindle checkpoint protein Bub1/Mad3;Protein kinase, ATP binding site	0	0	N/A	No; no SP
AALFPA_044467	AALFPA_044467_3	CGTTGCATTGGGCTCGTATT	384	mitotic checkpoint serine/threonine-protein kinase BUB1-like	Protein kinase domain;Serine/threonine-protein kinase, active site;Protein kinase-like domain superfamily;Mad3/Bub1 homology region 1;Mitotic spindle checkpoint protein Bub1/Mad3;Protein kinase, ATP binding site	0	0	N/A	No; no SP
AALFPA_044467	AALFPA_044467_4	TGGCGCAGGCGGCCGTAGTG	316	mitotic checkpoint serine/threonine-protein kinase BUB1-like	Protein kinase domain;Serine/threonine-protein kinase, active site;Protein kinase-like domain superfamily;Mad3/Bub1 homology region 1;Mitotic spindle checkpoint protein Bub1/Mad3;Protein kinase, ATP binding site	0	0	N/A	No; no SP
AALFPA_044467	AALFPA_044467_5	TGGGGGTGGCTGGGGCCACC	315	mitotic checkpoint serine/threonine-protein kinase BUB1-like	Protein kinase domain;Serine/threonine-protein kinase, active site;Protein kinase-like domain superfamily;Mad3/Bub1 homology region 1;Mitotic spindle checkpoint protein Bub1/Mad3;Protein kinase, ATP binding site	0	0	N/A	No; no SP
AALFPA_044467	AALFPA_044467_6	CCATCGGTTTGGGCTGGGGG	370	mitotic checkpoint serine/threonine-protein kinase BUB1-like	Protein kinase domain;Serine/threonine-protein kinase, active site;Protein kinase-like domain superfamily;Mad3/Bub1 homology region 1;Mitotic spindle checkpoint protein Bub1/Mad3;Protein kinase, ATP binding site	0	0	N/A	No; no SP
AALFPA_044467	AALFPA_044467_7	GATTCATCCCAGTCTTACGG	546	mitotic checkpoint serine/threonine-protein kinase BUB1-like	Protein kinase domain;Serine/threonine-protein kinase, active site;Protein kinase-like domain superfamily;Mad3/Bub1 homology region 1;Mitotic spindle checkpoint protein Bub1/Mad3;Protein kinase, ATP binding site	0	0	N/A	No; no SP
AALFPA_044467	AALFPA_044467_8	AGAACTGGTGGCCATCGGTT	472	mitotic checkpoint serine/threonine-protein kinase BUB1-like	Protein kinase domain;Serine/threonine-protein kinase, active site;Protein kinase-like domain superfamily;Mad3/Bub1 homology region 1;Mitotic spindle checkpoint protein Bub1/Mad3;Protein kinase, ATP binding site	0	0	N/A	No; no SP
AALFPA_044467	AALFPA_044467_9	GGCGGTAATAGCTTCTGGGG	550	mitotic checkpoint serine/threonine-protein kinase BUB1-like	Protein kinase domain;Serine/threonine-protein kinase, active site;Protein kinase-like domain superfamily;Mad3/Bub1 homology region 1;Mitotic spindle checkpoint protein Bub1/Mad3;Protein kinase, ATP binding site	0	0	N/A	No; no SP
AALFPA_044471	AALFPA_044471_1	TAATTTCGCCGAAGTATACC	432	calcium-activated chloride channel regulator 1-like	Calcium-activated chloride channel, N-terminal;von Willebrand factor A-like domain superfamily	2	1	N/A	No; no SP
AALFPA_044471	AALFPA_044471_2	TGCCATCAAGGTCGTCCTAA	502	calcium-activated chloride channel regulator 1-like	Calcium-activated chloride channel, N-terminal;von Willebrand factor A-like domain superfamily	2	1	N/A	No; no SP
AALFPA_044471	AALFPA_044471_3	ATTCCTCGCCCTCCCATATC	479	calcium-activated chloride channel regulator 1-like	Calcium-activated chloride channel, N-terminal;von Willebrand factor A-like domain superfamily	2	1	N/A	No; no SP
AALFPA_044471	AALFPA_044471_4	TGGGAGGGCGAGGAATCGCT	442	calcium-activated chloride channel regulator 1-like	Calcium-activated chloride channel, N-terminal;von Willebrand factor A-like domain superfamily	2	1	N/A	No; no SP
AALFPA_044471	AALFPA_044471_5	TAGGGTAGCGTTGTACTGCA	696	calcium-activated chloride channel regulator 1-like	Calcium-activated chloride channel, N-terminal;von Willebrand factor A-like domain superfamily	2	1	N/A	No; no SP
AALFPA_044474	AALFPA_044474_1	ACTGCTATGGCAGCAGTAGT	398	uncharacterized LOC109416067, transcript variant X2, uncharacterized LOC109416067, transcript variant X1	N/A	0	1	N/A	No; no SP
AALFPA_044474	AALFPA_044474_10	ACGCCATTTCCAACGAGGAT	445	uncharacterized LOC109416067, transcript variant X2, uncharacterized LOC109416067, transcript variant X1	N/A	0	1	N/A	No; no SP
AALFPA_044474	AALFPA_044474_2	GTTGAAATAATCACGACAGT	339	uncharacterized LOC109416067, transcript variant X2, uncharacterized LOC109416067, transcript variant X1	N/A	0	1	N/A	No; no SP
AALFPA_044474	AALFPA_044474_3	CAGTATGTTCAAGATCAACC	520	uncharacterized LOC109416067, transcript variant X2, uncharacterized LOC109416067, transcript variant X1	N/A	0	1	N/A	No; no SP
AALFPA_044474	AALFPA_044474_4	GTACGCGAAGATCAGCGGAT	612	uncharacterized LOC109416067, transcript variant X2, uncharacterized LOC109416067, transcript variant X1	N/A	0	1	N/A	No; no SP
AALFPA_044474	AALFPA_044474_5	GCACCTATACCGATCCTCGT	460	uncharacterized LOC109416067, transcript variant X2, uncharacterized LOC109416067, transcript variant X1	N/A	0	1	N/A	No; no SP
AALFPA_044474	AALFPA_044474_6	CGCGTATCATGAGTCTGAAA	340	uncharacterized LOC109416067, transcript variant X2, uncharacterized LOC109416067, transcript variant X1	N/A	0	1	N/A	No; no SP
AALFPA_044474	AALFPA_044474_7	TTGCACATCGTGAAGCCAAG	627	uncharacterized LOC109416067, transcript variant X2, uncharacterized LOC109416067, transcript variant X1	N/A	0	1	N/A	No; no SP
AALFPA_044474	AALFPA_044474_8	GTGGACACTTGATGGGCTCC	343	uncharacterized LOC109416067, transcript variant X2, uncharacterized LOC109416067, transcript variant X1	N/A	0	1	N/A	No; no SP
AALFPA_044474	AALFPA_044474_9	CAGGCTGCTGCTGAACTTCC	373	uncharacterized LOC109416067, transcript variant X2, uncharacterized LOC109416067, transcript variant X1	N/A	0	1	N/A	No; no SP
AALFPA_044477	AALFPA_044477_1	CGGTGCGCTATTGTATTTAT	733	palmitoyltransferase app, transcript variant X2, palmitoyltransferase app, transcript variant X3, palmitoyltransferase app, transcript variant X1	Palmitoyltransferase, DHHC domain	4	4	N/A	No; no SP
AALFPA_044477	AALFPA_044477_2	GTTCTGCATCTTATCGCCAT	950	palmitoyltransferase app, transcript variant X2, palmitoyltransferase app, transcript variant X3, palmitoyltransferase app, transcript variant X1	Palmitoyltransferase, DHHC domain	4	4	N/A	No; no SP
AALFPA_044477	AALFPA_044477_3	TGCATCTTATCGCCATCGGA	930	palmitoyltransferase app, transcript variant X2, palmitoyltransferase app, transcript variant X3, palmitoyltransferase app, transcript variant X1	Palmitoyltransferase, DHHC domain	4	4	N/A	No; no SP
AALFPA_044477	AALFPA_044477_4	GCAACGGTACAGCTAGTAGC	971	palmitoyltransferase app, transcript variant X2, palmitoyltransferase app, transcript variant X3, palmitoyltransferase app, transcript variant X1	Palmitoyltransferase, DHHC domain	4	4	N/A	No; no SP
AALFPA_044484	AALFPA_044484_1	TGACGCTGGCCCAGAACAAG	519	octopamine receptor 2-like, transcript variant X2, octopamine receptor 2-like, transcript variant X1	N/A	N/A	7	N/A	No; no SP
AALFPA_044484	AALFPA_044484_10	GATGCACCGGCTGCAACCGT	402	octopamine receptor 2-like, transcript variant X2, octopamine receptor 2-like, transcript variant X1	N/A	N/A	7	N/A	No; no SP
AALFPA_044484	AALFPA_044484_2	GTTCTGCATGCCGTTCACTC	653	octopamine receptor 2-like, transcript variant X2, octopamine receptor 2-like, transcript variant X1	N/A	N/A	7	N/A	No; no SP
AALFPA_044484	AALFPA_044484_3	GGTCCAGACGGCCACCGAAA	305	octopamine receptor 2-like, transcript variant X2, octopamine receptor 2-like, transcript variant X1	N/A	N/A	7	N/A	No; no SP
AALFPA_044484	AALFPA_044484_4	TCATGGCCGAGCTGTCCCTT	753	octopamine receptor 2-like, transcript variant X2, octopamine receptor 2-like, transcript variant X1	N/A	N/A	7	N/A	No; no SP
AALFPA_044484	AALFPA_044484_5	CAAATTAAGCAGATAAACAT	399	octopamine receptor 2-like, transcript variant X2, octopamine receptor 2-like, transcript variant X1	N/A	N/A	7	N/A	No; no SP
AALFPA_044484	AALFPA_044484_6	GAACTGGGTCTGCCAGCGGC	339	octopamine receptor 2-like, transcript variant X2, octopamine receptor 2-like, transcript variant X1	N/A	N/A	7	N/A	No; no SP
AALFPA_044484	AALFPA_044484_7	CCAAGCTGTGGCGTGGCCTG	433	octopamine receptor 2-like, transcript variant X2, octopamine receptor 2-like, transcript variant X1	N/A	N/A	7	N/A	No; no SP
AALFPA_044484	AALFPA_044484_8	GATGCTTCTGATGAGTCGAG	731	octopamine receptor 2-like, transcript variant X2, octopamine receptor 2-like, transcript variant X1	N/A	N/A	7	N/A	No; no SP
AALFPA_044484	AALFPA_044484_9	ACAAAATGATCGCCCTGGTG	283	octopamine receptor 2-like, transcript variant X2, octopamine receptor 2-like, transcript variant X1	N/A	N/A	7	N/A	No; no SP
AALFPA_044499	AALFPA_044499_1	ATGCTGTTCAATGCAGTGTG	2409	uncharacterized LOC115256060	Protein of unknown function DUF1676	1	0	MRQNRWIVVVFLFPLGDVVLG	No; SP
AALFPA_044503	AALFPA_044503_1	CCAACATGACGTGCATAGCC	546	sialin	Major facilitator superfamily;Major facilitator superfamily domain;MFS transporter superfamily	10	11	N/A	No; no SP
AALFPA_044503	AALFPA_044503_10	TCCTTCGCCTCCCAACGACG	566	sialin	Major facilitator superfamily;Major facilitator superfamily domain;MFS transporter superfamily	10	11	N/A	No; no SP
AALFPA_044503	AALFPA_044503_2	CTGAGAATGGTGCCCTGCAG	359	sialin	Major facilitator superfamily;Major facilitator superfamily domain;MFS transporter superfamily	10	11	N/A	No; no SP
AALFPA_044503	AALFPA_044503_3	CGAGAAGAACATGACCCACT	514	sialin	Major facilitator superfamily;Major facilitator superfamily domain;MFS transporter superfamily	10	11	N/A	No; no SP
AALFPA_044503	AALFPA_044503_4	GTCGCGGCCGAGCTGCACTA	603	sialin	Major facilitator superfamily;Major facilitator superfamily domain;MFS transporter superfamily	10	11	N/A	No; no SP
AALFPA_044503	AALFPA_044503_5	TGTGTACGCTGGAACGGCGT	658	sialin	Major facilitator superfamily;Major facilitator superfamily domain;MFS transporter superfamily	10	11	N/A	No; no SP
AALFPA_044503	AALFPA_044503_6	AAATGAACGATCGGTTATGT	556	sialin	Major facilitator superfamily;Major facilitator superfamily domain;MFS transporter superfamily	10	11	N/A	No; no SP
AALFPA_044503	AALFPA_044503_7	GGAGTCGGTATTCTACGTGA	414	sialin	Major facilitator superfamily;Major facilitator superfamily domain;MFS transporter superfamily	10	11	N/A	No; no SP
AALFPA_044503	AALFPA_044503_8	GGTGTTCTGGCTGGAAGCTT	498	sialin	Major facilitator superfamily;Major facilitator superfamily domain;MFS transporter superfamily	10	11	N/A	No; no SP
AALFPA_044503	AALFPA_044503_9	GTTATTTCGATGCTGATGGC	414	sialin	Major facilitator superfamily;Major facilitator superfamily domain;MFS transporter superfamily	10	11	N/A	No; no SP
AALFPA_044504	AALFPA_044504_1	TCCCATCTGTTGCGTAGCCT	511	39S ribosomal protein L22, mitochondrial-like	Ribosomal protein L22/L17;Ribosomal protein L22, bacterial/chloroplast-type;Ribosomal protein L22/L17 superfamily	0	0	N/A	No; no SP
AALFPA_044504	AALFPA_044504_10	AGTACAGCCCGAAGAAGATG	404	39S ribosomal protein L22, mitochondrial-like	Ribosomal protein L22/L17;Ribosomal protein L22, bacterial/chloroplast-type;Ribosomal protein L22/L17 superfamily	0	0	N/A	No; no SP
AALFPA_044504	AALFPA_044504_2	CTTCGGGCTGTACTTGATGT	468	39S ribosomal protein L22, mitochondrial-like	Ribosomal protein L22/L17;Ribosomal protein L22, bacterial/chloroplast-type;Ribosomal protein L22/L17 superfamily	0	0	N/A	No; no SP
AALFPA_044504	AALFPA_044504_3	GATCCTGGAGGCGGTGGAGA	405	39S ribosomal protein L22, mitochondrial-like	Ribosomal protein L22/L17;Ribosomal protein L22, bacterial/chloroplast-type;Ribosomal protein L22/L17 superfamily	0	0	N/A	No; no SP
AALFPA_044504	AALFPA_044504_4	GCAATGTACCACATCTTCTT	625	39S ribosomal protein L22, mitochondrial-like	Ribosomal protein L22/L17;Ribosomal protein L22, bacterial/chloroplast-type;Ribosomal protein L22/L17 superfamily	0	0	N/A	No; no SP
AALFPA_044504	AALFPA_044504_5	GCGGGGCATGTCGGTGGACG	510	39S ribosomal protein L22, mitochondrial-like	Ribosomal protein L22/L17;Ribosomal protein L22, bacterial/chloroplast-type;Ribosomal protein L22/L17 superfamily	0	0	N/A	No; no SP
AALFPA_044504	AALFPA_044504_6	GGGTGTTCAAAGGATTCCGC	417	39S ribosomal protein L22, mitochondrial-like	Ribosomal protein L22/L17;Ribosomal protein L22, bacterial/chloroplast-type;Ribosomal protein L22/L17 superfamily	0	0	N/A	No; no SP
AALFPA_044504	AALFPA_044504_7	TTCGCACTACTTTGTCCGGC	482	39S ribosomal protein L22, mitochondrial-like	Ribosomal protein L22/L17;Ribosomal protein L22, bacterial/chloroplast-type;Ribosomal protein L22/L17 superfamily	0	0	N/A	No; no SP
AALFPA_044504	AALFPA_044504_8	ACCGGCCTCTTCCGTGCCGG	401	39S ribosomal protein L22, mitochondrial-like	Ribosomal protein L22/L17;Ribosomal protein L22, bacterial/chloroplast-type;Ribosomal protein L22/L17 superfamily	0	0	N/A	No; no SP
AALFPA_044504	AALFPA_044504_9	CAAGGAAGCGATCCTGGAGG	561	39S ribosomal protein L22, mitochondrial-like	Ribosomal protein L22/L17;Ribosomal protein L22, bacterial/chloroplast-type;Ribosomal protein L22/L17 superfamily	0	0	N/A	No; no SP
AALFPA_044509	AALFPA_044509_1	TGCCAGTAGCAGCAACCGCA	577	protein yellow, transcript variant X2, protein yellow, transcript variant X1	Major royal jelly protein/protein yellow	1	0	MTKSNSRATMRLLLLATVALLPSAFG	No; SP
AALFPA_044509	AALFPA_044509_10	CGGTTCTTCAGTGGTGATGT	722	protein yellow, transcript variant X2, protein yellow, transcript variant X1	Major royal jelly protein/protein yellow	1	0	MTKSNSRATMRLLLLATVALLPSAFG	No; SP
AALFPA_044509	AALFPA_044509_2	CCCGGCGGAAAGGAAGCCCT	349	protein yellow, transcript variant X2, protein yellow, transcript variant X1	Major royal jelly protein/protein yellow	1	0	MTKSNSRATMRLLLLATVALLPSAFG	No; SP
AALFPA_044509	AALFPA_044509_3	CCGGAGAACAACCTCCCGCT	385	protein yellow, transcript variant X2, protein yellow, transcript variant X1	Major royal jelly protein/protein yellow	1	0	MTKSNSRATMRLLLLATVALLPSAFG	No; SP
AALFPA_044509	AALFPA_044509_4	GGTTGCTCTAGAGTTGGATT	607	protein yellow, transcript variant X2, protein yellow, transcript variant X1	Major royal jelly protein/protein yellow	1	0	MTKSNSRATMRLLLLATVALLPSAFG	No; SP
AALFPA_044509	AALFPA_044509_5	CTCCGGCATCGAGGACCCAA	559	protein yellow, transcript variant X2, protein yellow, transcript variant X1	Major royal jelly protein/protein yellow	1	0	MTKSNSRATMRLLLLATVALLPSAFG	No; SP
AALFPA_044509	AALFPA_044509_6	GCTTGCGGGAGTTCAAGAGC	295	protein yellow, transcript variant X2, protein yellow, transcript variant X1	Major royal jelly protein/protein yellow	1	0	MTKSNSRATMRLLLLATVALLPSAFG	No; SP
AALFPA_044509	AALFPA_044509_7	CTCCTTGTAGTTGTAGTCAC	354	protein yellow, transcript variant X2, protein yellow, transcript variant X1	Major royal jelly protein/protein yellow	1	0	MTKSNSRATMRLLLLATVALLPSAFG	No; SP
AALFPA_044509	AALFPA_044509_8	GACTCCATAGCGCCAAACAT	331	protein yellow, transcript variant X2, protein yellow, transcript variant X1	Major royal jelly protein/protein yellow	1	0	MTKSNSRATMRLLLLATVALLPSAFG	No; SP
AALFPA_044509	AALFPA_044509_9	GGTGCTCGCAAATCCCTACT	481	protein yellow, transcript variant X2, protein yellow, transcript variant X1	Major royal jelly protein/protein yellow	1	0	MTKSNSRATMRLLLLATVALLPSAFG	No; SP
AALFPA_044515	AALFPA_044515_1	CGTGTGGGCGCTGACCACCT	565	fatty acid hydroxylase domain-containing protein 2-like	Fatty acid hydroxylase	3	5	N/A	No; no SP
AALFPA_044515	AALFPA_044515_10	ACCACAGGGCGGCCGTCGCT	471	fatty acid hydroxylase domain-containing protein 2-like	Fatty acid hydroxylase	3	5	N/A	No; no SP
AALFPA_044515	AALFPA_044515_2	TTGAACTTCCGCAACCAACG	644	fatty acid hydroxylase domain-containing protein 2-like	Fatty acid hydroxylase	3	5	N/A	No; no SP
AALFPA_044515	AALFPA_044515_3	TTCCAGCGGTTCGTTCGTGC	508	fatty acid hydroxylase domain-containing protein 2-like	Fatty acid hydroxylase	3	5	N/A	No; no SP
AALFPA_044515	AALFPA_044515_4	GGCTTCTTCTGGTTCTTCGG	504	fatty acid hydroxylase domain-containing protein 2-like	Fatty acid hydroxylase	3	5	N/A	No; no SP
AALFPA_044515	AALFPA_044515_5	GGGGTTCCGTTGACCTACGT	500	fatty acid hydroxylase domain-containing protein 2-like	Fatty acid hydroxylase	3	5	N/A	No; no SP
AALFPA_044515	AALFPA_044515_6	AGTCCAATCTTCCGGATGTG	483	fatty acid hydroxylase domain-containing protein 2-like	Fatty acid hydroxylase	3	5	N/A	No; no SP
AALFPA_044515	AALFPA_044515_7	TCTTCAACCAAACCATCATC	456	fatty acid hydroxylase domain-containing protein 2-like	Fatty acid hydroxylase	3	5	N/A	No; no SP
AALFPA_044515	AALFPA_044515_8	CAGATCGCGAAGAACTTCGA	413	fatty acid hydroxylase domain-containing protein 2-like	Fatty acid hydroxylase	3	5	N/A	No; no SP
AALFPA_044515	AALFPA_044515_9	ACCGGAGTTCCTGTACGTGT	388	fatty acid hydroxylase domain-containing protein 2-like	Fatty acid hydroxylase	3	5	N/A	No; no SP
AALFPA_044516	AALFPA_044516_1	TTCCACAAACGCTTTGAAAC	981	multiple inositol polyphosphate phosphatase 1-like	Histidine phosphatase superfamily, clade-2;Histidine acid phosphatase, eukaryotic;Histidine phosphatase superfamily	2	0	MTRACRLLWIVSITLCLAAVQLAQA	Yes; SP
AALFPA_044516	AALFPA_044516_2	AACTTATTCAACTCGGAGTC	810	multiple inositol polyphosphate phosphatase 1-like	Histidine phosphatase superfamily, clade-2;Histidine acid phosphatase, eukaryotic;Histidine phosphatase superfamily	2	0	MTRACRLLWIVSITLCLAAVQLAQA	Yes; SP
AALFPA_044516	AALFPA_044516_3	AAACGCTTTGAAACTGGCTT	773	multiple inositol polyphosphate phosphatase 1-like	Histidine phosphatase superfamily, clade-2;Histidine acid phosphatase, eukaryotic;Histidine phosphatase superfamily	2	0	MTRACRLLWIVSITLCLAAVQLAQA	Yes; SP
AALFPA_044536	AALFPA_044536_1	GAACTTCACCATCAGATAGA	697	uncharacterized LOC109397721	N/A	4	4	N/A	No; no SP
AALFPA_044536	AALFPA_044536_2	AGCCTATTATCGGTACGCTA	776	uncharacterized LOC109397721	N/A	4	4	N/A	No; no SP
AALFPA_044536	AALFPA_044536_3	GTTCATAGTGCTACTCGTGC	729	uncharacterized LOC109397721	N/A	4	4	N/A	No; no SP
AALFPA_044540	AALFPA_044540_1	TTTATCTCTATCTCCGTGCC	480	protein eva-1-like	D-galactoside/L-rhamnose binding SUEL lectin domain	2	1	MELIQIKSIQHHLFHWIIILLLLSSSPPVLRA	No; SP
AALFPA_044540	AALFPA_044540_2	TCTGCAGAGCGACTTGGAGC	514	protein eva-1-like	D-galactoside/L-rhamnose binding SUEL lectin domain	2	1	MELIQIKSIQHHLFHWIIILLLLSSSPPVLRA	No; SP
AALFPA_044540	AALFPA_044540_3	GGAGATAGAGATAAAAGCCC	295	protein eva-1-like	D-galactoside/L-rhamnose binding SUEL lectin domain	2	1	MELIQIKSIQHHLFHWIIILLLLSSSPPVLRA	No; SP
AALFPA_044540	AALFPA_044540_4	CGTTTGCGAGTGGCCCAGTA	539	protein eva-1-like	D-galactoside/L-rhamnose binding SUEL lectin domain	2	1	MELIQIKSIQHHLFHWIIILLLLSSSPPVLRA	No; SP
AALFPA_044540	AALFPA_044540_5	CGAGTGGCCCAGTATGGAGC	354	protein eva-1-like	D-galactoside/L-rhamnose binding SUEL lectin domain	2	1	MELIQIKSIQHHLFHWIIILLLLSSSPPVLRA	No; SP
AALFPA_044540	AALFPA_044540_6	GGTGGACCCGGCTCCATACT	449	protein eva-1-like	D-galactoside/L-rhamnose binding SUEL lectin domain	2	1	MELIQIKSIQHHLFHWIIILLLLSSSPPVLRA	No; SP
AALFPA_044540	AALFPA_044540_7	CCGGTGTTTCTGGGTGGACC	273	protein eva-1-like	D-galactoside/L-rhamnose binding SUEL lectin domain	2	1	MELIQIKSIQHHLFHWIIILLLLSSSPPVLRA	No; SP
AALFPA_044547	AALFPA_044547_1	TTCATGAATGGAATCACTTT	2071	major facilitator superfamily domain-containing protein 6, transcript variant X2, major facilitator superfamily domain-containing protein 6, transcript variant X1, major facilitator superfamily domain-containing protein 6, transcript variant X3	Major facilitator superfamily associated domain;MFS transporter superfamily	11	12	N/A	No; no SP
AALFPA_044548	AALFPA_044548_1	GAGACGAAGCGGTGTGTAAG	2067	uncharacterized LOC109415726	Ecdysteroid kinase-like;Protein kinase-like domain superfamily;CHK kinase-like	0	0	N/A	No; no SP
AALFPA_044548	AALFPA_044548_2	CGGTGTGTAAGCGGCTGTTT	2036	uncharacterized LOC109415726	Ecdysteroid kinase-like;Protein kinase-like domain superfamily;CHK kinase-like	0	0	N/A	No; no SP
AALFPA_044550	AALFPA_044550_1	GAAGACGGGACGATTATGAC	646	protein-cysteine N-palmitoyltransferase Rasp	Membrane bound O-acyl transferase, MBOAT	10	12	N/A	No; no SP
AALFPA_044550	AALFPA_044550_2	ATACACAGCGCCGTATCGAT	704	protein-cysteine N-palmitoyltransferase Rasp	Membrane bound O-acyl transferase, MBOAT	10	12	N/A	No; no SP
AALFPA_044550	AALFPA_044550_3	TCCGTTGCTGTTGTTTGGGC	564	protein-cysteine N-palmitoyltransferase Rasp	Membrane bound O-acyl transferase, MBOAT	10	12	N/A	No; no SP
AALFPA_044550	AALFPA_044550_4	CCAAAACTTCCTCCAATGTT	351	protein-cysteine N-palmitoyltransferase Rasp	Membrane bound O-acyl transferase, MBOAT	10	12	N/A	No; no SP
AALFPA_044550	AALFPA_044550_5	TGATTTGGTCTGCACTGAAC	547	protein-cysteine N-palmitoyltransferase Rasp	Membrane bound O-acyl transferase, MBOAT	10	12	N/A	No; no SP
AALFPA_044550	AALFPA_044550_6	AAAGATCTTCCGAACATTGG	423	protein-cysteine N-palmitoyltransferase Rasp	Membrane bound O-acyl transferase, MBOAT	10	12	N/A	No; no SP
AALFPA_044550	AALFPA_044550_7	ACTTTCCGTTGCTGTTGTTT	643	protein-cysteine N-palmitoyltransferase Rasp	Membrane bound O-acyl transferase, MBOAT	10	12	N/A	No; no SP
AALFPA_044558	AALFPA_044558_1	CAGGTGAAGAGTTGGAGTGT	1090	uncharacterized LOC115257156	Immunoglobulin subtype 2;Immunoglobulin subtype;Immunoglobulin-like domain;Immunoglobulin V-set domain;CD80-like, immunoglobulin C2-set;Immunoglobulin-like domain superfamily	1	1	MWKRGFRDLTTLSCATLLVTMMLMLLHLATESRA	No; SP
AALFPA_044558	AALFPA_044558_2	AGTTGGAGTGTAGGAATCGC	945	uncharacterized LOC115257156	Immunoglobulin subtype 2;Immunoglobulin subtype;Immunoglobulin-like domain;Immunoglobulin V-set domain;CD80-like, immunoglobulin C2-set;Immunoglobulin-like domain superfamily	1	1	MWKRGFRDLTTLSCATLLVTMMLMLLHLATESRA	No; SP
AALFPA_044558	AALFPA_044558_3	CCATCTTCTTCCACGAACAT	973	uncharacterized LOC115257156	Immunoglobulin subtype 2;Immunoglobulin subtype;Immunoglobulin-like domain;Immunoglobulin V-set domain;CD80-like, immunoglobulin C2-set;Immunoglobulin-like domain superfamily	1	1	MWKRGFRDLTTLSCATLLVTMMLMLLHLATESRA	No; SP
AALFPA_044558	AALFPA_044558_4	CAGCGTCGCTCCGATGTTCG	911	uncharacterized LOC115257156	Immunoglobulin subtype 2;Immunoglobulin subtype;Immunoglobulin-like domain;Immunoglobulin V-set domain;CD80-like, immunoglobulin C2-set;Immunoglobulin-like domain superfamily	1	1	MWKRGFRDLTTLSCATLLVTMMLMLLHLATESRA	No; SP
AALFPA_044561	AALFPA_044561_1	CGGGTGCACGGCGTTGACCT	859	uncharacterized LOC115269684	N/A	1	1	N/A	Yes; no SP
AALFPA_044561	AALFPA_044561_2	AATTAACCTACGCCCACTGC	810	uncharacterized LOC115269684	N/A	1	1	N/A	Yes; no SP
AALFPA_044561	AALFPA_044561_3	TCACAGTCGGTGACCAGCAG	797	uncharacterized LOC115269684	N/A	1	1	N/A	Yes; no SP
AALFPA_044561	AALFPA_044561_4	CGGTGACCAGCAGTGGGCGT	925	uncharacterized LOC115269684	N/A	1	1	N/A	Yes; no SP
AALFPA_044565	AALFPA_044565_1	GACAAAGCCGCCATCCAGAG	271	5-hydroxytryptamine receptor 2A	G protein-coupled receptor, rhodopsin-like;GPCR, rhodopsin-like, 7TM	7	7	N/A	No; no SP
AALFPA_044565	AALFPA_044565_10	AAAGCCAAAAGACGAGAAGG	459	5-hydroxytryptamine receptor 2A	G protein-coupled receptor, rhodopsin-like;GPCR, rhodopsin-like, 7TM	7	7	N/A	No; no SP
AALFPA_044565	AALFPA_044565_2	CTACACGGTGTACGTCCTCA	622	5-hydroxytryptamine receptor 2A	G protein-coupled receptor, rhodopsin-like;GPCR, rhodopsin-like, 7TM	7	7	N/A	No; no SP
AALFPA_044565	AALFPA_044565_3	ACGAGAAGGTGGACGATCAG	640	5-hydroxytryptamine receptor 2A	G protein-coupled receptor, rhodopsin-like;GPCR, rhodopsin-like, 7TM	7	7	N/A	No; no SP
AALFPA_044565	AALFPA_044565_4	TACAAACAGCACCACCAACG	456	5-hydroxytryptamine receptor 2A	G protein-coupled receptor, rhodopsin-like;GPCR, rhodopsin-like, 7TM	7	7	N/A	No; no SP
AALFPA_044565	AALFPA_044565_5	GAAGGCTCTCATTCGAGCAA	292	5-hydroxytryptamine receptor 2A	G protein-coupled receptor, rhodopsin-like;GPCR, rhodopsin-like, 7TM	7	7	N/A	No; no SP
AALFPA_044565	AALFPA_044565_6	ATACTACTGGACCACGTTGG	634	5-hydroxytryptamine receptor 2A	G protein-coupled receptor, rhodopsin-like;GPCR, rhodopsin-like, 7TM	7	7	N/A	No; no SP
AALFPA_044565	AALFPA_044565_7	ACAACTCCTACCAGTGAGCA	465	5-hydroxytryptamine receptor 2A	G protein-coupled receptor, rhodopsin-like;GPCR, rhodopsin-like, 7TM	7	7	N/A	No; no SP
AALFPA_044565	AALFPA_044565_8	AGCAATCCTAACAAGAATGA	408	5-hydroxytryptamine receptor 2A	G protein-coupled receptor, rhodopsin-like;GPCR, rhodopsin-like, 7TM	7	7	N/A	No; no SP
AALFPA_044565	AALFPA_044565_9	CCAGATCCCAGTAGCCCATG	536	5-hydroxytryptamine receptor 2A	G protein-coupled receptor, rhodopsin-like;GPCR, rhodopsin-like, 7TM	7	7	N/A	No; no SP
AALFPA_044566	AALFPA_044566_1	TACTGCGCCACATTTCCGGT	1142	Putative 39s ribosomal protein l43 [Source:UniProtKB/TrEMBL;Acc:A0A023EIH0]	Ribosomal protein/NADH dehydrogenase domain;Thioredoxin-like superfamily;39S ribosomal protein L43/54S ribosomal protein L51	0	0	N/A	No; no SP
AALFPA_044566	AALFPA_044566_2	TGGATACTGCGCCACATTTC	744	Putative 39s ribosomal protein l43 [Source:UniProtKB/TrEMBL;Acc:A0A023EIH0]	Ribosomal protein/NADH dehydrogenase domain;Thioredoxin-like superfamily;39S ribosomal protein L43/54S ribosomal protein L51	0	0	N/A	No; no SP
AALFPA_044566	AALFPA_044566_3	GTACATCTCGATCAGCTTCT	1257	Putative 39s ribosomal protein l43 [Source:UniProtKB/TrEMBL;Acc:A0A023EIH0]	Ribosomal protein/NADH dehydrogenase domain;Thioredoxin-like superfamily;39S ribosomal protein L43/54S ribosomal protein L51	0	0	N/A	No; no SP
AALFPA_044569	AALFPA_044569_1	TGTTGTATCGGCAACTCGTT	2301	pyrroline-5-carboxylate reductase-like	Pyrroline-5-carboxylate reductase;6-phosphogluconate dehydrogenase-like, C-terminal domain superfamily;Pyrroline-5-carboxylate reductase, catalytic, N-terminal;Pyrroline-5-carboxylate reductase, dimerisation domain;NAD(P)-binding domain superfamily	1	0	N/A	No; no SP
AALFPA_044578	AALFPA_044578_1	ACAGCGCCATAGTCGCTCCT	1601	succinate dehydrogenase [ubiquinone] cytochrome b small subunit, mitochondrial-like	Succinate dehydrogenase [ubiquinone] cytochrome b small subunit, CybS	0	3	N/A	No; no SP
AALFPA_044584	AALFPA_044584_1	ACTTGTTGAAATTCTGAAAG	1499	A-kinase anchor protein 1, mitochondrial-like, transcript variant X5, A-kinase anchor protein 1, mitochondrial-like, transcript variant X6, A-kinase anchor protein 1, mitochondrial-like, transcript variant X7, A-kinase anchor protein 1, mitochondrial-like, transcript variant X2, A-kinase anchor protein 1, mitochondrial-like, transcript variant X3, A-kinase anchor protein 1, mitochondrial-like, transcript variant X4, A-kinase anchor protein 1, mitochondrial-like, transcript variant X9, A-kinase anchor protein 1, mitochondrial-like, transcript variant X1, A-kinase anchor protein 1, mitochondrial-like, transcript variant X8	Tudor domain;K Homology domain;K Homology domain, type 1;A-kinase anchor protein 1, mitochondrial;K Homology domain, type 1 superfamily	1	0	N/A	No; no SP
AALFPA_044590	AALFPA_044590_1	CTCCGTCAACACAATGAACC	483	PI-PLC X domain-containing protein 1-like, transcript variant X2, PI-PLC X domain-containing protein 1-like, transcript variant X1	Phosphatidylinositol-specific phospholipase C, X domain;PLC-like phosphodiesterase, TIM beta/alpha-barrel domain superfamily	1	0	MCGKRTTIAVWWSLLAWMLQLSIIQLGQA	No; SP
AALFPA_044590	AALFPA_044590_10	GATCGTACCCGCACGTAGTG	401	PI-PLC X domain-containing protein 1-like, transcript variant X2, PI-PLC X domain-containing protein 1-like, transcript variant X1	Phosphatidylinositol-specific phospholipase C, X domain;PLC-like phosphodiesterase, TIM beta/alpha-barrel domain superfamily	1	0	MCGKRTTIAVWWSLLAWMLQLSIIQLGQA	No; SP
AALFPA_044590	AALFPA_044590_2	ACATCACGACCAGCTGCTAC	647	PI-PLC X domain-containing protein 1-like, transcript variant X2, PI-PLC X domain-containing protein 1-like, transcript variant X1	Phosphatidylinositol-specific phospholipase C, X domain;PLC-like phosphodiesterase, TIM beta/alpha-barrel domain superfamily	1	0	MCGKRTTIAVWWSLLAWMLQLSIIQLGQA	No; SP
AALFPA_044590	AALFPA_044590_3	CAGTCTTGTAATGCCATGAT	626	PI-PLC X domain-containing protein 1-like, transcript variant X2, PI-PLC X domain-containing protein 1-like, transcript variant X1	Phosphatidylinositol-specific phospholipase C, X domain;PLC-like phosphodiesterase, TIM beta/alpha-barrel domain superfamily	1	0	MCGKRTTIAVWWSLLAWMLQLSIIQLGQA	No; SP
AALFPA_044590	AALFPA_044590_4	GGAATTTCAACGACCCAACC	363	PI-PLC X domain-containing protein 1-like, transcript variant X2, PI-PLC X domain-containing protein 1-like, transcript variant X1	Phosphatidylinositol-specific phospholipase C, X domain;PLC-like phosphodiesterase, TIM beta/alpha-barrel domain superfamily	1	0	MCGKRTTIAVWWSLLAWMLQLSIIQLGQA	No; SP
AALFPA_044590	AALFPA_044590_5	ACAGTCTGATCAACTTATCG	481	PI-PLC X domain-containing protein 1-like, transcript variant X2, PI-PLC X domain-containing protein 1-like, transcript variant X1	Phosphatidylinositol-specific phospholipase C, X domain;PLC-like phosphodiesterase, TIM beta/alpha-barrel domain superfamily	1	0	MCGKRTTIAVWWSLLAWMLQLSIIQLGQA	No; SP
AALFPA_044590	AALFPA_044590_6	CAAGAAGAGTTCCAACTACC	615	PI-PLC X domain-containing protein 1-like, transcript variant X2, PI-PLC X domain-containing protein 1-like, transcript variant X1	Phosphatidylinositol-specific phospholipase C, X domain;PLC-like phosphodiesterase, TIM beta/alpha-barrel domain superfamily	1	0	MCGKRTTIAVWWSLLAWMLQLSIIQLGQA	No; SP
AALFPA_044590	AALFPA_044590_7	ACGTAGGACAATTTCGCATG	489	PI-PLC X domain-containing protein 1-like, transcript variant X2, PI-PLC X domain-containing protein 1-like, transcript variant X1	Phosphatidylinositol-specific phospholipase C, X domain;PLC-like phosphodiesterase, TIM beta/alpha-barrel domain superfamily	1	0	MCGKRTTIAVWWSLLAWMLQLSIIQLGQA	No; SP
AALFPA_044590	AALFPA_044590_8	ACTTTGTAACGATATTCTCC	446	PI-PLC X domain-containing protein 1-like, transcript variant X2, PI-PLC X domain-containing protein 1-like, transcript variant X1	Phosphatidylinositol-specific phospholipase C, X domain;PLC-like phosphodiesterase, TIM beta/alpha-barrel domain superfamily	1	0	MCGKRTTIAVWWSLLAWMLQLSIIQLGQA	No; SP
AALFPA_044590	AALFPA_044590_9	CGAAACCCTGCACGACGTTA	442	PI-PLC X domain-containing protein 1-like, transcript variant X2, PI-PLC X domain-containing protein 1-like, transcript variant X1	Phosphatidylinositol-specific phospholipase C, X domain;PLC-like phosphodiesterase, TIM beta/alpha-barrel domain superfamily	1	0	MCGKRTTIAVWWSLLAWMLQLSIIQLGQA	No; SP
AALFPA_044593	AALFPA_044593_1	TGAGACCAGTAAGTCCACTA	331	leucine-rich repeat extensin-like protein 1	N/A	1	0	MRFTFVLLVVLLAGVTLSSA	No; SP
AALFPA_044593	AALFPA_044593_10	TCCCCTCGGTGGACCAACAT	498	leucine-rich repeat extensin-like protein 1	N/A	1	0	MRFTFVLLVVLLAGVTLSSA	No; SP
AALFPA_044593	AALFPA_044593_2	TATGTCCGGTCAATCCTGTA	448	leucine-rich repeat extensin-like protein 1	N/A	1	0	MRFTFVLLVVLLAGVTLSSA	No; SP
AALFPA_044593	AALFPA_044593_3	GTCTGTTGTATACCACTCCT	585	leucine-rich repeat extensin-like protein 1	N/A	1	0	MRFTFVLLVVLLAGVTLSSA	No; SP
AALFPA_044593	AALFPA_044593_4	GCCGGTCTTTCCGGCCTTAG	234	leucine-rich repeat extensin-like protein 1	N/A	1	0	MRFTFVLLVVLLAGVTLSSA	No; SP
AALFPA_044593	AALFPA_044593_5	ACTGGTCTCACTGGCCTTAC	468	leucine-rich repeat extensin-like protein 1	N/A	1	0	MRFTFVLLVVLLAGVTLSSA	No; SP
AALFPA_044593	AALFPA_044593_6	CAGCACCAGTGGGACAAAGC	497	leucine-rich repeat extensin-like protein 1	N/A	1	0	MRFTFVLLVVLLAGVTLSSA	No; SP
AALFPA_044593	AALFPA_044593_7	TGGTATACAACAGACGCTGG	445	leucine-rich repeat extensin-like protein 1	N/A	1	0	MRFTFVLLVVLLAGVTLSSA	No; SP
AALFPA_044593	AALFPA_044593_8	AAGAGGAGCTTCGTGCCTTC	453	leucine-rich repeat extensin-like protein 1	N/A	1	0	MRFTFVLLVVLLAGVTLSSA	No; SP
AALFPA_044593	AALFPA_044593_9	ACCAGTAAGTCCACTAAGGC	582	leucine-rich repeat extensin-like protein 1	N/A	1	0	MRFTFVLLVVLLAGVTLSSA	No; SP
AALFPA_044599	AALFPA_044599_1	GCACTTCAACGAGTGGATGT	2424	serine protease 27-like	Serine proteases, trypsin domain;Peptidase S1A, chymotrypsin family;Peptidase S1, PA clan	1	1	MRFLVGLGSLLVLSIGAEPMWS	No; SP
AALFPA_044622	AALFPA_044622_1	GACATTCGAGCGGAGATAGA	474	clathrin heavy chain	Clathrin, heavy chain/VPS, 7-fold repeat;Clathrin, heavy chain, linker, core motif;Armadillo-type fold;Clathrin heavy chain, N-terminal;Clathrin, heavy chain;Clathrin, heavy chain, propeller repeat	0	0	N/A	No; no SP
AALFPA_044622	AALFPA_044622_10	GTGAACACTTGGAGTTGTTC	549	clathrin heavy chain	Clathrin, heavy chain/VPS, 7-fold repeat;Clathrin, heavy chain, linker, core motif;Armadillo-type fold;Clathrin heavy chain, N-terminal;Clathrin, heavy chain;Clathrin, heavy chain, propeller repeat	0	0	N/A	No; no SP
AALFPA_044622	AALFPA_044622_2	ACGTCGGCGAACCAGGTATC	524	clathrin heavy chain	Clathrin, heavy chain/VPS, 7-fold repeat;Clathrin, heavy chain, linker, core motif;Armadillo-type fold;Clathrin heavy chain, N-terminal;Clathrin, heavy chain;Clathrin, heavy chain, propeller repeat	0	0	N/A	No; no SP
AALFPA_044622	AALFPA_044622_3	ACGGTAACAGAGATGTCGTC	685	clathrin heavy chain	Clathrin, heavy chain/VPS, 7-fold repeat;Clathrin, heavy chain, linker, core motif;Armadillo-type fold;Clathrin heavy chain, N-terminal;Clathrin, heavy chain;Clathrin, heavy chain, propeller repeat	0	0	N/A	No; no SP
AALFPA_044622	AALFPA_044622_4	CAAATCCGAAGCCAGATACC	447	clathrin heavy chain	Clathrin, heavy chain/VPS, 7-fold repeat;Clathrin, heavy chain, linker, core motif;Armadillo-type fold;Clathrin heavy chain, N-terminal;Clathrin, heavy chain;Clathrin, heavy chain, propeller repeat	0	0	N/A	No; no SP
AALFPA_044622	AALFPA_044622_5	TGTCTGCCTTGATCGCCGTG	588	clathrin heavy chain	Clathrin, heavy chain/VPS, 7-fold repeat;Clathrin, heavy chain, linker, core motif;Armadillo-type fold;Clathrin heavy chain, N-terminal;Clathrin, heavy chain;Clathrin, heavy chain, propeller repeat	0	0	N/A	No; no SP
AALFPA_044622	AALFPA_044622_6	GCAAAATCTGCTCATCCTCA	353	clathrin heavy chain	Clathrin, heavy chain/VPS, 7-fold repeat;Clathrin, heavy chain, linker, core motif;Armadillo-type fold;Clathrin heavy chain, N-terminal;Clathrin, heavy chain;Clathrin, heavy chain, propeller repeat	0	0	N/A	No; no SP
AALFPA_044622	AALFPA_044622_7	CCTTGTTCGGGACATTCGAG	480	clathrin heavy chain	Clathrin, heavy chain/VPS, 7-fold repeat;Clathrin, heavy chain, linker, core motif;Armadillo-type fold;Clathrin heavy chain, N-terminal;Clathrin, heavy chain;Clathrin, heavy chain, propeller repeat	0	0	N/A	No; no SP
AALFPA_044622	AALFPA_044622_8	AGCGGTCATGAATGCCTTTA	326	clathrin heavy chain	Clathrin, heavy chain/VPS, 7-fold repeat;Clathrin, heavy chain, linker, core motif;Armadillo-type fold;Clathrin heavy chain, N-terminal;Clathrin, heavy chain;Clathrin, heavy chain, propeller repeat	0	0	N/A	No; no SP
AALFPA_044622	AALFPA_044622_9	TGGATTGCTGCAACGTGCTC	439	clathrin heavy chain	Clathrin, heavy chain/VPS, 7-fold repeat;Clathrin, heavy chain, linker, core motif;Armadillo-type fold;Clathrin heavy chain, N-terminal;Clathrin, heavy chain;Clathrin, heavy chain, propeller repeat	0	0	N/A	No; no SP
AALFPA_044625	AALFPA_044625_1	TCTACCTGGACGGTGTGTTG	648	uncharacterized LOC109623017, transcript variant X2, uncharacterized LOC109623017, transcript variant X1	Protein of unknown function DUF1676	3	0	MKSTTTCLAVLSAAALLGAVSC	No; SP
AALFPA_044625	AALFPA_044625_10	TAAGGTTATCTTTGATCGCG	540	uncharacterized LOC109623017, transcript variant X2, uncharacterized LOC109623017, transcript variant X1	Protein of unknown function DUF1676	3	0	MKSTTTCLAVLSAAALLGAVSC	No; SP
AALFPA_044625	AALFPA_044625_2	ATCGACAACTACGTGCTTGG	579	uncharacterized LOC109623017, transcript variant X2, uncharacterized LOC109623017, transcript variant X1	Protein of unknown function DUF1676	3	0	MKSTTTCLAVLSAAALLGAVSC	No; SP
AALFPA_044625	AALFPA_044625_3	TGATCGCGTGGCCCGCATCC	557	uncharacterized LOC109623017, transcript variant X2, uncharacterized LOC109623017, transcript variant X1	Protein of unknown function DUF1676	3	0	MKSTTTCLAVLSAAALLGAVSC	No; SP
AALFPA_044625	AALFPA_044625_4	TAAGGGTGTTAACCTGGATG	445	uncharacterized LOC109623017, transcript variant X2, uncharacterized LOC109623017, transcript variant X1	Protein of unknown function DUF1676	3	0	MKSTTTCLAVLSAAALLGAVSC	No; SP
AALFPA_044625	AALFPA_044625_5	CGGTGTGTTGGGGCTACGCG	460	uncharacterized LOC109623017, transcript variant X2, uncharacterized LOC109623017, transcript variant X1	Protein of unknown function DUF1676	3	0	MKSTTTCLAVLSAAALLGAVSC	No; SP
AALFPA_044625	AALFPA_044625_6	GGAACAGGCCCGCGCCTTCG	430	uncharacterized LOC109623017, transcript variant X2, uncharacterized LOC109623017, transcript variant X1	Protein of unknown function DUF1676	3	0	MKSTTTCLAVLSAAALLGAVSC	No; SP
AALFPA_044625	AALFPA_044625_7	GGAACCCGAGTTGTAGGCGG	472	uncharacterized LOC109623017, transcript variant X2, uncharacterized LOC109623017, transcript variant X1	Protein of unknown function DUF1676	3	0	MKSTTTCLAVLSAAALLGAVSC	No; SP
AALFPA_044625	AALFPA_044625_8	GTAGCCCCAACACACCGTCC	637	uncharacterized LOC109623017, transcript variant X2, uncharacterized LOC109623017, transcript variant X1	Protein of unknown function DUF1676	3	0	MKSTTTCLAVLSAAALLGAVSC	No; SP
AALFPA_044625	AALFPA_044625_9	ACGAGCTGCTGGATCCGCTT	643	uncharacterized LOC109623017, transcript variant X2, uncharacterized LOC109623017, transcript variant X1	Protein of unknown function DUF1676	3	0	MKSTTTCLAVLSAAALLGAVSC	No; SP
AALFPA_044634	AALFPA_044634_1	AGCATAGCGATCGAACGTGG	2100	elongation of very long chain fatty acids protein 6-like, transcript variant X1, elongation of very long chain fatty acids protein 6-like, transcript variant X7, elongation of very long chain fatty acids protein 6-like, transcript variant X4, elongation of very long chain fatty acids protein 6-like, transcript variant X3, elongation of very long chain fatty acids protein 6-like, transcript variant X5, elongation of very long chain fatty acids protein 6-like, transcript variant X6, elongation of very long chain fatty acids protein 6-like, transcript variant X8, elongation of very long chain fatty acids protein 6-like, transcript variant X2	ELO family;ELO family, conserved site	6	7	N/A	No; no SP
AALFPA_044635	AALFPA_044635_1	CTAAGTTGGGGGTCATTGTC	1040	protein I'm not dead yet-like, transcript variant X1, protein I'm not dead yet-like, transcript variant X2	Solute carrier family 13;Sodium/sulphate symporter, conserved site	13	13	N/A	No; no SP
AALFPA_044635	AALFPA_044635_2	GAAACTCGGTATAAGGAAAT	689	protein I'm not dead yet-like, transcript variant X1, protein I'm not dead yet-like, transcript variant X2	Solute carrier family 13;Sodium/sulphate symporter, conserved site	13	13	N/A	No; no SP
AALFPA_044635	AALFPA_044635_3	CTTGCGATGGTTCTTTGGGA	1029	protein I'm not dead yet-like, transcript variant X1, protein I'm not dead yet-like, transcript variant X2	Solute carrier family 13;Sodium/sulphate symporter, conserved site	13	13	N/A	No; no SP
AALFPA_044635	AALFPA_044635_4	AACTGAGGGTGGAGCTAATA	796	protein I'm not dead yet-like, transcript variant X1, protein I'm not dead yet-like, transcript variant X2	Solute carrier family 13;Sodium/sulphate symporter, conserved site	13	13	N/A	No; no SP
AALFPA_044652	AALFPA_044652_1	AAACTTGTCTACGCTTCCCG	317	protein toll-like	Toll/interleukin-1 receptor homology (TIR) domain;Leucine-rich repeat N-terminal domain;Cysteine-rich flanking region, C-terminal;Leucine-rich repeat;Leucine-rich repeat, typical subtype;Toll-like receptor;Toll/interleukin-1 receptor homology (TIR) domain superfamily	1	1	MNSIHRTIILAIISAKLLLVQS	No; SP
AALFPA_044652	AALFPA_044652_10	TTTCAAGTCAATGTCCGACA	380	protein toll-like	Toll/interleukin-1 receptor homology (TIR) domain;Leucine-rich repeat N-terminal domain;Cysteine-rich flanking region, C-terminal;Leucine-rich repeat;Leucine-rich repeat, typical subtype;Toll-like receptor;Toll/interleukin-1 receptor homology (TIR) domain superfamily	1	1	MNSIHRTIILAIISAKLLLVQS	No; SP
AALFPA_044652	AALFPA_044652_2	GTTGTAGCCTAGATTCAACT	452	protein toll-like	Toll/interleukin-1 receptor homology (TIR) domain;Leucine-rich repeat N-terminal domain;Cysteine-rich flanking region, C-terminal;Leucine-rich repeat;Leucine-rich repeat, typical subtype;Toll-like receptor;Toll/interleukin-1 receptor homology (TIR) domain superfamily	1	1	MNSIHRTIILAIISAKLLLVQS	No; SP
AALFPA_044652	AALFPA_044652_3	TCATGAAGCTTTGAAGGTGT	581	protein toll-like	Toll/interleukin-1 receptor homology (TIR) domain;Leucine-rich repeat N-terminal domain;Cysteine-rich flanking region, C-terminal;Leucine-rich repeat;Leucine-rich repeat, typical subtype;Toll-like receptor;Toll/interleukin-1 receptor homology (TIR) domain superfamily	1	1	MNSIHRTIILAIISAKLLLVQS	No; SP
AALFPA_044652	AALFPA_044652_4	CCCAGTTAGATTTGGGAGTC	401	protein toll-like	Toll/interleukin-1 receptor homology (TIR) domain;Leucine-rich repeat N-terminal domain;Cysteine-rich flanking region, C-terminal;Leucine-rich repeat;Leucine-rich repeat, typical subtype;Toll-like receptor;Toll/interleukin-1 receptor homology (TIR) domain superfamily	1	1	MNSIHRTIILAIISAKLLLVQS	No; SP
AALFPA_044652	AALFPA_044652_5	CATATATTTGGGACAATTCG	403	protein toll-like	Toll/interleukin-1 receptor homology (TIR) domain;Leucine-rich repeat N-terminal domain;Cysteine-rich flanking region, C-terminal;Leucine-rich repeat;Leucine-rich repeat, typical subtype;Toll-like receptor;Toll/interleukin-1 receptor homology (TIR) domain superfamily	1	1	MNSIHRTIILAIISAKLLLVQS	No; SP
AALFPA_044652	AALFPA_044652_6	ACAAGTTTCTATTATATGTA	125	protein toll-like	Toll/interleukin-1 receptor homology (TIR) domain;Leucine-rich repeat N-terminal domain;Cysteine-rich flanking region, C-terminal;Leucine-rich repeat;Leucine-rich repeat, typical subtype;Toll-like receptor;Toll/interleukin-1 receptor homology (TIR) domain superfamily	1	1	MNSIHRTIILAIISAKLLLVQS	No; SP
AALFPA_044652	AALFPA_044652_7	ATTCTCTCAAAATTTAAGGC	344	protein toll-like	Toll/interleukin-1 receptor homology (TIR) domain;Leucine-rich repeat N-terminal domain;Cysteine-rich flanking region, C-terminal;Leucine-rich repeat;Leucine-rich repeat, typical subtype;Toll-like receptor;Toll/interleukin-1 receptor homology (TIR) domain superfamily	1	1	MNSIHRTIILAIISAKLLLVQS	No; SP
AALFPA_044652	AALFPA_044652_8	TTTGAAGGTGTTGGCAATTC	635	protein toll-like	Toll/interleukin-1 receptor homology (TIR) domain;Leucine-rich repeat N-terminal domain;Cysteine-rich flanking region, C-terminal;Leucine-rich repeat;Leucine-rich repeat, typical subtype;Toll-like receptor;Toll/interleukin-1 receptor homology (TIR) domain superfamily	1	1	MNSIHRTIILAIISAKLLLVQS	No; SP
AALFPA_044652	AALFPA_044652_9	GAAGACATTGGAGGCGCCGT	472	protein toll-like	Toll/interleukin-1 receptor homology (TIR) domain;Leucine-rich repeat N-terminal domain;Cysteine-rich flanking region, C-terminal;Leucine-rich repeat;Leucine-rich repeat, typical subtype;Toll-like receptor;Toll/interleukin-1 receptor homology (TIR) domain superfamily	1	1	MNSIHRTIILAIISAKLLLVQS	No; SP
AALFPA_044656	AALFPA_044656_1	CGAGCTCAGATACGGCGGCG	364	uncharacterized LOC115253553	Dbl homology (DH) domain;PDZ domain;Pleckstrin homology domain;Protein kinase C-like, phorbol ester/diacylglycerol-binding domain;Regulator of G protein signalling-like domain;RGS domain;Dbl homology (DH) domain superfamily;PDZ superfamily;RGS domain superfamily;ARHGEF1-like, PH domain	0	0	N/A	No; no SP
AALFPA_044656	AALFPA_044656_10	GTCGCTCCTTGAGCGCTTCC	470	uncharacterized LOC115253553	Dbl homology (DH) domain;PDZ domain;Pleckstrin homology domain;Protein kinase C-like, phorbol ester/diacylglycerol-binding domain;Regulator of G protein signalling-like domain;RGS domain;Dbl homology (DH) domain superfamily;PDZ superfamily;RGS domain superfamily;ARHGEF1-like, PH domain	0	0	N/A	No; no SP
AALFPA_044656	AALFPA_044656_2	GTACAGCAGTAGCAATGTGT	758	uncharacterized LOC115253553	Dbl homology (DH) domain;PDZ domain;Pleckstrin homology domain;Protein kinase C-like, phorbol ester/diacylglycerol-binding domain;Regulator of G protein signalling-like domain;RGS domain;Dbl homology (DH) domain superfamily;PDZ superfamily;RGS domain superfamily;ARHGEF1-like, PH domain	0	0	N/A	No; no SP
AALFPA_044656	AALFPA_044656_3	CGCCAAACAACGGGAGATGG	464	uncharacterized LOC115253553	Dbl homology (DH) domain;PDZ domain;Pleckstrin homology domain;Protein kinase C-like, phorbol ester/diacylglycerol-binding domain;Regulator of G protein signalling-like domain;RGS domain;Dbl homology (DH) domain superfamily;PDZ superfamily;RGS domain superfamily;ARHGEF1-like, PH domain	0	0	N/A	No; no SP
AALFPA_044656	AALFPA_044656_4	TCCTTGGAGCTGATGTTCTC	503	uncharacterized LOC115253553	Dbl homology (DH) domain;PDZ domain;Pleckstrin homology domain;Protein kinase C-like, phorbol ester/diacylglycerol-binding domain;Regulator of G protein signalling-like domain;RGS domain;Dbl homology (DH) domain superfamily;PDZ superfamily;RGS domain superfamily;ARHGEF1-like, PH domain	0	0	N/A	No; no SP
AALFPA_044656	AALFPA_044656_5	GCTTCTTTGGGCACTCTTTC	370	uncharacterized LOC115253553	Dbl homology (DH) domain;PDZ domain;Pleckstrin homology domain;Protein kinase C-like, phorbol ester/diacylglycerol-binding domain;Regulator of G protein signalling-like domain;RGS domain;Dbl homology (DH) domain superfamily;PDZ superfamily;RGS domain superfamily;ARHGEF1-like, PH domain	0	0	N/A	No; no SP
AALFPA_044656	AALFPA_044656_6	TTCGTGACGCGACCCAACAC	646	uncharacterized LOC115253553	Dbl homology (DH) domain;PDZ domain;Pleckstrin homology domain;Protein kinase C-like, phorbol ester/diacylglycerol-binding domain;Regulator of G protein signalling-like domain;RGS domain;Dbl homology (DH) domain superfamily;PDZ superfamily;RGS domain superfamily;ARHGEF1-like, PH domain	0	0	N/A	No; no SP
AALFPA_044656	AALFPA_044656_7	AAACTCGACAGCGATTTGAA	560	uncharacterized LOC115253553	Dbl homology (DH) domain;PDZ domain;Pleckstrin homology domain;Protein kinase C-like, phorbol ester/diacylglycerol-binding domain;Regulator of G protein signalling-like domain;RGS domain;Dbl homology (DH) domain superfamily;PDZ superfamily;RGS domain superfamily;ARHGEF1-like, PH domain	0	0	N/A	No; no SP
AALFPA_044656	AALFPA_044656_8	ACCACTGCCAGAACATTCTC	440	uncharacterized LOC115253553	Dbl homology (DH) domain;PDZ domain;Pleckstrin homology domain;Protein kinase C-like, phorbol ester/diacylglycerol-binding domain;Regulator of G protein signalling-like domain;RGS domain;Dbl homology (DH) domain superfamily;PDZ superfamily;RGS domain superfamily;ARHGEF1-like, PH domain	0	0	N/A	No; no SP
AALFPA_044656	AALFPA_044656_9	TACGGCGGCGGGGGCGTCCC	292	uncharacterized LOC115253553	Dbl homology (DH) domain;PDZ domain;Pleckstrin homology domain;Protein kinase C-like, phorbol ester/diacylglycerol-binding domain;Regulator of G protein signalling-like domain;RGS domain;Dbl homology (DH) domain superfamily;PDZ superfamily;RGS domain superfamily;ARHGEF1-like, PH domain	0	0	N/A	No; no SP
AALFPA_044658	AALFPA_044658_1	ATTGACGGGGTCCGCCGGAG	891	5-hydroxytryptamine receptor 1-like	G protein-coupled receptor, rhodopsin-like;GPCR, rhodopsin-like, 7TM	7	7	N/A	No; no SP
AALFPA_044658	AALFPA_044658_2	CGCGACCAATACGGTACCGC	875	5-hydroxytryptamine receptor 1-like	G protein-coupled receptor, rhodopsin-like;GPCR, rhodopsin-like, 7TM	7	7	N/A	No; no SP
AALFPA_044658	AALFPA_044658_3	CTCCGCCGGCGGTACCGTAT	788	5-hydroxytryptamine receptor 1-like	G protein-coupled receptor, rhodopsin-like;GPCR, rhodopsin-like, 7TM	7	7	N/A	No; no SP
AALFPA_044662	AALFPA_044662_1	TCCATAGCGGAACTGCACTC	727	glycoprotein-N-acetylgalactosamine 3-beta-galactosyltransferase 1-like	Fringe-like;Glycoprotein-N-acetylgalactosamine 3-beta-galactosyltransferase 1	1	1	N/A	No; no SP
AALFPA_044662	AALFPA_044662_10	AGCGGTTGACGTTGCCTCAG	471	glycoprotein-N-acetylgalactosamine 3-beta-galactosyltransferase 1-like	Fringe-like;Glycoprotein-N-acetylgalactosamine 3-beta-galactosyltransferase 1	1	1	N/A	No; no SP
AALFPA_044662	AALFPA_044662_2	GATACTTCTCTGGTGGGGCA	482	glycoprotein-N-acetylgalactosamine 3-beta-galactosyltransferase 1-like	Fringe-like;Glycoprotein-N-acetylgalactosamine 3-beta-galactosyltransferase 1	1	1	N/A	No; no SP
AALFPA_044662	AALFPA_044662_3	GTGAAAGCTGATGGCAAGAT	628	glycoprotein-N-acetylgalactosamine 3-beta-galactosyltransferase 1-like	Fringe-like;Glycoprotein-N-acetylgalactosamine 3-beta-galactosyltransferase 1	1	1	N/A	No; no SP
AALFPA_044662	AALFPA_044662_4	CTCGGCAACGGATAGGGACC	296	glycoprotein-N-acetylgalactosamine 3-beta-galactosyltransferase 1-like	Fringe-like;Glycoprotein-N-acetylgalactosamine 3-beta-galactosyltransferase 1	1	1	N/A	No; no SP
AALFPA_044662	AALFPA_044662_5	GACGATGCGTTGGTCGTTCC	780	glycoprotein-N-acetylgalactosamine 3-beta-galactosyltransferase 1-like	Fringe-like;Glycoprotein-N-acetylgalactosamine 3-beta-galactosyltransferase 1	1	1	N/A	No; no SP
AALFPA_044662	AALFPA_044662_6	TTGAATGTAGTGAAAGCTGA	557	glycoprotein-N-acetylgalactosamine 3-beta-galactosyltransferase 1-like	Fringe-like;Glycoprotein-N-acetylgalactosamine 3-beta-galactosyltransferase 1	1	1	N/A	No; no SP
AALFPA_044662	AALFPA_044662_7	ACGGGTGCAGTGAGTATATT	315	glycoprotein-N-acetylgalactosamine 3-beta-galactosyltransferase 1-like	Fringe-like;Glycoprotein-N-acetylgalactosamine 3-beta-galactosyltransferase 1	1	1	N/A	No; no SP
AALFPA_044662	AALFPA_044662_8	GAAAGCGTTAACGTGACCGC	499	glycoprotein-N-acetylgalactosamine 3-beta-galactosyltransferase 1-like	Fringe-like;Glycoprotein-N-acetylgalactosamine 3-beta-galactosyltransferase 1	1	1	N/A	No; no SP
AALFPA_044662	AALFPA_044662_9	TCAAGGATACTTCTCTGGTG	572	glycoprotein-N-acetylgalactosamine 3-beta-galactosyltransferase 1-like	Fringe-like;Glycoprotein-N-acetylgalactosamine 3-beta-galactosyltransferase 1	1	1	N/A	No; no SP
AALFPA_044674	AALFPA_044674_1	AAGGTCTGGAATACAGTACA	377	haloacid dehalogenase-like hydrolase domain-containing protein 2	HAD hydrolase, LHPP/HDHD2;HAD-superfamily hydrolase, subfamily IIA;HAD-like superfamily	0	0	N/A	No; no SP
AALFPA_044674	AALFPA_044674_2	TACTCGTACGAGAATCGTTC	439	haloacid dehalogenase-like hydrolase domain-containing protein 2	HAD hydrolase, LHPP/HDHD2;HAD-superfamily hydrolase, subfamily IIA;HAD-like superfamily	0	0	N/A	No; no SP
AALFPA_044674	AALFPA_044674_3	GCGATGGCTATTGGCATGAA	465	haloacid dehalogenase-like hydrolase domain-containing protein 2	HAD hydrolase, LHPP/HDHD2;HAD-superfamily hydrolase, subfamily IIA;HAD-like superfamily	0	0	N/A	No; no SP
AALFPA_044674	AALFPA_044674_4	TATTGGCATGAAAGGCTTTC	545	haloacid dehalogenase-like hydrolase domain-containing protein 2	HAD hydrolase, LHPP/HDHD2;HAD-superfamily hydrolase, subfamily IIA;HAD-like superfamily	0	0	N/A	No; no SP
AALFPA_044674	AALFPA_044674_5	GCAGTCGTTGATCATTTGAG	608	haloacid dehalogenase-like hydrolase domain-containing protein 2	HAD hydrolase, LHPP/HDHD2;HAD-superfamily hydrolase, subfamily IIA;HAD-like superfamily	0	0	N/A	No; no SP
AALFPA_044674	AALFPA_044674_6	GATGCTCTTCCAAAAGTTAG	525	haloacid dehalogenase-like hydrolase domain-containing protein 2	HAD hydrolase, LHPP/HDHD2;HAD-superfamily hydrolase, subfamily IIA;HAD-like superfamily	0	0	N/A	No; no SP
AALFPA_044674	AALFPA_044674_7	AGTGGAATATTTAAGAACTT	240	haloacid dehalogenase-like hydrolase domain-containing protein 2	HAD hydrolase, LHPP/HDHD2;HAD-superfamily hydrolase, subfamily IIA;HAD-like superfamily	0	0	N/A	No; no SP
AALFPA_044674	AALFPA_044674_8	TTAAATATTCCACTAACTTT	259	haloacid dehalogenase-like hydrolase domain-containing protein 2	HAD hydrolase, LHPP/HDHD2;HAD-superfamily hydrolase, subfamily IIA;HAD-like superfamily	0	0	N/A	No; no SP
AALFPA_044675	AALFPA_044675_1	CACCAGAAACAGTTACTACC	466	uncharacterized LOC109621528	Olfactory receptor, insect	7	7	N/A	No; no SP
AALFPA_044675	AALFPA_044675_10	AAATGCAAAAGATCAGAACC	486	uncharacterized LOC109621528	Olfactory receptor, insect	7	7	N/A	No; no SP
AALFPA_044675	AALFPA_044675_2	GTTGCGAGCTCGACCTAGTG	363	uncharacterized LOC109621528	Olfactory receptor, insect	7	7	N/A	No; no SP
AALFPA_044675	AALFPA_044675_3	AAGTCAAAGTGCAGCACTTT	562	uncharacterized LOC109621528	Olfactory receptor, insect	7	7	N/A	No; no SP
AALFPA_044675	AALFPA_044675_4	AATCATGGTTACGTGATACG	567	uncharacterized LOC109621528	Olfactory receptor, insect	7	7	N/A	No; no SP
AALFPA_044675	AALFPA_044675_5	AAACTGAGTTGACATCAAAG	571	uncharacterized LOC109621528	Olfactory receptor, insect	7	7	N/A	No; no SP
AALFPA_044675	AALFPA_044675_6	AAGAGAAGACGTGTATGCAG	438	uncharacterized LOC109621528	Olfactory receptor, insect	7	7	N/A	No; no SP
AALFPA_044675	AALFPA_044675_7	TTTAATCAGTAAGAGTTTCA	257	uncharacterized LOC109621528	Olfactory receptor, insect	7	7	N/A	No; no SP
AALFPA_044675	AALFPA_044675_8	CTTAGACATTACATCACCAA	477	uncharacterized LOC109621528	Olfactory receptor, insect	7	7	N/A	No; no SP
AALFPA_044675	AALFPA_044675_9	TTCTGTAGCAGGGTTCGGTA	596	uncharacterized LOC109621528	Olfactory receptor, insect	7	7	N/A	No; no SP
AALFPA_044677	AALFPA_044677_1	TTGGGGCACTAGCCTCCAGT	538	sushi, von Willebrand factor type A, EGF and pentraxin domain-containing protein 1, transcript variant X1, sushi, von Willebrand factor type A, EGF and pentraxin domain-containing protein 1, transcript variant X4, sushi, von Willebrand factor type A, EGF and pentraxin domain-containing protein 1, transcript variant X2, sushi, von Willebrand factor type A, EGF and pentraxin domain-containing protein 1, transcript variant X3	EGF-type aspartate/asparagine hydroxylation site;Coagulation factor 5/8 C-terminal domain;Sushi/SCR/CCP domain;EGF-like domain;CUB domain;C-type lectin-like;EGF-like calcium-binding domain;Low-density lipoprotein (LDL) receptor class A repeat;HYR domain;Galactose-binding-like domain superfamily;Growth factor receptor cysteine-rich domain superfamily;Tyrosine-protein kinase ephrin type A/B receptor-like;EGF-like, conserved site;Concanavalin A-like lectin/glucanase domain superfamily;C-type lectin fold;EGF-like calcium-binding, conserved site;Low-density lipoprotein (LDL) receptor class A, conserved site;Spermadhesin, CUB domain superfamily;Sushi/SCR/CCP superfamily;LDL receptor-like superfamily	1	1	MMAKYVTYRIIWLASLFITVLA	No; SP
AALFPA_044677	AALFPA_044677_10	AGAATAATGTTTGTTCCCTG	516	sushi, von Willebrand factor type A, EGF and pentraxin domain-containing protein 1, transcript variant X1, sushi, von Willebrand factor type A, EGF and pentraxin domain-containing protein 1, transcript variant X4, sushi, von Willebrand factor type A, EGF and pentraxin domain-containing protein 1, transcript variant X2, sushi, von Willebrand factor type A, EGF and pentraxin domain-containing protein 1, transcript variant X3	EGF-type aspartate/asparagine hydroxylation site;Coagulation factor 5/8 C-terminal domain;Sushi/SCR/CCP domain;EGF-like domain;CUB domain;C-type lectin-like;EGF-like calcium-binding domain;Low-density lipoprotein (LDL) receptor class A repeat;HYR domain;Galactose-binding-like domain superfamily;Growth factor receptor cysteine-rich domain superfamily;Tyrosine-protein kinase ephrin type A/B receptor-like;EGF-like, conserved site;Concanavalin A-like lectin/glucanase domain superfamily;C-type lectin fold;EGF-like calcium-binding, conserved site;Low-density lipoprotein (LDL) receptor class A, conserved site;Spermadhesin, CUB domain superfamily;Sushi/SCR/CCP superfamily;LDL receptor-like superfamily	1	1	MMAKYVTYRIIWLASLFITVLA	No; SP
AALFPA_044677	AALFPA_044677_2	TGGGGAACTTCTGGCAACAG	474	sushi, von Willebrand factor type A, EGF and pentraxin domain-containing protein 1, transcript variant X1, sushi, von Willebrand factor type A, EGF and pentraxin domain-containing protein 1, transcript variant X4, sushi, von Willebrand factor type A, EGF and pentraxin domain-containing protein 1, transcript variant X2, sushi, von Willebrand factor type A, EGF and pentraxin domain-containing protein 1, transcript variant X3	EGF-type aspartate/asparagine hydroxylation site;Coagulation factor 5/8 C-terminal domain;Sushi/SCR/CCP domain;EGF-like domain;CUB domain;C-type lectin-like;EGF-like calcium-binding domain;Low-density lipoprotein (LDL) receptor class A repeat;HYR domain;Galactose-binding-like domain superfamily;Growth factor receptor cysteine-rich domain superfamily;Tyrosine-protein kinase ephrin type A/B receptor-like;EGF-like, conserved site;Concanavalin A-like lectin/glucanase domain superfamily;C-type lectin fold;EGF-like calcium-binding, conserved site;Low-density lipoprotein (LDL) receptor class A, conserved site;Spermadhesin, CUB domain superfamily;Sushi/SCR/CCP superfamily;LDL receptor-like superfamily	1	1	MMAKYVTYRIIWLASLFITVLA	No; SP
AALFPA_044677	AALFPA_044677_3	TTCGACATGCAGTTCAGTAC	630	sushi, von Willebrand factor type A, EGF and pentraxin domain-containing protein 1, transcript variant X1, sushi, von Willebrand factor type A, EGF and pentraxin domain-containing protein 1, transcript variant X4, sushi, von Willebrand factor type A, EGF and pentraxin domain-containing protein 1, transcript variant X2, sushi, von Willebrand factor type A, EGF and pentraxin domain-containing protein 1, transcript variant X3	EGF-type aspartate/asparagine hydroxylation site;Coagulation factor 5/8 C-terminal domain;Sushi/SCR/CCP domain;EGF-like domain;CUB domain;C-type lectin-like;EGF-like calcium-binding domain;Low-density lipoprotein (LDL) receptor class A repeat;HYR domain;Galactose-binding-like domain superfamily;Growth factor receptor cysteine-rich domain superfamily;Tyrosine-protein kinase ephrin type A/B receptor-like;EGF-like, conserved site;Concanavalin A-like lectin/glucanase domain superfamily;C-type lectin fold;EGF-like calcium-binding, conserved site;Low-density lipoprotein (LDL) receptor class A, conserved site;Spermadhesin, CUB domain superfamily;Sushi/SCR/CCP superfamily;LDL receptor-like superfamily	1	1	MMAKYVTYRIIWLASLFITVLA	No; SP
AALFPA_044677	AALFPA_044677_4	CAGCGAGAGTGGTCCTCCCA	395	sushi, von Willebrand factor type A, EGF and pentraxin domain-containing protein 1, transcript variant X1, sushi, von Willebrand factor type A, EGF and pentraxin domain-containing protein 1, transcript variant X4, sushi, von Willebrand factor type A, EGF and pentraxin domain-containing protein 1, transcript variant X2, sushi, von Willebrand factor type A, EGF and pentraxin domain-containing protein 1, transcript variant X3	EGF-type aspartate/asparagine hydroxylation site;Coagulation factor 5/8 C-terminal domain;Sushi/SCR/CCP domain;EGF-like domain;CUB domain;C-type lectin-like;EGF-like calcium-binding domain;Low-density lipoprotein (LDL) receptor class A repeat;HYR domain;Galactose-binding-like domain superfamily;Growth factor receptor cysteine-rich domain superfamily;Tyrosine-protein kinase ephrin type A/B receptor-like;EGF-like, conserved site;Concanavalin A-like lectin/glucanase domain superfamily;C-type lectin fold;EGF-like calcium-binding, conserved site;Low-density lipoprotein (LDL) receptor class A, conserved site;Spermadhesin, CUB domain superfamily;Sushi/SCR/CCP superfamily;LDL receptor-like superfamily	1	1	MMAKYVTYRIIWLASLFITVLA	No; SP
AALFPA_044677	AALFPA_044677_5	ACCAGCATAGCACTGATACA	484	sushi, von Willebrand factor type A, EGF and pentraxin domain-containing protein 1, transcript variant X1, sushi, von Willebrand factor type A, EGF and pentraxin domain-containing protein 1, transcript variant X4, sushi, von Willebrand factor type A, EGF and pentraxin domain-containing protein 1, transcript variant X2, sushi, von Willebrand factor type A, EGF and pentraxin domain-containing protein 1, transcript variant X3	EGF-type aspartate/asparagine hydroxylation site;Coagulation factor 5/8 C-terminal domain;Sushi/SCR/CCP domain;EGF-like domain;CUB domain;C-type lectin-like;EGF-like calcium-binding domain;Low-density lipoprotein (LDL) receptor class A repeat;HYR domain;Galactose-binding-like domain superfamily;Growth factor receptor cysteine-rich domain superfamily;Tyrosine-protein kinase ephrin type A/B receptor-like;EGF-like, conserved site;Concanavalin A-like lectin/glucanase domain superfamily;C-type lectin fold;EGF-like calcium-binding, conserved site;Low-density lipoprotein (LDL) receptor class A, conserved site;Spermadhesin, CUB domain superfamily;Sushi/SCR/CCP superfamily;LDL receptor-like superfamily	1	1	MMAKYVTYRIIWLASLFITVLA	No; SP
AALFPA_044677	AALFPA_044677_6	CTGCCTTTCCCAGTTTCCAT	502	sushi, von Willebrand factor type A, EGF and pentraxin domain-containing protein 1, transcript variant X1, sushi, von Willebrand factor type A, EGF and pentraxin domain-containing protein 1, transcript variant X4, sushi, von Willebrand factor type A, EGF and pentraxin domain-containing protein 1, transcript variant X2, sushi, von Willebrand factor type A, EGF and pentraxin domain-containing protein 1, transcript variant X3	EGF-type aspartate/asparagine hydroxylation site;Coagulation factor 5/8 C-terminal domain;Sushi/SCR/CCP domain;EGF-like domain;CUB domain;C-type lectin-like;EGF-like calcium-binding domain;Low-density lipoprotein (LDL) receptor class A repeat;HYR domain;Galactose-binding-like domain superfamily;Growth factor receptor cysteine-rich domain superfamily;Tyrosine-protein kinase ephrin type A/B receptor-like;EGF-like, conserved site;Concanavalin A-like lectin/glucanase domain superfamily;C-type lectin fold;EGF-like calcium-binding, conserved site;Low-density lipoprotein (LDL) receptor class A, conserved site;Spermadhesin, CUB domain superfamily;Sushi/SCR/CCP superfamily;LDL receptor-like superfamily	1	1	MMAKYVTYRIIWLASLFITVLA	No; SP
AALFPA_044677	AALFPA_044677_7	AGTGTCAAGATGGAGGAACA	508	sushi, von Willebrand factor type A, EGF and pentraxin domain-containing protein 1, transcript variant X1, sushi, von Willebrand factor type A, EGF and pentraxin domain-containing protein 1, transcript variant X4, sushi, von Willebrand factor type A, EGF and pentraxin domain-containing protein 1, transcript variant X2, sushi, von Willebrand factor type A, EGF and pentraxin domain-containing protein 1, transcript variant X3	EGF-type aspartate/asparagine hydroxylation site;Coagulation factor 5/8 C-terminal domain;Sushi/SCR/CCP domain;EGF-like domain;CUB domain;C-type lectin-like;EGF-like calcium-binding domain;Low-density lipoprotein (LDL) receptor class A repeat;HYR domain;Galactose-binding-like domain superfamily;Growth factor receptor cysteine-rich domain superfamily;Tyrosine-protein kinase ephrin type A/B receptor-like;EGF-like, conserved site;Concanavalin A-like lectin/glucanase domain superfamily;C-type lectin fold;EGF-like calcium-binding, conserved site;Low-density lipoprotein (LDL) receptor class A, conserved site;Spermadhesin, CUB domain superfamily;Sushi/SCR/CCP superfamily;LDL receptor-like superfamily	1	1	MMAKYVTYRIIWLASLFITVLA	No; SP
AALFPA_044677	AALFPA_044677_8	AAATTGGAAGCAGTAATAAG	377	sushi, von Willebrand factor type A, EGF and pentraxin domain-containing protein 1, transcript variant X1, sushi, von Willebrand factor type A, EGF and pentraxin domain-containing protein 1, transcript variant X4, sushi, von Willebrand factor type A, EGF and pentraxin domain-containing protein 1, transcript variant X2, sushi, von Willebrand factor type A, EGF and pentraxin domain-containing protein 1, transcript variant X3	EGF-type aspartate/asparagine hydroxylation site;Coagulation factor 5/8 C-terminal domain;Sushi/SCR/CCP domain;EGF-like domain;CUB domain;C-type lectin-like;EGF-like calcium-binding domain;Low-density lipoprotein (LDL) receptor class A repeat;HYR domain;Galactose-binding-like domain superfamily;Growth factor receptor cysteine-rich domain superfamily;Tyrosine-protein kinase ephrin type A/B receptor-like;EGF-like, conserved site;Concanavalin A-like lectin/glucanase domain superfamily;C-type lectin fold;EGF-like calcium-binding, conserved site;Low-density lipoprotein (LDL) receptor class A, conserved site;Spermadhesin, CUB domain superfamily;Sushi/SCR/CCP superfamily;LDL receptor-like superfamily	1	1	MMAKYVTYRIIWLASLFITVLA	No; SP
AALFPA_044677	AALFPA_044677_9	CGCCGCAACACATTCTCCAG	359	sushi, von Willebrand factor type A, EGF and pentraxin domain-containing protein 1, transcript variant X1, sushi, von Willebrand factor type A, EGF and pentraxin domain-containing protein 1, transcript variant X4, sushi, von Willebrand factor type A, EGF and pentraxin domain-containing protein 1, transcript variant X2, sushi, von Willebrand factor type A, EGF and pentraxin domain-containing protein 1, transcript variant X3	EGF-type aspartate/asparagine hydroxylation site;Coagulation factor 5/8 C-terminal domain;Sushi/SCR/CCP domain;EGF-like domain;CUB domain;C-type lectin-like;EGF-like calcium-binding domain;Low-density lipoprotein (LDL) receptor class A repeat;HYR domain;Galactose-binding-like domain superfamily;Growth factor receptor cysteine-rich domain superfamily;Tyrosine-protein kinase ephrin type A/B receptor-like;EGF-like, conserved site;Concanavalin A-like lectin/glucanase domain superfamily;C-type lectin fold;EGF-like calcium-binding, conserved site;Low-density lipoprotein (LDL) receptor class A, conserved site;Spermadhesin, CUB domain superfamily;Sushi/SCR/CCP superfamily;LDL receptor-like superfamily	1	1	MMAKYVTYRIIWLASLFITVLA	No; SP
AALFPA_044685	AALFPA_044685_1	CGGATCTCGCCGCTTCAGAT	395	protein KRI1 homolog	KRR1 interacting protein 1;Kri1-like, C-terminal	0	0	N/A	No; no SP
AALFPA_044685	AALFPA_044685_10	TCCTGCTGCTGAACCAGCGA	452	protein KRI1 homolog	KRR1 interacting protein 1;Kri1-like, C-terminal	0	0	N/A	No; no SP
AALFPA_044685	AALFPA_044685_2	GGTCGATCCGGAGTTCGACA	501	protein KRI1 homolog	KRR1 interacting protein 1;Kri1-like, C-terminal	0	0	N/A	No; no SP
AALFPA_044685	AALFPA_044685_3	TGACGTTGAAGGATTACGAG	420	protein KRI1 homolog	KRR1 interacting protein 1;Kri1-like, C-terminal	0	0	N/A	No; no SP
AALFPA_044685	AALFPA_044685_4	AGGACGAGGATGAGAATCCG	347	protein KRI1 homolog	KRR1 interacting protein 1;Kri1-like, C-terminal	0	0	N/A	No; no SP
AALFPA_044685	AALFPA_044685_5	TTTCGAGAATGTAAAACCCG	444	protein KRI1 homolog	KRR1 interacting protein 1;Kri1-like, C-terminal	0	0	N/A	No; no SP
AALFPA_044685	AALFPA_044685_6	TTTCGTAAGAAGGAAGTTCT	346	protein KRI1 homolog	KRR1 interacting protein 1;Kri1-like, C-terminal	0	0	N/A	No; no SP
AALFPA_044685	AALFPA_044685_7	CAGTAAGTCGCTGTCCAAGG	489	protein KRI1 homolog	KRR1 interacting protein 1;Kri1-like, C-terminal	0	0	N/A	No; no SP
AALFPA_044685	AALFPA_044685_8	GTGCTTGGCGTAGCTCTTGT	522	protein KRI1 homolog	KRR1 interacting protein 1;Kri1-like, C-terminal	0	0	N/A	No; no SP
AALFPA_044685	AALFPA_044685_9	GCTGGACGATGATTCGCCCT	399	protein KRI1 homolog	KRR1 interacting protein 1;Kri1-like, C-terminal	0	0	N/A	No; no SP
AALFPA_044696	AALFPA_044696_1	ACTCGCATAATGACCCCGGG	537	alpha-mannosidase 2-like, transcript variant X2, alpha-mannosidase 2-like, transcript variant X1	Glycoside hydrolase family 38, N-terminal domain;Galactose mutarotase-like domain superfamily;Glycoside hydrolase/deacetylase, beta/alpha-barrel;Glycosyl hydrolase family 38, C-terminal;Glycoside hydrolase family 38, central domain;Glycoside hydrolase families 57/38, central domain superfamily	1	1	N/A	No; no SP
AALFPA_044696	AALFPA_044696_10	GGATCTGGCGCGAATCCGAC	324	alpha-mannosidase 2-like, transcript variant X2, alpha-mannosidase 2-like, transcript variant X1	Glycoside hydrolase family 38, N-terminal domain;Galactose mutarotase-like domain superfamily;Glycoside hydrolase/deacetylase, beta/alpha-barrel;Glycosyl hydrolase family 38, C-terminal;Glycoside hydrolase family 38, central domain;Glycoside hydrolase families 57/38, central domain superfamily	1	1	N/A	No; no SP
AALFPA_044696	AALFPA_044696_2	CCTGGCGGTGGTGGCGGCCT	358	alpha-mannosidase 2-like, transcript variant X2, alpha-mannosidase 2-like, transcript variant X1	Glycoside hydrolase family 38, N-terminal domain;Galactose mutarotase-like domain superfamily;Glycoside hydrolase/deacetylase, beta/alpha-barrel;Glycosyl hydrolase family 38, C-terminal;Glycoside hydrolase family 38, central domain;Glycoside hydrolase families 57/38, central domain superfamily	1	1	N/A	No; no SP
AALFPA_044696	AALFPA_044696_3	CCGCTGCATCGGGCTCCTGT	319	alpha-mannosidase 2-like, transcript variant X2, alpha-mannosidase 2-like, transcript variant X1	Glycoside hydrolase family 38, N-terminal domain;Galactose mutarotase-like domain superfamily;Glycoside hydrolase/deacetylase, beta/alpha-barrel;Glycosyl hydrolase family 38, C-terminal;Glycoside hydrolase family 38, central domain;Glycoside hydrolase families 57/38, central domain superfamily	1	1	N/A	No; no SP
AALFPA_044696	AALFPA_044696_4	CTTGTGAAGCGCCGCACCAC	433	alpha-mannosidase 2-like, transcript variant X2, alpha-mannosidase 2-like, transcript variant X1	Glycoside hydrolase family 38, N-terminal domain;Galactose mutarotase-like domain superfamily;Glycoside hydrolase/deacetylase, beta/alpha-barrel;Glycosyl hydrolase family 38, C-terminal;Glycoside hydrolase family 38, central domain;Glycoside hydrolase families 57/38, central domain superfamily	1	1	N/A	No; no SP
AALFPA_044696	AALFPA_044696_5	CGTCATGACCCAACCTCCGG	528	alpha-mannosidase 2-like, transcript variant X2, alpha-mannosidase 2-like, transcript variant X1	Glycoside hydrolase family 38, N-terminal domain;Galactose mutarotase-like domain superfamily;Glycoside hydrolase/deacetylase, beta/alpha-barrel;Glycosyl hydrolase family 38, C-terminal;Glycoside hydrolase family 38, central domain;Glycoside hydrolase families 57/38, central domain superfamily	1	1	N/A	No; no SP
AALFPA_044696	AALFPA_044696_6	TGCTTGTACTACATCTCGAT	512	alpha-mannosidase 2-like, transcript variant X2, alpha-mannosidase 2-like, transcript variant X1	Glycoside hydrolase family 38, N-terminal domain;Galactose mutarotase-like domain superfamily;Glycoside hydrolase/deacetylase, beta/alpha-barrel;Glycosyl hydrolase family 38, C-terminal;Glycoside hydrolase family 38, central domain;Glycoside hydrolase families 57/38, central domain superfamily	1	1	N/A	No; no SP
AALFPA_044696	AALFPA_044696_7	CCATACTTGCTAGCTGCGAG	392	alpha-mannosidase 2-like, transcript variant X2, alpha-mannosidase 2-like, transcript variant X1	Glycoside hydrolase family 38, N-terminal domain;Galactose mutarotase-like domain superfamily;Glycoside hydrolase/deacetylase, beta/alpha-barrel;Glycosyl hydrolase family 38, C-terminal;Glycoside hydrolase family 38, central domain;Glycoside hydrolase families 57/38, central domain superfamily	1	1	N/A	No; no SP
AALFPA_044696	AALFPA_044696_8	GGATGGAGTATAGATCCGTT	481	alpha-mannosidase 2-like, transcript variant X2, alpha-mannosidase 2-like, transcript variant X1	Glycoside hydrolase family 38, N-terminal domain;Galactose mutarotase-like domain superfamily;Glycoside hydrolase/deacetylase, beta/alpha-barrel;Glycosyl hydrolase family 38, C-terminal;Glycoside hydrolase family 38, central domain;Glycoside hydrolase families 57/38, central domain superfamily	1	1	N/A	No; no SP
AALFPA_044696	AALFPA_044696_9	TGGTTCGCCCGTCATCGATA	411	alpha-mannosidase 2-like, transcript variant X2, alpha-mannosidase 2-like, transcript variant X1	Glycoside hydrolase family 38, N-terminal domain;Galactose mutarotase-like domain superfamily;Glycoside hydrolase/deacetylase, beta/alpha-barrel;Glycosyl hydrolase family 38, C-terminal;Glycoside hydrolase family 38, central domain;Glycoside hydrolase families 57/38, central domain superfamily	1	1	N/A	No; no SP
AALFPA_044698	AALFPA_044698_1	ATCTTCGAAAATGAGTTGTC	725	beta-1,3-glucan-binding protein-like	Glycoside hydrolase family 16;Concanavalin A-like lectin/glucanase domain superfamily	1	0	MMKDQKIVVVTIVGLLLCAIELISG	No; SP
AALFPA_044698	AALFPA_044698_10	GAAAACTCGCTTGGTGGTGG	440	beta-1,3-glucan-binding protein-like	Glycoside hydrolase family 16;Concanavalin A-like lectin/glucanase domain superfamily	1	0	MMKDQKIVVVTIVGLLLCAIELISG	No; SP
AALFPA_044698	AALFPA_044698_2	TGAAGCATTTCTGAGAAGCG	365	beta-1,3-glucan-binding protein-like	Glycoside hydrolase family 16;Concanavalin A-like lectin/glucanase domain superfamily	1	0	MMKDQKIVVVTIVGLLLCAIELISG	No; SP
AALFPA_044698	AALFPA_044698_3	CAGCATGAAAACTCGCTTGG	512	beta-1,3-glucan-binding protein-like	Glycoside hydrolase family 16;Concanavalin A-like lectin/glucanase domain superfamily	1	0	MMKDQKIVVVTIVGLLLCAIELISG	No; SP
AALFPA_044698	AALFPA_044698_4	GTAGCAACCTTGAATCTGCT	448	beta-1,3-glucan-binding protein-like	Glycoside hydrolase family 16;Concanavalin A-like lectin/glucanase domain superfamily	1	0	MMKDQKIVVVTIVGLLLCAIELISG	No; SP
AALFPA_044698	AALFPA_044698_5	CTATTGGCCTAAATCCGGTG	436	beta-1,3-glucan-binding protein-like	Glycoside hydrolase family 16;Concanavalin A-like lectin/glucanase domain superfamily	1	0	MMKDQKIVVVTIVGLLLCAIELISG	No; SP
AALFPA_044698	AALFPA_044698_6	TGAATCTGCTCGGCCCATCC	401	beta-1,3-glucan-binding protein-like	Glycoside hydrolase family 16;Concanavalin A-like lectin/glucanase domain superfamily	1	0	MMKDQKIVVVTIVGLLLCAIELISG	No; SP
AALFPA_044698	AALFPA_044698_7	ACAAAGAATGTGATCCAGTT	463	beta-1,3-glucan-binding protein-like	Glycoside hydrolase family 16;Concanavalin A-like lectin/glucanase domain superfamily	1	0	MMKDQKIVVVTIVGLLLCAIELISG	No; SP
AALFPA_044698	AALFPA_044698_8	GGATTTAGGCCAATAGCCGT	514	beta-1,3-glucan-binding protein-like	Glycoside hydrolase family 16;Concanavalin A-like lectin/glucanase domain superfamily	1	0	MMKDQKIVVVTIVGLLLCAIELISG	No; SP
AALFPA_044698	AALFPA_044698_9	ACATCCGAAACCGTGGAGAC	577	beta-1,3-glucan-binding protein-like	Glycoside hydrolase family 16;Concanavalin A-like lectin/glucanase domain superfamily	1	0	MMKDQKIVVVTIVGLLLCAIELISG	No; SP
AALFPA_044701	AALFPA_044701_1	CGTAGAATTTCGAACGCGGA	604	fatty acid hydroxylase domain-containing protein 2-like, transcript variant X1, fatty acid hydroxylase domain-containing protein 2-like, transcript variant X2	Fatty acid hydroxylase	3	5	N/A	No; no SP
AALFPA_044701	AALFPA_044701_2	GACCCCAACCGCCGTAGCAC	418	fatty acid hydroxylase domain-containing protein 2-like, transcript variant X1, fatty acid hydroxylase domain-containing protein 2-like, transcript variant X2	Fatty acid hydroxylase	3	5	N/A	No; no SP
AALFPA_044701	AALFPA_044701_3	GAATTTCGAACGCGGAGGGA	325	fatty acid hydroxylase domain-containing protein 2-like, transcript variant X1, fatty acid hydroxylase domain-containing protein 2-like, transcript variant X2	Fatty acid hydroxylase	3	5	N/A	No; no SP
AALFPA_044701	AALFPA_044701_4	TCACCCAGTGCTACGGCGGT	440	fatty acid hydroxylase domain-containing protein 2-like, transcript variant X1, fatty acid hydroxylase domain-containing protein 2-like, transcript variant X2	Fatty acid hydroxylase	3	5	N/A	No; no SP
AALFPA_044701	AALFPA_044701_5	GTCACGTAGAATTTCGAACG	354	fatty acid hydroxylase domain-containing protein 2-like, transcript variant X1, fatty acid hydroxylase domain-containing protein 2-like, transcript variant X2	Fatty acid hydroxylase	3	5	N/A	No; no SP
AALFPA_044716	AALFPA_044716_1	GCAAGACTGGCGCTTGGCTG	570	uncharacterized LOC109426918, transcript variant X1, uncharacterized LOC109426918, transcript variant X2	Kazal domain;Follistatin-like, N-terminal;Kazal domain superfamily	0	1	N/A	No; no SP
AALFPA_044716	AALFPA_044716_2	CTACTGCTGCTGGTGCCACT	311	uncharacterized LOC109426918, transcript variant X1, uncharacterized LOC109426918, transcript variant X2	Kazal domain;Follistatin-like, N-terminal;Kazal domain superfamily	0	1	N/A	No; no SP
AALFPA_044716	AALFPA_044716_3	AGTGCTCCCGGGAGACGTTC	456	uncharacterized LOC109426918, transcript variant X1, uncharacterized LOC109426918, transcript variant X2	Kazal domain;Follistatin-like, N-terminal;Kazal domain superfamily	0	1	N/A	No; no SP
AALFPA_044716	AALFPA_044716_4	GGCGAGCGCGGGTCCACCGG	282	uncharacterized LOC109426918, transcript variant X1, uncharacterized LOC109426918, transcript variant X2	Kazal domain;Follistatin-like, N-terminal;Kazal domain superfamily	0	1	N/A	No; no SP
AALFPA_044716	AALFPA_044716_5	TGGTCGAGGCCGGCGAGCGC	338	uncharacterized LOC109426918, transcript variant X1, uncharacterized LOC109426918, transcript variant X2	Kazal domain;Follistatin-like, N-terminal;Kazal domain superfamily	0	1	N/A	No; no SP
AALFPA_044716	AALFPA_044716_6	TCTCCAGCAAGACTGGCGCT	503	uncharacterized LOC109426918, transcript variant X1, uncharacterized LOC109426918, transcript variant X2	Kazal domain;Follistatin-like, N-terminal;Kazal domain superfamily	0	1	N/A	No; no SP
AALFPA_044727	AALFPA_044727_1	GCCGCGACGGTGGCTGCCGG	270	Putative secreted protein [Source:UniProtKB/TrEMBL;Acc:A0A023EF17]	TMEM14 family	3	4	N/A	No; no SP
AALFPA_044727	AALFPA_044727_10	GCTGCAGGTTGGCACATCGC	428	Putative secreted protein [Source:UniProtKB/TrEMBL;Acc:A0A023EF17]	TMEM14 family	3	4	N/A	No; no SP
AALFPA_044727	AALFPA_044727_2	ATTCTCGGCTACGTAAAAGC	610	Putative secreted protein [Source:UniProtKB/TrEMBL;Acc:A0A023EF17]	TMEM14 family	3	4	N/A	No; no SP
AALFPA_044727	AALFPA_044727_3	ACCGGCAGCCAGCGACGGGA	294	Putative secreted protein [Source:UniProtKB/TrEMBL;Acc:A0A023EF17]	TMEM14 family	3	4	N/A	No; no SP
AALFPA_044727	AALFPA_044727_4	GCAAATCCCAAGATATCAGC	632	Putative secreted protein [Source:UniProtKB/TrEMBL;Acc:A0A023EF17]	TMEM14 family	3	4	N/A	No; no SP
AALFPA_044727	AALFPA_044727_5	ACCTGCAGCAGCGGACGGGG	239	Putative secreted protein [Source:UniProtKB/TrEMBL;Acc:A0A023EF17]	TMEM14 family	3	4	N/A	No; no SP
AALFPA_044727	AALFPA_044727_6	GCCCGGTGGCATGAACTTTC	445	Putative secreted protein [Source:UniProtKB/TrEMBL;Acc:A0A023EF17]	TMEM14 family	3	4	N/A	No; no SP
AALFPA_044727	AALFPA_044727_7	CTGGTGTTGGCCGGAATGAT	530	Putative secreted protein [Source:UniProtKB/TrEMBL;Acc:A0A023EF17]	TMEM14 family	3	4	N/A	No; no SP
AALFPA_044727	AALFPA_044727_8	GGAGCCAGGTGGGCACGGTC	272	Putative secreted protein [Source:UniProtKB/TrEMBL;Acc:A0A023EF17]	TMEM14 family	3	4	N/A	No; no SP
AALFPA_044727	AALFPA_044727_9	CGGAATGATGGGAGCCAGGT	340	Putative secreted protein [Source:UniProtKB/TrEMBL;Acc:A0A023EF17]	TMEM14 family	3	4	N/A	No; no SP
AALFPA_044730	AALFPA_044730_1	CACCGCCAGGAGGATGGCGG	418	uncharacterized LOC109412053	Peptidoglycan recognition protein	1	0	MRSTLVLSTAILLAVLVPARG	Yes; SP
AALFPA_044730	AALFPA_044730_10	CCTGAGTCAGCGAACGGCCC	476	uncharacterized LOC109412053	Peptidoglycan recognition protein	1	0	MRSTLVLSTAILLAVLVPARG	Yes; SP
AALFPA_044730	AALFPA_044730_2	GCCGGCAATGTTCTGCACTC	524	uncharacterized LOC109412053	Peptidoglycan recognition protein	1	0	MRSTLVLSTAILLAVLVPARG	Yes; SP
AALFPA_044730	AALFPA_044730_3	CGAAAACAGGATCCTATGCT	312	uncharacterized LOC109412053	Peptidoglycan recognition protein	1	0	MRSTLVLSTAILLAVLVPARG	Yes; SP
AALFPA_044730	AALFPA_044730_4	AGTCGACGATGCGAGTCTGG	489	uncharacterized LOC109412053	Peptidoglycan recognition protein	1	0	MRSTLVLSTAILLAVLVPARG	Yes; SP
AALFPA_044730	AALFPA_044730_5	CCAGGAAAATGTCCAAACCC	329	uncharacterized LOC109412053	Peptidoglycan recognition protein	1	0	MRSTLVLSTAILLAVLVPARG	Yes; SP
AALFPA_044730	AALFPA_044730_6	CCTGCTGTCGATGCACAACT	439	uncharacterized LOC109412053	Peptidoglycan recognition protein	1	0	MRSTLVLSTAILLAVLVPARG	Yes; SP
AALFPA_044730	AALFPA_044730_7	TGGAACTGAATGGGGCTGAA	677	uncharacterized LOC109412053	Peptidoglycan recognition protein	1	0	MRSTLVLSTAILLAVLVPARG	Yes; SP
AALFPA_044730	AALFPA_044730_8	GGAGGCCGAAGAGCAAGAAG	506	uncharacterized LOC109412053	Peptidoglycan recognition protein	1	0	MRSTLVLSTAILLAVLVPARG	Yes; SP
AALFPA_044730	AALFPA_044730_9	TTCGATGTCTCCGAGGAAGT	419	uncharacterized LOC109412053	Peptidoglycan recognition protein	1	0	MRSTLVLSTAILLAVLVPARG	Yes; SP
AALFPA_044737	AALFPA_044737_1	CGTCAGCGCCAGACAATGTG	603	probable E3 ubiquitin-protein ligase HERC2	Regulator of chromosome condensation, RCC1;HECT domain;Cytochrome b5-like heme/steroid binding domain;APC10/DOC domain;Beta-propeller repeat TECPR;Galactose-binding-like domain superfamily;UBA-like superfamily;Regulator of chromosome condensation 1/beta-lactamase-inhibitor protein II;Mib-herc2;Ubiquitin-associated domain;CPH domain;HECT, E3 ligase catalytic domain;Cytochrome b5-like heme/steroid binding domain superfamily;Mib/herc2 domain superfamily;HERC2, APC10 domain	0	0	N/A	No; no SP
AALFPA_044737	AALFPA_044737_10	ATACGCTGGTGAATGTGGCA	707	probable E3 ubiquitin-protein ligase HERC2	Regulator of chromosome condensation, RCC1;HECT domain;Cytochrome b5-like heme/steroid binding domain;APC10/DOC domain;Beta-propeller repeat TECPR;Galactose-binding-like domain superfamily;UBA-like superfamily;Regulator of chromosome condensation 1/beta-lactamase-inhibitor protein II;Mib-herc2;Ubiquitin-associated domain;CPH domain;HECT, E3 ligase catalytic domain;Cytochrome b5-like heme/steroid binding domain superfamily;Mib/herc2 domain superfamily;HERC2, APC10 domain	0	0	N/A	No; no SP
AALFPA_044737	AALFPA_044737_2	GCGGTTTCGCCAGCCTGTCC	263	probable E3 ubiquitin-protein ligase HERC2	Regulator of chromosome condensation, RCC1;HECT domain;Cytochrome b5-like heme/steroid binding domain;APC10/DOC domain;Beta-propeller repeat TECPR;Galactose-binding-like domain superfamily;UBA-like superfamily;Regulator of chromosome condensation 1/beta-lactamase-inhibitor protein II;Mib-herc2;Ubiquitin-associated domain;CPH domain;HECT, E3 ligase catalytic domain;Cytochrome b5-like heme/steroid binding domain superfamily;Mib/herc2 domain superfamily;HERC2, APC10 domain	0	0	N/A	No; no SP
AALFPA_044737	AALFPA_044737_3	TATGGACCATCCGACCTGAA	410	probable E3 ubiquitin-protein ligase HERC2	Regulator of chromosome condensation, RCC1;HECT domain;Cytochrome b5-like heme/steroid binding domain;APC10/DOC domain;Beta-propeller repeat TECPR;Galactose-binding-like domain superfamily;UBA-like superfamily;Regulator of chromosome condensation 1/beta-lactamase-inhibitor protein II;Mib-herc2;Ubiquitin-associated domain;CPH domain;HECT, E3 ligase catalytic domain;Cytochrome b5-like heme/steroid binding domain superfamily;Mib/herc2 domain superfamily;HERC2, APC10 domain	0	0	N/A	No; no SP
AALFPA_044737	AALFPA_044737_4	TCGTTTGGGACATGGAGATA	570	probable E3 ubiquitin-protein ligase HERC2	Regulator of chromosome condensation, RCC1;HECT domain;Cytochrome b5-like heme/steroid binding domain;APC10/DOC domain;Beta-propeller repeat TECPR;Galactose-binding-like domain superfamily;UBA-like superfamily;Regulator of chromosome condensation 1/beta-lactamase-inhibitor protein II;Mib-herc2;Ubiquitin-associated domain;CPH domain;HECT, E3 ligase catalytic domain;Cytochrome b5-like heme/steroid binding domain superfamily;Mib/herc2 domain superfamily;HERC2, APC10 domain	0	0	N/A	No; no SP
AALFPA_044737	AALFPA_044737_5	TTCGCTGCACTCGAACAGTT	513	probable E3 ubiquitin-protein ligase HERC2	Regulator of chromosome condensation, RCC1;HECT domain;Cytochrome b5-like heme/steroid binding domain;APC10/DOC domain;Beta-propeller repeat TECPR;Galactose-binding-like domain superfamily;UBA-like superfamily;Regulator of chromosome condensation 1/beta-lactamase-inhibitor protein II;Mib-herc2;Ubiquitin-associated domain;CPH domain;HECT, E3 ligase catalytic domain;Cytochrome b5-like heme/steroid binding domain superfamily;Mib/herc2 domain superfamily;HERC2, APC10 domain	0	0	N/A	No; no SP
AALFPA_044737	AALFPA_044737_6	TGCGGCGATTACTAGCGCTG	689	probable E3 ubiquitin-protein ligase HERC2	Regulator of chromosome condensation, RCC1;HECT domain;Cytochrome b5-like heme/steroid binding domain;APC10/DOC domain;Beta-propeller repeat TECPR;Galactose-binding-like domain superfamily;UBA-like superfamily;Regulator of chromosome condensation 1/beta-lactamase-inhibitor protein II;Mib-herc2;Ubiquitin-associated domain;CPH domain;HECT, E3 ligase catalytic domain;Cytochrome b5-like heme/steroid binding domain superfamily;Mib/herc2 domain superfamily;HERC2, APC10 domain	0	0	N/A	No; no SP
AALFPA_044737	AALFPA_044737_7	GTAGACGAGATCCTTCGACA	698	probable E3 ubiquitin-protein ligase HERC2	Regulator of chromosome condensation, RCC1;HECT domain;Cytochrome b5-like heme/steroid binding domain;APC10/DOC domain;Beta-propeller repeat TECPR;Galactose-binding-like domain superfamily;UBA-like superfamily;Regulator of chromosome condensation 1/beta-lactamase-inhibitor protein II;Mib-herc2;Ubiquitin-associated domain;CPH domain;HECT, E3 ligase catalytic domain;Cytochrome b5-like heme/steroid binding domain superfamily;Mib/herc2 domain superfamily;HERC2, APC10 domain	0	0	N/A	No; no SP
AALFPA_044737	AALFPA_044737_8	CCGGATGGGAAGTACTACTG	356	probable E3 ubiquitin-protein ligase HERC2	Regulator of chromosome condensation, RCC1;HECT domain;Cytochrome b5-like heme/steroid binding domain;APC10/DOC domain;Beta-propeller repeat TECPR;Galactose-binding-like domain superfamily;UBA-like superfamily;Regulator of chromosome condensation 1/beta-lactamase-inhibitor protein II;Mib-herc2;Ubiquitin-associated domain;CPH domain;HECT, E3 ligase catalytic domain;Cytochrome b5-like heme/steroid binding domain superfamily;Mib/herc2 domain superfamily;HERC2, APC10 domain	0	0	N/A	No; no SP
AALFPA_044737	AALFPA_044737_9	ACTTGAAGGGAAGAAGATTG	462	probable E3 ubiquitin-protein ligase HERC2	Regulator of chromosome condensation, RCC1;HECT domain;Cytochrome b5-like heme/steroid binding domain;APC10/DOC domain;Beta-propeller repeat TECPR;Galactose-binding-like domain superfamily;UBA-like superfamily;Regulator of chromosome condensation 1/beta-lactamase-inhibitor protein II;Mib-herc2;Ubiquitin-associated domain;CPH domain;HECT, E3 ligase catalytic domain;Cytochrome b5-like heme/steroid binding domain superfamily;Mib/herc2 domain superfamily;HERC2, APC10 domain	0	0	N/A	No; no SP
AALFPA_044746	AALFPA_044746_1	ACTGCAGCGAGATCTGGTAG	520	Peptidase S1 domain-containing protein [Source:UniProtKB/TrEMBL;Acc:A0A182GUD9]	Serine proteases, trypsin domain;Peptidase S1A, chymotrypsin family;Peptidase S1, PA clan;Serine proteases, trypsin family, histidine active site	0	0	MTSKLTVAFLLVASLALVCSRA	No; SP
AALFPA_044746	AALFPA_044746_10	AAGCAGTTCGAACAGTTCGA	496	Peptidase S1 domain-containing protein [Source:UniProtKB/TrEMBL;Acc:A0A182GUD9]	Serine proteases, trypsin domain;Peptidase S1A, chymotrypsin family;Peptidase S1, PA clan;Serine proteases, trypsin family, histidine active site	0	0	MTSKLTVAFLLVASLALVCSRA	No; SP
AALFPA_044746	AALFPA_044746_2	CCTCCGCAAAAATGCATTGT	336	Peptidase S1 domain-containing protein [Source:UniProtKB/TrEMBL;Acc:A0A182GUD9]	Serine proteases, trypsin domain;Peptidase S1A, chymotrypsin family;Peptidase S1, PA clan;Serine proteases, trypsin family, histidine active site	0	0	MTSKLTVAFLLVASLALVCSRA	No; SP
AALFPA_044746	AALFPA_044746_3	ATCACCGCCGACGATCTTGT	485	Peptidase S1 domain-containing protein [Source:UniProtKB/TrEMBL;Acc:A0A182GUD9]	Serine proteases, trypsin domain;Peptidase S1A, chymotrypsin family;Peptidase S1, PA clan;Serine proteases, trypsin family, histidine active site	0	0	MTSKLTVAFLLVASLALVCSRA	No; SP
AALFPA_044746	AALFPA_044746_4	GGAGCACACGAGTGCCAAAC	270	Peptidase S1 domain-containing protein [Source:UniProtKB/TrEMBL;Acc:A0A182GUD9]	Serine proteases, trypsin domain;Peptidase S1A, chymotrypsin family;Peptidase S1, PA clan;Serine proteases, trypsin family, histidine active site	0	0	MTSKLTVAFLLVASLALVCSRA	No; SP
AALFPA_044746	AALFPA_044746_5	TCTTGCAGTGGGCAGCCGTC	389	Peptidase S1 domain-containing protein [Source:UniProtKB/TrEMBL;Acc:A0A182GUD9]	Serine proteases, trypsin domain;Peptidase S1A, chymotrypsin family;Peptidase S1, PA clan;Serine proteases, trypsin family, histidine active site	0	0	MTSKLTVAFLLVASLALVCSRA	No; SP
AALFPA_044746	AALFPA_044746_6	TTCAGCGGCGACCACTTCGA	658	Peptidase S1 domain-containing protein [Source:UniProtKB/TrEMBL;Acc:A0A182GUD9]	Serine proteases, trypsin domain;Peptidase S1A, chymotrypsin family;Peptidase S1, PA clan;Serine proteases, trypsin family, histidine active site	0	0	MTSKLTVAFLLVASLALVCSRA	No; SP
AALFPA_044746	AALFPA_044746_7	GGTCGCCGCTGAACATGACG	564	Peptidase S1 domain-containing protein [Source:UniProtKB/TrEMBL;Acc:A0A182GUD9]	Serine proteases, trypsin domain;Peptidase S1A, chymotrypsin family;Peptidase S1, PA clan;Serine proteases, trypsin family, histidine active site	0	0	MTSKLTVAFLLVASLALVCSRA	No; SP
AALFPA_044746	AALFPA_044746_8	TGGCTCCAAGTCGGCCTGTT	792	Peptidase S1 domain-containing protein [Source:UniProtKB/TrEMBL;Acc:A0A182GUD9]	Serine proteases, trypsin domain;Peptidase S1A, chymotrypsin family;Peptidase S1, PA clan;Serine proteases, trypsin family, histidine active site	0	0	MTSKLTVAFLLVASLALVCSRA	No; SP
AALFPA_044746	AALFPA_044746_9	GCCGACTTGGAGCCATCGAT	593	Peptidase S1 domain-containing protein [Source:UniProtKB/TrEMBL;Acc:A0A182GUD9]	Serine proteases, trypsin domain;Peptidase S1A, chymotrypsin family;Peptidase S1, PA clan;Serine proteases, trypsin family, histidine active site	0	0	MTSKLTVAFLLVASLALVCSRA	No; SP
AALFPA_044749	AALFPA_044749_1	TTCCCGGGGAATCTTCATGA	550	protein TAPT1 homolog	Tapt1 family	3	10	N/A	No; no SP
AALFPA_044749	AALFPA_044749_10	TATGATGTCCAACAATTTCG	533	protein TAPT1 homolog	Tapt1 family	3	10	N/A	No; no SP
AALFPA_044749	AALFPA_044749_2	CTACGTCCTGGAACACGACG	577	protein TAPT1 homolog	Tapt1 family	3	10	N/A	No; no SP
AALFPA_044749	AALFPA_044749_3	GAGATCTGTGATCTGCTGAA	497	protein TAPT1 homolog	Tapt1 family	3	10	N/A	No; no SP
AALFPA_044749	AALFPA_044749_4	GTACATGTAGAGAAACGAAT	613	protein TAPT1 homolog	Tapt1 family	3	10	N/A	No; no SP
AALFPA_044749	AALFPA_044749_5	TTCGTGTCGAGTGTTGAACA	558	protein TAPT1 homolog	Tapt1 family	3	10	N/A	No; no SP
AALFPA_044749	AALFPA_044749_6	GGATCACACCAAGTGGGAAT	470	protein TAPT1 homolog	Tapt1 family	3	10	N/A	No; no SP
AALFPA_044749	AALFPA_044749_7	TTGAACACGGTATGCACCCT	593	protein TAPT1 homolog	Tapt1 family	3	10	N/A	No; no SP
AALFPA_044749	AALFPA_044749_8	AATGTCCGTGGTAAGTTTGC	477	protein TAPT1 homolog	Tapt1 family	3	10	N/A	No; no SP
AALFPA_044749	AALFPA_044749_9	TGGTAAGTTTGCTGGCACTT	608	protein TAPT1 homolog	Tapt1 family	3	10	N/A	No; no SP
AALFPA_044756	AALFPA_044756_1	CATGGACAGAGTACGCAAAC	439	larval cuticle protein A2B-like	Insect cuticle protein;Chitin-binding type R&R consensus	1	0	MAFKFFALFALVAVASA	No; SP
AALFPA_044756	AALFPA_044756_2	TATCTCCGGTATGCTCATCA	425	larval cuticle protein A2B-like	Insect cuticle protein;Chitin-binding type R&R consensus	1	0	MAFKFFALFALVAVASA	No; SP
AALFPA_044756	AALFPA_044756_3	TACGCAAACTGGTACTCAGC	736	larval cuticle protein A2B-like	Insect cuticle protein;Chitin-binding type R&R consensus	1	0	MAFKFFALFALVAVASA	No; SP
AALFPA_044756	AALFPA_044756_4	AACTGGCAGAACAGCAGCGC	420	larval cuticle protein A2B-like	Insect cuticle protein;Chitin-binding type R&R consensus	1	0	MAFKFFALFALVAVASA	No; SP
AALFPA_044756	AALFPA_044756_5	TCTGTCCATGATGAGCATAC	560	larval cuticle protein A2B-like	Insect cuticle protein;Chitin-binding type R&R consensus	1	0	MAFKFFALFALVAVASA	No; SP
AALFPA_044764	AALFPA_044764_1	AGAAGTAGCTCAGTAGACTG	666	Protein TEX261 [Source:UniProtKB/TrEMBL;Acc:A0A023ELB2]	Svp26/Tex261	4	5	N/A	No; no SP
AALFPA_044764	AALFPA_044764_10	CATGCAGGGCCTGCGCTCCC	399	Protein TEX261 [Source:UniProtKB/TrEMBL;Acc:A0A023ELB2]	Svp26/Tex261	4	5	N/A	No; no SP
AALFPA_044764	AALFPA_044764_2	ATACACGGTCATGGCCAAAA	398	Protein TEX261 [Source:UniProtKB/TrEMBL;Acc:A0A023ELB2]	Svp26/Tex261	4	5	N/A	No; no SP
AALFPA_044764	AALFPA_044764_3	GTCATCACCTGGATGATAAT	446	Protein TEX261 [Source:UniProtKB/TrEMBL;Acc:A0A023ELB2]	Svp26/Tex261	4	5	N/A	No; no SP
AALFPA_044764	AALFPA_044764_4	GAAGCAGATCTGCACCAGCA	484	Protein TEX261 [Source:UniProtKB/TrEMBL;Acc:A0A023ELB2]	Svp26/Tex261	4	5	N/A	No; no SP
AALFPA_044764	AALFPA_044764_5	TCTTCACCGAACGTTTCACT	560	Protein TEX261 [Source:UniProtKB/TrEMBL;Acc:A0A023ELB2]	Svp26/Tex261	4	5	N/A	No; no SP
AALFPA_044764	AALFPA_044764_6	ACACTAATACTCTGCGGCCT	400	Protein TEX261 [Source:UniProtKB/TrEMBL;Acc:A0A023ELB2]	Svp26/Tex261	4	5	N/A	No; no SP
AALFPA_044764	AALFPA_044764_7	GGTGAAAGGAACTTCACGTA	353	Protein TEX261 [Source:UniProtKB/TrEMBL;Acc:A0A023ELB2]	Svp26/Tex261	4	5	N/A	No; no SP
AALFPA_044764	AALFPA_044764_8	GAAAATTATGTACAACAGAA	309	Protein TEX261 [Source:UniProtKB/TrEMBL;Acc:A0A023ELB2]	Svp26/Tex261	4	5	N/A	No; no SP
AALFPA_044764	AALFPA_044764_9	TCTTGAGGATAGCTGCATGC	452	Protein TEX261 [Source:UniProtKB/TrEMBL;Acc:A0A023ELB2]	Svp26/Tex261	4	5	N/A	No; no SP
AALFPA_044766	AALFPA_044766_1	GCTCTGGGTCAAGGCTACAG	1968	uncharacterized LOC109401011	N/A	1	0	MRQLASTAAVLLLAVVVALG	No; SP
AALFPA_044768	AALFPA_044768_1	TAGTTACAAAATCATCAGGG	491	aminopeptidase N-like	Peptidase M1, membrane alanine aminopeptidase;ERAP1-like C-terminal domain;Aminopeptidase N-like , N-terminal	1	1	N/A	No; no SP
AALFPA_044768	AALFPA_044768_2	ATGCCTATAATATTCTATAT	65	aminopeptidase N-like	Peptidase M1, membrane alanine aminopeptidase;ERAP1-like C-terminal domain;Aminopeptidase N-like , N-terminal	1	1	N/A	No; no SP
AALFPA_044768	AALFPA_044768_3	TCAACAGCTTTCTTCATAGT	606	aminopeptidase N-like	Peptidase M1, membrane alanine aminopeptidase;ERAP1-like C-terminal domain;Aminopeptidase N-like , N-terminal	1	1	N/A	No; no SP
AALFPA_044768	AALFPA_044768_4	AAATCATCAGGGGGGAAAAC	498	aminopeptidase N-like	Peptidase M1, membrane alanine aminopeptidase;ERAP1-like C-terminal domain;Aminopeptidase N-like , N-terminal	1	1	N/A	No; no SP
AALFPA_044768	AALFPA_044768_5	CCTCTACGTATATGAAATTT	175	aminopeptidase N-like	Peptidase M1, membrane alanine aminopeptidase;ERAP1-like C-terminal domain;Aminopeptidase N-like , N-terminal	1	1	N/A	No; no SP
AALFPA_044769	AALFPA_044769_1	GCGAGATGGCGCACAGATTC	566	dopamine receptor 1-like	G protein-coupled receptor, rhodopsin-like;Dopamine receptor family;GPCR, rhodopsin-like, 7TM	7	7	N/A	No; no SP
AALFPA_044769	AALFPA_044769_2	GATCCTTGATGTGGATGTAC	473	dopamine receptor 1-like	G protein-coupled receptor, rhodopsin-like;Dopamine receptor family;GPCR, rhodopsin-like, 7TM	7	7	N/A	No; no SP
AALFPA_044769	AALFPA_044769_3	GATGTACCGGTCCAGCGAGA	596	dopamine receptor 1-like	G protein-coupled receptor, rhodopsin-like;Dopamine receptor family;GPCR, rhodopsin-like, 7TM	7	7	N/A	No; no SP
AALFPA_044769	AALFPA_044769_4	GCACAGATTCAGGATGGAAG	833	dopamine receptor 1-like	G protein-coupled receptor, rhodopsin-like;Dopamine receptor family;GPCR, rhodopsin-like, 7TM	7	7	N/A	No; no SP
AALFPA_044769	AALFPA_044769_5	GATGGCGCACAGATTCAGGA	522	dopamine receptor 1-like	G protein-coupled receptor, rhodopsin-like;Dopamine receptor family;GPCR, rhodopsin-like, 7TM	7	7	N/A	No; no SP
AALFPA_044769	AALFPA_044769_6	TGTGCGCCATCTCGCTGGAC	535	dopamine receptor 1-like	G protein-coupled receptor, rhodopsin-like;Dopamine receptor family;GPCR, rhodopsin-like, 7TM	7	7	N/A	No; no SP
AALFPA_044771	AALFPA_044771_1	CTGCACGATAACGTTCCGGA	567	type II inositol 3,4-bisphosphate 4-phosphatase, transcript variant X2, type II inositol 3,4-bisphosphate 4-phosphatase, transcript variant X3, type II inositol 3,4-bisphosphate 4-phosphatase, transcript variant X1	C2 domain;Pleckstrin homology domain;C2 domain superfamily;Inositol 3,4-bisphosphate 4-phosphatase	0	0	N/A	No; no SP
AALFPA_044771	AALFPA_044771_10	TCGAGAAGTGGTGCCGGCTT	396	type II inositol 3,4-bisphosphate 4-phosphatase, transcript variant X2, type II inositol 3,4-bisphosphate 4-phosphatase, transcript variant X3, type II inositol 3,4-bisphosphate 4-phosphatase, transcript variant X1	C2 domain;Pleckstrin homology domain;C2 domain superfamily;Inositol 3,4-bisphosphate 4-phosphatase	0	0	N/A	No; no SP
AALFPA_044771	AALFPA_044771_2	CCGAACAGGAACGGCTCGAA	339	type II inositol 3,4-bisphosphate 4-phosphatase, transcript variant X2, type II inositol 3,4-bisphosphate 4-phosphatase, transcript variant X3, type II inositol 3,4-bisphosphate 4-phosphatase, transcript variant X1	C2 domain;Pleckstrin homology domain;C2 domain superfamily;Inositol 3,4-bisphosphate 4-phosphatase	0	0	N/A	No; no SP
AALFPA_044771	AALFPA_044771_3	AATCTCCTCTGCGACGGCAA	424	type II inositol 3,4-bisphosphate 4-phosphatase, transcript variant X2, type II inositol 3,4-bisphosphate 4-phosphatase, transcript variant X3, type II inositol 3,4-bisphosphate 4-phosphatase, transcript variant X1	C2 domain;Pleckstrin homology domain;C2 domain superfamily;Inositol 3,4-bisphosphate 4-phosphatase	0	0	N/A	No; no SP
AALFPA_044771	AALFPA_044771_4	ACGTGGATGTGGACATGTTG	626	type II inositol 3,4-bisphosphate 4-phosphatase, transcript variant X2, type II inositol 3,4-bisphosphate 4-phosphatase, transcript variant X3, type II inositol 3,4-bisphosphate 4-phosphatase, transcript variant X1	C2 domain;Pleckstrin homology domain;C2 domain superfamily;Inositol 3,4-bisphosphate 4-phosphatase	0	0	N/A	No; no SP
AALFPA_044771	AALFPA_044771_5	TGCGCTCGATCACTTCCGTG	481	type II inositol 3,4-bisphosphate 4-phosphatase, transcript variant X2, type II inositol 3,4-bisphosphate 4-phosphatase, transcript variant X3, type II inositol 3,4-bisphosphate 4-phosphatase, transcript variant X1	C2 domain;Pleckstrin homology domain;C2 domain superfamily;Inositol 3,4-bisphosphate 4-phosphatase	0	0	N/A	No; no SP
AALFPA_044771	AALFPA_044771_6	GCCAGCGGTTGGGTCAAGTA	471	type II inositol 3,4-bisphosphate 4-phosphatase, transcript variant X2, type II inositol 3,4-bisphosphate 4-phosphatase, transcript variant X3, type II inositol 3,4-bisphosphate 4-phosphatase, transcript variant X1	C2 domain;Pleckstrin homology domain;C2 domain superfamily;Inositol 3,4-bisphosphate 4-phosphatase	0	0	N/A	No; no SP
AALFPA_044771	AALFPA_044771_7	ACCGAGTAATAAGTTCGATA	405	type II inositol 3,4-bisphosphate 4-phosphatase, transcript variant X2, type II inositol 3,4-bisphosphate 4-phosphatase, transcript variant X3, type II inositol 3,4-bisphosphate 4-phosphatase, transcript variant X1	C2 domain;Pleckstrin homology domain;C2 domain superfamily;Inositol 3,4-bisphosphate 4-phosphatase	0	0	N/A	No; no SP
AALFPA_044771	AALFPA_044771_8	GCTTCACGGCGTACGACGTG	438	type II inositol 3,4-bisphosphate 4-phosphatase, transcript variant X2, type II inositol 3,4-bisphosphate 4-phosphatase, transcript variant X3, type II inositol 3,4-bisphosphate 4-phosphatase, transcript variant X1	C2 domain;Pleckstrin homology domain;C2 domain superfamily;Inositol 3,4-bisphosphate 4-phosphatase	0	0	N/A	No; no SP
AALFPA_044771	AALFPA_044771_9	AGAAGCAGGAAGGATTCTTC	772	type II inositol 3,4-bisphosphate 4-phosphatase, transcript variant X2, type II inositol 3,4-bisphosphate 4-phosphatase, transcript variant X3, type II inositol 3,4-bisphosphate 4-phosphatase, transcript variant X1	C2 domain;Pleckstrin homology domain;C2 domain superfamily;Inositol 3,4-bisphosphate 4-phosphatase	0	0	N/A	No; no SP
AALFPA_044775	AALFPA_044775_1	GTCATATCCTACATCAACCC	1804	uncharacterized LOC109410237	Transmembrane protein 231	1	1	N/A	Yes; no SP
AALFPA_044775	AALFPA_044775_2	CAGCGTGCCGGGGTTGATGT	2127	uncharacterized LOC109410237	Transmembrane protein 231	1	1	N/A	Yes; no SP
AALFPA_044791	AALFPA_044791_1	CGGAAAATTTGTCCGTTGTG	1009	perlucin-like	C-type lectin-like;C-type lectin fold	0	0	N/A	No; no SP
AALFPA_044791	AALFPA_044791_2	GGATCCCTCTTCGGCCAGAT	672	perlucin-like	C-type lectin-like;C-type lectin fold	0	0	N/A	No; no SP
AALFPA_044791	AALFPA_044791_3	CCAAAAACTGCAGCTGATTT	778	perlucin-like	C-type lectin-like;C-type lectin fold	0	0	N/A	No; no SP
AALFPA_044792	AALFPA_044792_1	GAATACTAGCAAAGTCAGCC	462	endochitinase-like	Glycoside hydrolase family 18, catalytic domain;Chitinase II;Glycoside hydrolase superfamily;Chitinase insertion domain superfamily	1	0	MGIGLGVASWLTLLVFCSALINQASG	No; SP
AALFPA_044792	AALFPA_044792_2	TTGGTTGACGATAGCTTCAA	525	endochitinase-like	Glycoside hydrolase family 18, catalytic domain;Chitinase II;Glycoside hydrolase superfamily;Chitinase insertion domain superfamily	1	0	MGIGLGVASWLTLLVFCSALINQASG	No; SP
AALFPA_044792	AALFPA_044792_3	GCGTTGATCAACCAAGCCAG	487	endochitinase-like	Glycoside hydrolase family 18, catalytic domain;Chitinase II;Glycoside hydrolase superfamily;Chitinase insertion domain superfamily	1	0	MGIGLGVASWLTLLVFCSALINQASG	No; SP
AALFPA_044792	AALFPA_044792_4	CCTTCAGCGCTGCGAATCGT	376	endochitinase-like	Glycoside hydrolase family 18, catalytic domain;Chitinase II;Glycoside hydrolase superfamily;Chitinase insertion domain superfamily	1	0	MGIGLGVASWLTLLVFCSALINQASG	No; SP
AALFPA_044792	AALFPA_044792_5	TTGTGTATGACCAAAGTTAA	481	endochitinase-like	Glycoside hydrolase family 18, catalytic domain;Chitinase II;Glycoside hydrolase superfamily;Chitinase insertion domain superfamily	1	0	MGIGLGVASWLTLLVFCSALINQASG	No; SP
AALFPA_044800	AALFPA_044800_1	CCCCGTGCCCGTACCGAACC	326	CN hydrolase domain-containing protein [Source:UniProtKB/TrEMBL;Acc:A0A182H0Y9]	Carbon-nitrogen hydrolase;Biotinidase-like, eukaryotic;Carbon-nitrogen hydrolase superfamily;Biotinidase/VNN family;Vanin, C-terminal	0	0	MAPKCLGIALLLVQIFIRSSFQQSSA	Yes; SP
AALFPA_044800	AALFPA_044800_10	GGCACGAACTACGCTCCGGC	569	CN hydrolase domain-containing protein [Source:UniProtKB/TrEMBL;Acc:A0A182H0Y9]	Carbon-nitrogen hydrolase;Biotinidase-like, eukaryotic;Carbon-nitrogen hydrolase superfamily;Biotinidase/VNN family;Vanin, C-terminal	0	0	MAPKCLGIALLLVQIFIRSSFQQSSA	Yes; SP
AALFPA_044800	AALFPA_044800_2	AACGGATGACAGCTACGTGG	485	CN hydrolase domain-containing protein [Source:UniProtKB/TrEMBL;Acc:A0A182H0Y9]	Carbon-nitrogen hydrolase;Biotinidase-like, eukaryotic;Carbon-nitrogen hydrolase superfamily;Biotinidase/VNN family;Vanin, C-terminal	0	0	MAPKCLGIALLLVQIFIRSSFQQSSA	Yes; SP
AALFPA_044800	AALFPA_044800_3	ACTCACACTCAACACCCTGA	617	CN hydrolase domain-containing protein [Source:UniProtKB/TrEMBL;Acc:A0A182H0Y9]	Carbon-nitrogen hydrolase;Biotinidase-like, eukaryotic;Carbon-nitrogen hydrolase superfamily;Biotinidase/VNN family;Vanin, C-terminal	0	0	MAPKCLGIALLLVQIFIRSSFQQSSA	Yes; SP
AALFPA_044800	AALFPA_044800_4	GGGGGTTGTTGAGTTCAGAA	299	CN hydrolase domain-containing protein [Source:UniProtKB/TrEMBL;Acc:A0A182H0Y9]	Carbon-nitrogen hydrolase;Biotinidase-like, eukaryotic;Carbon-nitrogen hydrolase superfamily;Biotinidase/VNN family;Vanin, C-terminal	0	0	MAPKCLGIALLLVQIFIRSSFQQSSA	Yes; SP
AALFPA_044800	AALFPA_044800_5	CCTCTCGCAACTCTCCTGTT	349	CN hydrolase domain-containing protein [Source:UniProtKB/TrEMBL;Acc:A0A182H0Y9]	Carbon-nitrogen hydrolase;Biotinidase-like, eukaryotic;Carbon-nitrogen hydrolase superfamily;Biotinidase/VNN family;Vanin, C-terminal	0	0	MAPKCLGIALLLVQIFIRSSFQQSSA	Yes; SP
AALFPA_044800	AALFPA_044800_6	TGGACGGCGGTAGGATCACA	555	CN hydrolase domain-containing protein [Source:UniProtKB/TrEMBL;Acc:A0A182H0Y9]	Carbon-nitrogen hydrolase;Biotinidase-like, eukaryotic;Carbon-nitrogen hydrolase superfamily;Biotinidase/VNN family;Vanin, C-terminal	0	0	MAPKCLGIALLLVQIFIRSSFQQSSA	Yes; SP
AALFPA_044800	AALFPA_044800_7	CCACGTTGGTGTTGTAGCGG	350	CN hydrolase domain-containing protein [Source:UniProtKB/TrEMBL;Acc:A0A182H0Y9]	Carbon-nitrogen hydrolase;Biotinidase-like, eukaryotic;Carbon-nitrogen hydrolase superfamily;Biotinidase/VNN family;Vanin, C-terminal	0	0	MAPKCLGIALLLVQIFIRSSFQQSSA	Yes; SP
AALFPA_044800	AALFPA_044800_8	CACACTCGAACGACTCGGAT	546	CN hydrolase domain-containing protein [Source:UniProtKB/TrEMBL;Acc:A0A182H0Y9]	Carbon-nitrogen hydrolase;Biotinidase-like, eukaryotic;Carbon-nitrogen hydrolase superfamily;Biotinidase/VNN family;Vanin, C-terminal	0	0	MAPKCLGIALLLVQIFIRSSFQQSSA	Yes; SP
AALFPA_044800	AALFPA_044800_9	TAACATCATCTCATGCATAC	407	CN hydrolase domain-containing protein [Source:UniProtKB/TrEMBL;Acc:A0A182H0Y9]	Carbon-nitrogen hydrolase;Biotinidase-like, eukaryotic;Carbon-nitrogen hydrolase superfamily;Biotinidase/VNN family;Vanin, C-terminal	0	0	MAPKCLGIALLLVQIFIRSSFQQSSA	Yes; SP
AALFPA_044803	AALFPA_044803_1	GGCAATCCGATTGGCCAGTT	522	tetraspanin-2A-like	Tetraspanin, animals;Tetraspanin, EC2 domain superfamily;Tetraspanin/Peripherin	4	4	N/A	No; no SP
AALFPA_044803	AALFPA_044803_2	GATGCGTTGACGAGCTTACC	614	tetraspanin-2A-like	Tetraspanin, animals;Tetraspanin, EC2 domain superfamily;Tetraspanin/Peripherin	4	4	N/A	No; no SP
AALFPA_044803	AALFPA_044803_3	GTCAACGCATCCGTGGAAGA	587	tetraspanin-2A-like	Tetraspanin, animals;Tetraspanin, EC2 domain superfamily;Tetraspanin/Peripherin	4	4	N/A	No; no SP
AALFPA_044803	AALFPA_044803_4	TGACGAGCTTACCTGGTTCC	298	tetraspanin-2A-like	Tetraspanin, animals;Tetraspanin, EC2 domain superfamily;Tetraspanin/Peripherin	4	4	N/A	No; no SP
AALFPA_044803	AALFPA_044803_5	TAAGCTCGTCAACGCATCCG	526	tetraspanin-2A-like	Tetraspanin, animals;Tetraspanin, EC2 domain superfamily;Tetraspanin/Peripherin	4	4	N/A	No; no SP
AALFPA_044803	AALFPA_044803_6	ATGTGGCCAAACTGGCCAAT	468	tetraspanin-2A-like	Tetraspanin, animals;Tetraspanin, EC2 domain superfamily;Tetraspanin/Peripherin	4	4	N/A	No; no SP
AALFPA_044812	AALFPA_044812_1	ACAGCACGTCCCGTACAGGC	973	transmembrane protein 184B, transcript variant X2, transmembrane protein 184B, transcript variant X3, transmembrane protein 184B, transcript variant X1	Organic solute transporter subunit alpha/Transmembrane protein 184	7	7	N/A	No; no SP
AALFPA_044812	AALFPA_044812_2	GACACTACCACGACGGTGAC	983	transmembrane protein 184B, transcript variant X2, transmembrane protein 184B, transcript variant X3, transmembrane protein 184B, transcript variant X1	Organic solute transporter subunit alpha/Transmembrane protein 184	7	7	N/A	No; no SP
AALFPA_044812	AALFPA_044812_3	TCAAATCGTCCTGCCTGTAC	1029	transmembrane protein 184B, transcript variant X2, transmembrane protein 184B, transcript variant X3, transmembrane protein 184B, transcript variant X1	Organic solute transporter subunit alpha/Transmembrane protein 184	7	7	N/A	No; no SP
AALFPA_044812	AALFPA_044812_4	CCAGACAGCACGTCCCGTAC	1038	transmembrane protein 184B, transcript variant X2, transmembrane protein 184B, transcript variant X3, transmembrane protein 184B, transcript variant X1	Organic solute transporter subunit alpha/Transmembrane protein 184	7	7	N/A	No; no SP
AALFPA_044825	AALFPA_044825_1	AAATCCATCCGGACACTGAC	2062	fibrillin-1-like, transcript variant X2, fibrillin-1-like, transcript variant X3, fibrillin-1-like, transcript variant X1	EGF-like domain;Growth factor receptor cysteine-rich domain superfamily	1	1	MLFVLIWLLSYDPVVVS	No; SP
AALFPA_044825	AALFPA_044825_2	ATGTCTGCTCGGATTCAACA	1562	fibrillin-1-like, transcript variant X2, fibrillin-1-like, transcript variant X3, fibrillin-1-like, transcript variant X1	EGF-like domain;Growth factor receptor cysteine-rich domain superfamily	1	1	MLFVLIWLLSYDPVVVS	No; SP
AALFPA_044828	AALFPA_044828_1	AAGAAAAGGAATAGAACCGG	399	uncharacterized LOC115261372, transcript variant X1, uncharacterized LOC115261372, transcript variant X2, uncharacterized LOC115261372, transcript variant X3	N/A	4	4	N/A	No; no SP
AALFPA_044828	AALFPA_044828_2	TCATCAGCAGGGTGAAGAAA	554	uncharacterized LOC115261372, transcript variant X1, uncharacterized LOC115261372, transcript variant X2, uncharacterized LOC115261372, transcript variant X3	N/A	4	4	N/A	No; no SP
AALFPA_044828	AALFPA_044828_3	ACCGAGGTTGAGGCTCCAGG	461	uncharacterized LOC115261372, transcript variant X1, uncharacterized LOC115261372, transcript variant X2, uncharacterized LOC115261372, transcript variant X3	N/A	4	4	N/A	No; no SP
AALFPA_044828	AALFPA_044828_4	GTACATGTAGTCTGGTTTGA	662	uncharacterized LOC115261372, transcript variant X1, uncharacterized LOC115261372, transcript variant X2, uncharacterized LOC115261372, transcript variant X3	N/A	4	4	N/A	No; no SP
AALFPA_044828	AALFPA_044828_5	CACGGGTCATCGTCACCGCC	498	uncharacterized LOC115261372, transcript variant X1, uncharacterized LOC115261372, transcript variant X2, uncharacterized LOC115261372, transcript variant X3	N/A	4	4	N/A	No; no SP
AALFPA_044829	AALFPA_044829_1	GATTTGGAATACGAGAAGGA	520	uncharacterized LOC109412338	Ecdysteroid kinase-like;Protein kinase-like domain superfamily;CHK kinase-like	0	0	N/A	No; no SP
AALFPA_044829	AALFPA_044829_2	TGCTGATAATTGTCTTTGGA	475	uncharacterized LOC109412338	Ecdysteroid kinase-like;Protein kinase-like domain superfamily;CHK kinase-like	0	0	N/A	No; no SP
AALFPA_044829	AALFPA_044829_3	CTGGAGAAACTGGACTACTC	461	uncharacterized LOC109412338	Ecdysteroid kinase-like;Protein kinase-like domain superfamily;CHK kinase-like	0	0	N/A	No; no SP
AALFPA_044829	AALFPA_044829_4	GGCCGATTTGGAATACGAGA	322	uncharacterized LOC109412338	Ecdysteroid kinase-like;Protein kinase-like domain superfamily;CHK kinase-like	0	0	N/A	No; no SP
AALFPA_044829	AALFPA_044829_5	CCTAGTGCAATACAATCATT	462	uncharacterized LOC109412338	Ecdysteroid kinase-like;Protein kinase-like domain superfamily;CHK kinase-like	0	0	N/A	No; no SP
AALFPA_044830	AALFPA_044830_1	GAATTTCTGCAGTTTCCGTA	483	leucine-rich repeat-containing G-protein coupled receptor 4	Leucine-rich repeat;Leucine-rich repeat, typical subtype;BspA type Leucine rich repeat region	0	1	MFRIRSTWLLGIMLVALLGAHSTEA	No; SP
AALFPA_044830	AALFPA_044830_2	TTGTTGAAAAAGTTCGTATT	436	leucine-rich repeat-containing G-protein coupled receptor 4	Leucine-rich repeat;Leucine-rich repeat, typical subtype;BspA type Leucine rich repeat region	0	1	MFRIRSTWLLGIMLVALLGAHSTEA	No; SP
AALFPA_044830	AALFPA_044830_3	ATCTCAAGCGTCATCATGTT	532	leucine-rich repeat-containing G-protein coupled receptor 4	Leucine-rich repeat;Leucine-rich repeat, typical subtype;BspA type Leucine rich repeat region	0	1	MFRIRSTWLLGIMLVALLGAHSTEA	No; SP
AALFPA_044830	AALFPA_044830_4	TTCTCTGACTGGCAACAAAC	558	leucine-rich repeat-containing G-protein coupled receptor 4	Leucine-rich repeat;Leucine-rich repeat, typical subtype;BspA type Leucine rich repeat region	0	1	MFRIRSTWLLGIMLVALLGAHSTEA	No; SP
AALFPA_044830	AALFPA_044830_5	CTGAAGATCATTTCTCTGAC	370	leucine-rich repeat-containing G-protein coupled receptor 4	Leucine-rich repeat;Leucine-rich repeat, typical subtype;BspA type Leucine rich repeat region	0	1	MFRIRSTWLLGIMLVALLGAHSTEA	No; SP
AALFPA_044830	AALFPA_044830_6	GGAAACTTATTGAACGCCTC	367	leucine-rich repeat-containing G-protein coupled receptor 4	Leucine-rich repeat;Leucine-rich repeat, typical subtype;BspA type Leucine rich repeat region	0	1	MFRIRSTWLLGIMLVALLGAHSTEA	No; SP
AALFPA_044830	AALFPA_044830_7	ATGACGCTTGAGATTTCTCA	410	leucine-rich repeat-containing G-protein coupled receptor 4	Leucine-rich repeat;Leucine-rich repeat, typical subtype;BspA type Leucine rich repeat region	0	1	MFRIRSTWLLGIMLVALLGAHSTEA	No; SP
AALFPA_044830	AALFPA_044830_8	CGTTGGAGAAGGCATCAACT	503	leucine-rich repeat-containing G-protein coupled receptor 4	Leucine-rich repeat;Leucine-rich repeat, typical subtype;BspA type Leucine rich repeat region	0	1	MFRIRSTWLLGIMLVALLGAHSTEA	No; SP
AALFPA_044831	AALFPA_044831_1	TCATCTCCGGGATCACCGTC	431	uncharacterized LOC109422710	Ecdysteroid kinase-like;Protein kinase-like domain superfamily;CHK kinase-like	0	0	N/A	No; no SP
AALFPA_044831	AALFPA_044831_10	CATGTACCAGACGGTGATCC	535	uncharacterized LOC109422710	Ecdysteroid kinase-like;Protein kinase-like domain superfamily;CHK kinase-like	0	0	N/A	No; no SP
AALFPA_044831	AALFPA_044831_2	GGATGGGGAGATCTTCGAAA	389	uncharacterized LOC109422710	Ecdysteroid kinase-like;Protein kinase-like domain superfamily;CHK kinase-like	0	0	N/A	No; no SP
AALFPA_044831	AALFPA_044831_3	TGTACACGAAGCTATCGCGG	808	uncharacterized LOC109422710	Ecdysteroid kinase-like;Protein kinase-like domain superfamily;CHK kinase-like	0	0	N/A	No; no SP
AALFPA_044831	AALFPA_044831_4	GGAAACCATCATGTACCAGA	573	uncharacterized LOC109422710	Ecdysteroid kinase-like;Protein kinase-like domain superfamily;CHK kinase-like	0	0	N/A	No; no SP
AALFPA_044831	AALFPA_044831_5	GACTACCAAATCAGCTTCTG	515	uncharacterized LOC109422710	Ecdysteroid kinase-like;Protein kinase-like domain superfamily;CHK kinase-like	0	0	N/A	No; no SP
AALFPA_044831	AALFPA_044831_6	GAACATGATGTTCAAAATTG	317	uncharacterized LOC109422710	Ecdysteroid kinase-like;Protein kinase-like domain superfamily;CHK kinase-like	0	0	N/A	No; no SP
AALFPA_044831	AALFPA_044831_7	AGAAACTAGAGATAATCATC	500	uncharacterized LOC109422710	Ecdysteroid kinase-like;Protein kinase-like domain superfamily;CHK kinase-like	0	0	N/A	No; no SP
AALFPA_044831	AALFPA_044831_8	CGAGCTCGACTCCTTCCTCC	358	uncharacterized LOC109422710	Ecdysteroid kinase-like;Protein kinase-like domain superfamily;CHK kinase-like	0	0	N/A	No; no SP
AALFPA_044831	AALFPA_044831_9	GCCAGCCTCCACCGAAAACC	374	uncharacterized LOC109422710	Ecdysteroid kinase-like;Protein kinase-like domain superfamily;CHK kinase-like	0	0	N/A	No; no SP
AALFPA_044837	AALFPA_044837_1	CGATGAAGAGCAGAAGCGTG	550	uncharacterized LOC115256010	Methuselah, N-terminal domain superfamily	8	7	N/A	No; no SP
AALFPA_044837	AALFPA_044837_10	GTTGCCATCGTCTGAGGAAC	521	uncharacterized LOC115256010	Methuselah, N-terminal domain superfamily	8	7	N/A	No; no SP
AALFPA_044837	AALFPA_044837_2	CGATAAGGATAACCACGGTC	504	uncharacterized LOC115256010	Methuselah, N-terminal domain superfamily	8	7	N/A	No; no SP
AALFPA_044837	AALFPA_044837_3	GTTCTGGATCACCGTGAACA	575	uncharacterized LOC115256010	Methuselah, N-terminal domain superfamily	8	7	N/A	No; no SP
AALFPA_044837	AALFPA_044837_4	CAACGACGGAGCCATGTTCA	559	uncharacterized LOC115256010	Methuselah, N-terminal domain superfamily	8	7	N/A	No; no SP
AALFPA_044837	AALFPA_044837_5	TTACGTACTCCTCCAGACCG	471	uncharacterized LOC115256010	Methuselah, N-terminal domain superfamily	8	7	N/A	No; no SP
AALFPA_044837	AALFPA_044837_6	ACTTGTCTCGTTCAATGCGT	396	uncharacterized LOC115256010	Methuselah, N-terminal domain superfamily	8	7	N/A	No; no SP
AALFPA_044837	AALFPA_044837_7	CCGTCCTGCAGCTGCTGCAC	494	uncharacterized LOC115256010	Methuselah, N-terminal domain superfamily	8	7	N/A	No; no SP
AALFPA_044837	AALFPA_044837_8	ATTGAACGAGACAAGTCACC	389	uncharacterized LOC115256010	Methuselah, N-terminal domain superfamily	8	7	N/A	No; no SP
AALFPA_044837	AALFPA_044837_9	GCGAGGTGCATCTGTACGAC	922	uncharacterized LOC115256010	Methuselah, N-terminal domain superfamily	8	7	N/A	No; no SP
AALFPA_044849	AALFPA_044849_1	CGAACCGCAAGAACTACCCG	849	NADH dehydrogenase [ubiquinone] 1 beta subcomplex subunit 10 [Source:UniProtKB/TrEMBL;Acc:A0A023EHR6]	NADH-ubiquinone oxidoreductase, subunit 10;NADH dehydrogenase [ubiquinone] 1 beta subcomplex subunit 10	0	0	N/A	No; no SP
AALFPA_044849	AALFPA_044849_2	GATCATAGCACTAACAGCAT	1088	NADH dehydrogenase [ubiquinone] 1 beta subcomplex subunit 10 [Source:UniProtKB/TrEMBL;Acc:A0A023EHR6]	NADH-ubiquinone oxidoreductase, subunit 10;NADH dehydrogenase [ubiquinone] 1 beta subcomplex subunit 10	0	0	N/A	No; no SP
AALFPA_044849	AALFPA_044849_3	AACGTTGACGAAGAATGTTC	1044	NADH dehydrogenase [ubiquinone] 1 beta subcomplex subunit 10 [Source:UniProtKB/TrEMBL;Acc:A0A023EHR6]	NADH-ubiquinone oxidoreductase, subunit 10;NADH dehydrogenase [ubiquinone] 1 beta subcomplex subunit 10	0	0	N/A	No; no SP
AALFPA_044849	AALFPA_044849_4	GGTACCACGGGTAGTTCTTG	848	NADH dehydrogenase [ubiquinone] 1 beta subcomplex subunit 10 [Source:UniProtKB/TrEMBL;Acc:A0A023EHR6]	NADH-ubiquinone oxidoreductase, subunit 10;NADH dehydrogenase [ubiquinone] 1 beta subcomplex subunit 10	0	0	N/A	No; no SP
AALFPA_044853	AALFPA_044853_1	CCGGCGCCGGTAACGATCTG	284	cytochrome c oxidase assembly protein COX11, mitochondrial	Cytochrome c oxidase assembly protein CtaG/Cox11;Cytochrome c oxidase assembly protein CtaG/Cox11, domain superfamily	1	2	N/A	No; no SP
AALFPA_044853	AALFPA_044853_10	CATGCAGCGGATCAAGGACC	293	cytochrome c oxidase assembly protein COX11, mitochondrial	Cytochrome c oxidase assembly protein CtaG/Cox11;Cytochrome c oxidase assembly protein CtaG/Cox11, domain superfamily	1	2	N/A	No; no SP
AALFPA_044853	AALFPA_044853_2	ATCAAAATGCGGAAGCGTCT	392	cytochrome c oxidase assembly protein COX11, mitochondrial	Cytochrome c oxidase assembly protein CtaG/Cox11;Cytochrome c oxidase assembly protein CtaG/Cox11, domain superfamily	1	2	N/A	No; no SP
AALFPA_044853	AALFPA_044853_3	TCGTACCACCATCTACTATG	559	cytochrome c oxidase assembly protein COX11, mitochondrial	Cytochrome c oxidase assembly protein CtaG/Cox11;Cytochrome c oxidase assembly protein CtaG/Cox11, domain superfamily	1	2	N/A	No; no SP
AALFPA_044853	AALFPA_044853_4	ACGCCGCTGTCCCCCTCTAT	485	cytochrome c oxidase assembly protein COX11, mitochondrial	Cytochrome c oxidase assembly protein CtaG/Cox11;Cytochrome c oxidase assembly protein CtaG/Cox11, domain superfamily	1	2	N/A	No; no SP
AALFPA_044853	AALFPA_044853_5	CATGCCCACCGTTAGCACAC	497	cytochrome c oxidase assembly protein COX11, mitochondrial	Cytochrome c oxidase assembly protein CtaG/Cox11;Cytochrome c oxidase assembly protein CtaG/Cox11, domain superfamily	1	2	N/A	No; no SP
AALFPA_044853	AALFPA_044853_6	GGGCTTTGTACTGAATTTGT	649	cytochrome c oxidase assembly protein COX11, mitochondrial	Cytochrome c oxidase assembly protein CtaG/Cox11;Cytochrome c oxidase assembly protein CtaG/Cox11, domain superfamily	1	2	N/A	No; no SP
AALFPA_044853	AALFPA_044853_7	TACGGTGGGACCACCAGTCA	613	cytochrome c oxidase assembly protein COX11, mitochondrial	Cytochrome c oxidase assembly protein CtaG/Cox11;Cytochrome c oxidase assembly protein CtaG/Cox11, domain superfamily	1	2	N/A	No; no SP
AALFPA_044853	AALFPA_044853_8	GATTCGGTTCAACGCCGACC	425	cytochrome c oxidase assembly protein COX11, mitochondrial	Cytochrome c oxidase assembly protein CtaG/Cox11;Cytochrome c oxidase assembly protein CtaG/Cox11, domain superfamily	1	2	N/A	No; no SP
AALFPA_044853	AALFPA_044853_9	GGGGCATGACGCCGAAAAGG	310	cytochrome c oxidase assembly protein COX11, mitochondrial	Cytochrome c oxidase assembly protein CtaG/Cox11;Cytochrome c oxidase assembly protein CtaG/Cox11, domain superfamily	1	2	N/A	No; no SP
AALFPA_044864	AALFPA_044864_1	GATGACCTGGAGTTACAGTA	351	uncharacterized LOC109433294	Olfactory receptor, insect	1	3	N/A	No; no SP
AALFPA_044864	AALFPA_044864_10	TGAATGCGTACTCGATGGAT	426	uncharacterized LOC109433294	Olfactory receptor, insect	1	3	N/A	No; no SP
AALFPA_044864	AALFPA_044864_2	AGTACGAAGAAGTCTGAGTC	493	uncharacterized LOC109433294	Olfactory receptor, insect	1	3	N/A	No; no SP
AALFPA_044864	AALFPA_044864_3	GACCTGCTTGCTGATTTGTG	480	uncharacterized LOC109433294	Olfactory receptor, insect	1	3	N/A	No; no SP
AALFPA_044864	AALFPA_044864_4	CTGCTTGATTTAAATCTATT	247	uncharacterized LOC109433294	Olfactory receptor, insect	1	3	N/A	No; no SP
AALFPA_044864	AALFPA_044864_5	AACAGCAGTAGCCAATAAGA	497	uncharacterized LOC109433294	Olfactory receptor, insect	1	3	N/A	No; no SP
AALFPA_044864	AALFPA_044864_6	TGGAAAAATCAATCACGCAT	410	uncharacterized LOC109433294	Olfactory receptor, insect	1	3	N/A	No; no SP
AALFPA_044864	AALFPA_044864_7	CCAGCATCACGCTACCACGT	377	uncharacterized LOC109433294	Olfactory receptor, insect	1	3	N/A	No; no SP
AALFPA_044864	AALFPA_044864_8	GTTACAGTACGGCAATAGTT	596	uncharacterized LOC109433294	Olfactory receptor, insect	1	3	N/A	No; no SP
AALFPA_044864	AALFPA_044864_9	TCACGCATAGGAAACTATTG	411	uncharacterized LOC109433294	Olfactory receptor, insect	1	3	N/A	No; no SP
AALFPA_044865	AALFPA_044865_1	TCTACAGCGACCAATATTCA	396	Putative receptor mediating netrin-dependent axon guidance [Source:UniProtKB/TrEMBL;Acc:A0A1W7R6Y5]	Immunoglobulin subtype 2;Immunoglobulin subtype;Fibronectin type III;Immunoglobulin-like domain;Immunoglobulin I-set;Down syndrome cell adhesion molecule, metazoan;Fibronectin type III superfamily;Immunoglobulin-like domain superfamily;Basigin-like	1	1	MRLLLIVGFYATGIFS	No; SP
AALFPA_044865	AALFPA_044865_10	TGTCCAAACAATAAGTTCAT	507	Putative receptor mediating netrin-dependent axon guidance [Source:UniProtKB/TrEMBL;Acc:A0A1W7R6Y5]	Immunoglobulin subtype 2;Immunoglobulin subtype;Fibronectin type III;Immunoglobulin-like domain;Immunoglobulin I-set;Down syndrome cell adhesion molecule, metazoan;Fibronectin type III superfamily;Immunoglobulin-like domain superfamily;Basigin-like	1	1	MRLLLIVGFYATGIFS	No; SP
AALFPA_044865	AALFPA_044865_2	CATACGGAAAACCGACATCA	490	Putative receptor mediating netrin-dependent axon guidance [Source:UniProtKB/TrEMBL;Acc:A0A1W7R6Y5]	Immunoglobulin subtype 2;Immunoglobulin subtype;Fibronectin type III;Immunoglobulin-like domain;Immunoglobulin I-set;Down syndrome cell adhesion molecule, metazoan;Fibronectin type III superfamily;Immunoglobulin-like domain superfamily;Basigin-like	1	1	MRLLLIVGFYATGIFS	No; SP
AALFPA_044865	AALFPA_044865_3	AAATTTAATTGCACTATCGT	348	Putative receptor mediating netrin-dependent axon guidance [Source:UniProtKB/TrEMBL;Acc:A0A1W7R6Y5]	Immunoglobulin subtype 2;Immunoglobulin subtype;Fibronectin type III;Immunoglobulin-like domain;Immunoglobulin I-set;Down syndrome cell adhesion molecule, metazoan;Fibronectin type III superfamily;Immunoglobulin-like domain superfamily;Basigin-like	1	1	MRLLLIVGFYATGIFS	No; SP
AALFPA_044865	AALFPA_044865_4	TACATGTGCGAGGCATCAAA	434	Putative receptor mediating netrin-dependent axon guidance [Source:UniProtKB/TrEMBL;Acc:A0A1W7R6Y5]	Immunoglobulin subtype 2;Immunoglobulin subtype;Fibronectin type III;Immunoglobulin-like domain;Immunoglobulin I-set;Down syndrome cell adhesion molecule, metazoan;Fibronectin type III superfamily;Immunoglobulin-like domain superfamily;Basigin-like	1	1	MRLLLIVGFYATGIFS	No; SP
AALFPA_044865	AALFPA_044865_5	CCATAAGTAATTGGACTCCA	275	Putative receptor mediating netrin-dependent axon guidance [Source:UniProtKB/TrEMBL;Acc:A0A1W7R6Y5]	Immunoglobulin subtype 2;Immunoglobulin subtype;Fibronectin type III;Immunoglobulin-like domain;Immunoglobulin I-set;Down syndrome cell adhesion molecule, metazoan;Fibronectin type III superfamily;Immunoglobulin-like domain superfamily;Basigin-like	1	1	MRLLLIVGFYATGIFS	No; SP
AALFPA_044865	AALFPA_044865_6	ACTATCGTTGGCTCGGAAAT	355	Putative receptor mediating netrin-dependent axon guidance [Source:UniProtKB/TrEMBL;Acc:A0A1W7R6Y5]	Immunoglobulin subtype 2;Immunoglobulin subtype;Fibronectin type III;Immunoglobulin-like domain;Immunoglobulin I-set;Down syndrome cell adhesion molecule, metazoan;Fibronectin type III superfamily;Immunoglobulin-like domain superfamily;Basigin-like	1	1	MRLLLIVGFYATGIFS	No; SP
AALFPA_044865	AALFPA_044865_7	CGACCAATATTCAAGGTTTA	507	Putative receptor mediating netrin-dependent axon guidance [Source:UniProtKB/TrEMBL;Acc:A0A1W7R6Y5]	Immunoglobulin subtype 2;Immunoglobulin subtype;Fibronectin type III;Immunoglobulin-like domain;Immunoglobulin I-set;Down syndrome cell adhesion molecule, metazoan;Fibronectin type III superfamily;Immunoglobulin-like domain superfamily;Basigin-like	1	1	MRLLLIVGFYATGIFS	No; SP
AALFPA_044865	AALFPA_044865_8	TAATTGCACTATCGTTGGCT	616	Putative receptor mediating netrin-dependent axon guidance [Source:UniProtKB/TrEMBL;Acc:A0A1W7R6Y5]	Immunoglobulin subtype 2;Immunoglobulin subtype;Fibronectin type III;Immunoglobulin-like domain;Immunoglobulin I-set;Down syndrome cell adhesion molecule, metazoan;Fibronectin type III superfamily;Immunoglobulin-like domain superfamily;Basigin-like	1	1	MRLLLIVGFYATGIFS	No; SP
AALFPA_044865	AALFPA_044865_9	ACAATAAGTTCATCGGTTGA	634	Putative receptor mediating netrin-dependent axon guidance [Source:UniProtKB/TrEMBL;Acc:A0A1W7R6Y5]	Immunoglobulin subtype 2;Immunoglobulin subtype;Fibronectin type III;Immunoglobulin-like domain;Immunoglobulin I-set;Down syndrome cell adhesion molecule, metazoan;Fibronectin type III superfamily;Immunoglobulin-like domain superfamily;Basigin-like	1	1	MRLLLIVGFYATGIFS	No; SP
AALFPA_044867	AALFPA_044867_1	CGCCACGGTCAGAACGACCG	195	uncharacterized LOC109402412	Domain of unknown function DUF4789	1	0	MVHWILVGVSAVVLTVAVFG	No; SP
AALFPA_044867	AALFPA_044867_10	CATTTCGGTTGTTTGGAGTC	519	uncharacterized LOC109402412	Domain of unknown function DUF4789	1	0	MVHWILVGVSAVVLTVAVFG	No; SP
AALFPA_044867	AALFPA_044867_2	GCTCTTCCGGATAGGCGAAT	360	uncharacterized LOC109402412	Domain of unknown function DUF4789	1	0	MVHWILVGVSAVVLTVAVFG	No; SP
AALFPA_044867	AALFPA_044867_3	CAGAACCAAGGTCCAACTGT	531	uncharacterized LOC109402412	Domain of unknown function DUF4789	1	0	MVHWILVGVSAVVLTVAVFG	No; SP
AALFPA_044867	AALFPA_044867_4	AATACTCTACCCGAGTGATG	526	uncharacterized LOC109402412	Domain of unknown function DUF4789	1	0	MVHWILVGVSAVVLTVAVFG	No; SP
AALFPA_044867	AALFPA_044867_5	GAGTGATGAGGGAAACGATT	442	uncharacterized LOC109402412	Domain of unknown function DUF4789	1	0	MVHWILVGVSAVVLTVAVFG	No; SP
AALFPA_044867	AALFPA_044867_6	CTTCTGCGAAGACGGATACA	571	uncharacterized LOC109402412	Domain of unknown function DUF4789	1	0	MVHWILVGVSAVVLTVAVFG	No; SP
AALFPA_044867	AALFPA_044867_7	GAACAGTTGGTAGCACTGTC	546	uncharacterized LOC109402412	Domain of unknown function DUF4789	1	0	MVHWILVGVSAVVLTVAVFG	No; SP
AALFPA_044867	AALFPA_044867_8	TTTGGAGTCTGGATTTGGCA	620	uncharacterized LOC109402412	Domain of unknown function DUF4789	1	0	MVHWILVGVSAVVLTVAVFG	No; SP
AALFPA_044867	AALFPA_044867_9	GATATTGGTTGGAGTGTCCG	588	uncharacterized LOC109402412	Domain of unknown function DUF4789	1	0	MVHWILVGVSAVVLTVAVFG	No; SP
AALFPA_044885	AALFPA_044885_1	GCCCATGCTAGACTCGATAC	578	uncharacterized LOC109402712	N/A	1	1	N/A	No; no SP
AALFPA_044885	AALFPA_044885_10	GGTTCCTAGTGGTTACATGC	549	uncharacterized LOC109402712	N/A	1	1	N/A	No; no SP
AALFPA_044885	AALFPA_044885_2	TGGAGCAAACGGGACTGAGA	601	uncharacterized LOC109402712	N/A	1	1	N/A	No; no SP
AALFPA_044885	AALFPA_044885_3	GGCTTCTTGGGCAACTCCAC	429	uncharacterized LOC109402712	N/A	1	1	N/A	No; no SP
AALFPA_044885	AALFPA_044885_4	ACGGGGTCGTCAGCACGGTG	358	uncharacterized LOC109402712	N/A	1	1	N/A	No; no SP
AALFPA_044885	AALFPA_044885_5	ACCGACAACCAAAGTTCCAT	493	uncharacterized LOC109402712	N/A	1	1	N/A	No; no SP
AALFPA_044885	AALFPA_044885_6	GTTCGTGATCATAAACAAAT	284	uncharacterized LOC109402712	N/A	1	1	N/A	No; no SP
AALFPA_044885	AALFPA_044885_7	CGGCGGTGTTGGTTGCTGGG	455	uncharacterized LOC109402712	N/A	1	1	N/A	No; no SP
AALFPA_044885	AALFPA_044885_8	ACAGAACGAAGGCCATGCCC	342	uncharacterized LOC109402712	N/A	1	1	N/A	No; no SP
AALFPA_044885	AALFPA_044885_9	ACTTCGTGTCTCCAAACCAT	577	uncharacterized LOC109402712	N/A	1	1	N/A	No; no SP
AALFPA_044888	AALFPA_044888_1	TCTACGACTCAAGCCGTAGC	314	beta-galactoside alpha-2,6-sialyltransferase 2, transcript variant X2, beta-galactoside alpha-2,6-sialyltransferase 2, transcript variant X1	Glycosyl transferase family 29	1	0	MLRGATTRLATCCMISFAVA	No; SP
AALFPA_044888	AALFPA_044888_10	TCACGTCCGCACGTTTCAAA	314	beta-galactoside alpha-2,6-sialyltransferase 2, transcript variant X2, beta-galactoside alpha-2,6-sialyltransferase 2, transcript variant X1	Glycosyl transferase family 29	1	0	MLRGATTRLATCCMISFAVA	No; SP
AALFPA_044888	AALFPA_044888_2	ACGTCAGCTCAGGATGGGTG	518	beta-galactoside alpha-2,6-sialyltransferase 2, transcript variant X2, beta-galactoside alpha-2,6-sialyltransferase 2, transcript variant X1	Glycosyl transferase family 29	1	0	MLRGATTRLATCCMISFAVA	No; SP
AALFPA_044888	AALFPA_044888_3	CCGTTCATCGTTGACTATGG	364	beta-galactoside alpha-2,6-sialyltransferase 2, transcript variant X2, beta-galactoside alpha-2,6-sialyltransferase 2, transcript variant X1	Glycosyl transferase family 29	1	0	MLRGATTRLATCCMISFAVA	No; SP
AALFPA_044888	AALFPA_044888_4	GATCCCTCGAAGTACGTGTG	315	beta-galactoside alpha-2,6-sialyltransferase 2, transcript variant X2, beta-galactoside alpha-2,6-sialyltransferase 2, transcript variant X1	Glycosyl transferase family 29	1	0	MLRGATTRLATCCMISFAVA	No; SP
AALFPA_044888	AALFPA_044888_5	GAAGTTGTGGTCTAGTTCTT	388	beta-galactoside alpha-2,6-sialyltransferase 2, transcript variant X2, beta-galactoside alpha-2,6-sialyltransferase 2, transcript variant X1	Glycosyl transferase family 29	1	0	MLRGATTRLATCCMISFAVA	No; SP
AALFPA_044888	AALFPA_044888_6	TTTCAAGGCCAGAGTTCTTT	410	beta-galactoside alpha-2,6-sialyltransferase 2, transcript variant X2, beta-galactoside alpha-2,6-sialyltransferase 2, transcript variant X1	Glycosyl transferase family 29	1	0	MLRGATTRLATCCMISFAVA	No; SP
AALFPA_044888	AALFPA_044888_7	CTTTGAACAGCGGATTTAGC	511	beta-galactoside alpha-2,6-sialyltransferase 2, transcript variant X2, beta-galactoside alpha-2,6-sialyltransferase 2, transcript variant X1	Glycosyl transferase family 29	1	0	MLRGATTRLATCCMISFAVA	No; SP
AALFPA_044888	AALFPA_044888_8	TCACTGAAAGGATCACGATT	656	beta-galactoside alpha-2,6-sialyltransferase 2, transcript variant X2, beta-galactoside alpha-2,6-sialyltransferase 2, transcript variant X1	Glycosyl transferase family 29	1	0	MLRGATTRLATCCMISFAVA	No; SP
AALFPA_044888	AALFPA_044888_9	AGTTCGTTCCAATTGAACGG	395	beta-galactoside alpha-2,6-sialyltransferase 2, transcript variant X2, beta-galactoside alpha-2,6-sialyltransferase 2, transcript variant X1	Glycosyl transferase family 29	1	0	MLRGATTRLATCCMISFAVA	No; SP
AALFPA_044894	AALFPA_044894_1	CGACGTAATCTGCTGGATTG	1003	regulator of hypoxia-inducible factor 1-like	Acyltransferase 3 domain	11	11	MPLRCKLLSGILWLVLHQATIA	No; SP
AALFPA_044894	AALFPA_044894_2	GTAAAATTAACTTCAATCTT	505	regulator of hypoxia-inducible factor 1-like	Acyltransferase 3 domain	11	11	MPLRCKLLSGILWLVLHQATIA	No; SP
AALFPA_044894	AALFPA_044894_3	CAACTTTCGACGTAATCTGC	986	regulator of hypoxia-inducible factor 1-like	Acyltransferase 3 domain	11	11	MPLRCKLLSGILWLVLHQATIA	No; SP
AALFPA_044903	AALFPA_044903_1	CGCGACAGACGCCACTACTG	319	IlGF domain-containing protein [Source:UniProtKB/TrEMBL;Acc:A0A182HCQ5]	Insulin-like;Insulin family;Insulin-like superfamily;Insulin-related peptide, invertebrates	0	0	MSSTSLRVLSQSGRGSTVMHWGLMVLMVGTVVHA	No; SP
AALFPA_044903	AALFPA_044903_10	TTTCCTCGATCAGCTGCTCC	515	IlGF domain-containing protein [Source:UniProtKB/TrEMBL;Acc:A0A182HCQ5]	Insulin-like;Insulin family;Insulin-like superfamily;Insulin-related peptide, invertebrates	0	0	MSSTSLRVLSQSGRGSTVMHWGLMVLMVGTVVHA	No; SP
AALFPA_044903	AALFPA_044903_2	AATCCTACGAGGGTTCCTAC	474	IlGF domain-containing protein [Source:UniProtKB/TrEMBL;Acc:A0A182HCQ5]	Insulin-like;Insulin family;Insulin-like superfamily;Insulin-related peptide, invertebrates	0	0	MSSTSLRVLSQSGRGSTVMHWGLMVLMVGTVVHA	No; SP
AALFPA_044903	AALFPA_044903_3	GCAACAGCTACCCTTCGCCA	370	IlGF domain-containing protein [Source:UniProtKB/TrEMBL;Acc:A0A182HCQ5]	Insulin-like;Insulin family;Insulin-like superfamily;Insulin-related peptide, invertebrates	0	0	MSSTSLRVLSQSGRGSTVMHWGLMVLMVGTVVHA	No; SP
AALFPA_044903	AALFPA_044903_4	CTCGATCAGCTGCTCCCGGT	377	IlGF domain-containing protein [Source:UniProtKB/TrEMBL;Acc:A0A182HCQ5]	Insulin-like;Insulin family;Insulin-like superfamily;Insulin-related peptide, invertebrates	0	0	MSSTSLRVLSQSGRGSTVMHWGLMVLMVGTVVHA	No; SP
AALFPA_044903	AALFPA_044903_5	CGAGGAAATCAAACAGGACC	439	IlGF domain-containing protein [Source:UniProtKB/TrEMBL;Acc:A0A182HCQ5]	Insulin-like;Insulin family;Insulin-like superfamily;Insulin-related peptide, invertebrates	0	0	MSSTSLRVLSQSGRGSTVMHWGLMVLMVGTVVHA	No; SP
AALFPA_044903	AALFPA_044903_6	ATTTCTTTCTCCATGGCGAA	405	IlGF domain-containing protein [Source:UniProtKB/TrEMBL;Acc:A0A182HCQ5]	Insulin-like;Insulin family;Insulin-like superfamily;Insulin-related peptide, invertebrates	0	0	MSSTSLRVLSQSGRGSTVMHWGLMVLMVGTVVHA	No; SP
AALFPA_044903	AALFPA_044903_7	TTGGTAGGATCTTGGATAGA	605	IlGF domain-containing protein [Source:UniProtKB/TrEMBL;Acc:A0A182HCQ5]	Insulin-like;Insulin family;Insulin-like superfamily;Insulin-related peptide, invertebrates	0	0	MSSTSLRVLSQSGRGSTVMHWGLMVLMVGTVVHA	No; SP
AALFPA_044903	AALFPA_044903_8	CCTTCCATCATCATCGGCAT	481	IlGF domain-containing protein [Source:UniProtKB/TrEMBL;Acc:A0A182HCQ5]	Insulin-like;Insulin family;Insulin-like superfamily;Insulin-related peptide, invertebrates	0	0	MSSTSLRVLSQSGRGSTVMHWGLMVLMVGTVVHA	No; SP
AALFPA_044903	AALFPA_044903_9	GGCAGCACTCGTCAACGATC	331	IlGF domain-containing protein [Source:UniProtKB/TrEMBL;Acc:A0A182HCQ5]	Insulin-like;Insulin family;Insulin-like superfamily;Insulin-related peptide, invertebrates	0	0	MSSTSLRVLSQSGRGSTVMHWGLMVLMVGTVVHA	No; SP
AALFPA_044911	AALFPA_044911_1	CGTTAACGATGCGTTCGGAA	561	phosphoglycerate kinase	Phosphoglycerate kinase;Phosphoglycerate kinase, conserved site;Phosphoglycerate kinase superfamily	0	0	N/A	No; no SP
AALFPA_044911	AALFPA_044911_10	ACGACCATTCTTGGCCATCT	465	phosphoglycerate kinase	Phosphoglycerate kinase;Phosphoglycerate kinase, conserved site;Phosphoglycerate kinase superfamily	0	0	N/A	No; no SP
AALFPA_044911	AALFPA_044911_2	TACCTTGGCACCTCCCAAGA	296	phosphoglycerate kinase	Phosphoglycerate kinase;Phosphoglycerate kinase, conserved site;Phosphoglycerate kinase superfamily	0	0	N/A	No; no SP
AALFPA_044911	AALFPA_044911_3	GGCAAGGGCGTTGACGCCTC	295	phosphoglycerate kinase	Phosphoglycerate kinase;Phosphoglycerate kinase, conserved site;Phosphoglycerate kinase superfamily	0	0	N/A	No; no SP
AALFPA_044911	AALFPA_044911_4	CCATTCTTGGCCATCTTGGG	478	phosphoglycerate kinase	Phosphoglycerate kinase;Phosphoglycerate kinase, conserved site;Phosphoglycerate kinase superfamily	0	0	N/A	No; no SP
AALFPA_044911	AALFPA_044911_5	CGTTGACGCCTCCGGTAACA	348	phosphoglycerate kinase	Phosphoglycerate kinase;Phosphoglycerate kinase, conserved site;Phosphoglycerate kinase superfamily	0	0	N/A	No; no SP
AALFPA_044911	AALFPA_044911_6	GCTGGAACCGTGTCCATCAT	675	phosphoglycerate kinase	Phosphoglycerate kinase;Phosphoglycerate kinase, conserved site;Phosphoglycerate kinase superfamily	0	0	N/A	No; no SP
AALFPA_044911	AALFPA_044911_7	TCCACCGCCAATGATGGACA	516	phosphoglycerate kinase	Phosphoglycerate kinase;Phosphoglycerate kinase, conserved site;Phosphoglycerate kinase superfamily	0	0	N/A	No; no SP
AALFPA_044911	AALFPA_044911_8	TGGCGTCGTAGCTGCCACCA	414	phosphoglycerate kinase	Phosphoglycerate kinase;Phosphoglycerate kinase, conserved site;Phosphoglycerate kinase superfamily	0	0	N/A	No; no SP
AALFPA_044911	AALFPA_044911_9	GATGGACACGGTTCCAGCCT	318	phosphoglycerate kinase	Phosphoglycerate kinase;Phosphoglycerate kinase, conserved site;Phosphoglycerate kinase superfamily	0	0	N/A	No; no SP
AALFPA_044919	AALFPA_044919_1	CAGATACTGATAGTCACTAT	454	putative neutral sphingomyelinase	Endonuclease/exonuclease/phosphatase;Endonuclease/exonuclease/phosphatase superfamily;Sphingomyelin phosphodiesterase 2-like	2	2	N/A	No; no SP
AALFPA_044919	AALFPA_044919_10	GTACGCTTGGATCACCCGAT	543	putative neutral sphingomyelinase	Endonuclease/exonuclease/phosphatase;Endonuclease/exonuclease/phosphatase superfamily;Sphingomyelin phosphodiesterase 2-like	2	2	N/A	No; no SP
AALFPA_044919	AALFPA_044919_2	TGTCCAAAGACCGAGCCGTT	641	putative neutral sphingomyelinase	Endonuclease/exonuclease/phosphatase;Endonuclease/exonuclease/phosphatase superfamily;Sphingomyelin phosphodiesterase 2-like	2	2	N/A	No; no SP
AALFPA_044919	AALFPA_044919_3	TGGAACAAGGCCGACACTAT	533	putative neutral sphingomyelinase	Endonuclease/exonuclease/phosphatase;Endonuclease/exonuclease/phosphatase superfamily;Sphingomyelin phosphodiesterase 2-like	2	2	N/A	No; no SP
AALFPA_044919	AALFPA_044919_4	ACTGGCCAACACATCACCGA	599	putative neutral sphingomyelinase	Endonuclease/exonuclease/phosphatase;Endonuclease/exonuclease/phosphatase superfamily;Sphingomyelin phosphodiesterase 2-like	2	2	N/A	No; no SP
AALFPA_044919	AALFPA_044919_5	TATGTGCATCGGATACAGCA	581	putative neutral sphingomyelinase	Endonuclease/exonuclease/phosphatase;Endonuclease/exonuclease/phosphatase superfamily;Sphingomyelin phosphodiesterase 2-like	2	2	N/A	No; no SP
AALFPA_044919	AALFPA_044919_6	TGGTTCGGAGGAAAGGGTGT	549	putative neutral sphingomyelinase	Endonuclease/exonuclease/phosphatase;Endonuclease/exonuclease/phosphatase superfamily;Sphingomyelin phosphodiesterase 2-like	2	2	N/A	No; no SP
AALFPA_044919	AALFPA_044919_7	AGCCATTGACTGACCACGCA	444	putative neutral sphingomyelinase	Endonuclease/exonuclease/phosphatase;Endonuclease/exonuclease/phosphatase superfamily;Sphingomyelin phosphodiesterase 2-like	2	2	N/A	No; no SP
AALFPA_044919	AALFPA_044919_8	GTTGGTTTGAAGCACCCGGT	708	putative neutral sphingomyelinase	Endonuclease/exonuclease/phosphatase;Endonuclease/exonuclease/phosphatase superfamily;Sphingomyelin phosphodiesterase 2-like	2	2	N/A	No; no SP
AALFPA_044919	AALFPA_044919_9	CCAGTTCATCGAAAGCACCC	462	putative neutral sphingomyelinase	Endonuclease/exonuclease/phosphatase;Endonuclease/exonuclease/phosphatase superfamily;Sphingomyelin phosphodiesterase 2-like	2	2	N/A	No; no SP
AALFPA_044921	AALFPA_044921_1	CGTGGTGCGAGTCACACCTG	588	trypsin-3-like	Serine proteases, trypsin domain;Peptidase S1A, chymotrypsin family;Peptidase S1, PA clan;Serine proteases, trypsin family, histidine active site;Serine proteases, trypsin family, serine active site	1	0	MMRSVVAVVFLGSMLAGALA	No; SP
AALFPA_044921	AALFPA_044921_10	CCACGATACGGGTCTCGATA	404	trypsin-3-like	Serine proteases, trypsin domain;Peptidase S1A, chymotrypsin family;Peptidase S1, PA clan;Serine proteases, trypsin family, histidine active site;Serine proteases, trypsin family, serine active site	1	0	MMRSVVAVVFLGSMLAGALA	No; SP
AALFPA_044921	AALFPA_044921_2	TCTCGATAGGGGGAGCTGCC	569	trypsin-3-like	Serine proteases, trypsin domain;Peptidase S1A, chymotrypsin family;Peptidase S1, PA clan;Serine proteases, trypsin family, histidine active site;Serine proteases, trypsin family, serine active site	1	0	MMRSVVAVVFLGSMLAGALA	No; SP
AALFPA_044921	AALFPA_044921_3	GTTCCTAGGTTCGATGCTGG	520	trypsin-3-like	Serine proteases, trypsin domain;Peptidase S1A, chymotrypsin family;Peptidase S1, PA clan;Serine proteases, trypsin family, histidine active site;Serine proteases, trypsin family, serine active site	1	0	MMRSVVAVVFLGSMLAGALA	No; SP
AALFPA_044921	AALFPA_044921_4	TATCCTTGCCACCCACGATA	484	trypsin-3-like	Serine proteases, trypsin domain;Peptidase S1A, chymotrypsin family;Peptidase S1, PA clan;Serine proteases, trypsin family, histidine active site;Serine proteases, trypsin family, serine active site	1	0	MMRSVVAVVFLGSMLAGALA	No; SP
AALFPA_044921	AALFPA_044921_5	TGCTGGTGCTGTGCTGACAG	577	trypsin-3-like	Serine proteases, trypsin domain;Peptidase S1A, chymotrypsin family;Peptidase S1, PA clan;Serine proteases, trypsin family, histidine active site;Serine proteases, trypsin family, serine active site	1	0	MMRSVVAVVFLGSMLAGALA	No; SP
AALFPA_044921	AALFPA_044921_6	GGACTACGACGACTGGACGC	580	trypsin-3-like	Serine proteases, trypsin domain;Peptidase S1A, chymotrypsin family;Peptidase S1, PA clan;Serine proteases, trypsin family, histidine active site;Serine proteases, trypsin family, serine active site	1	0	MMRSVVAVVFLGSMLAGALA	No; SP
AALFPA_044921	AALFPA_044921_7	CGCCCAAATGTTCATCCATC	438	trypsin-3-like	Serine proteases, trypsin domain;Peptidase S1A, chymotrypsin family;Peptidase S1, PA clan;Serine proteases, trypsin family, histidine active site;Serine proteases, trypsin family, serine active site	1	0	MMRSVVAVVFLGSMLAGALA	No; SP
AALFPA_044921	AALFPA_044921_8	GTTCTCCGACAACTTCAGAA	474	trypsin-3-like	Serine proteases, trypsin domain;Peptidase S1A, chymotrypsin family;Peptidase S1, PA clan;Serine proteases, trypsin family, histidine active site;Serine proteases, trypsin family, serine active site	1	0	MMRSVVAVVFLGSMLAGALA	No; SP
AALFPA_044921	AALFPA_044921_9	GCGCGAATCGAAAAATCGGT	319	trypsin-3-like	Serine proteases, trypsin domain;Peptidase S1A, chymotrypsin family;Peptidase S1, PA clan;Serine proteases, trypsin family, histidine active site;Serine proteases, trypsin family, serine active site	1	0	MMRSVVAVVFLGSMLAGALA	No; SP
AALFPA_044925	AALFPA_044925_1	ACGTCGACGACAGTGGTTAC	474	ATP-binding cassette sub-family G member 1-like	ABC transporter-like, ATP-binding domain;AAA+ ATPase domain;ABC-2 type transporter;ABC transporter-like, conserved site;P-loop containing nucleoside triphosphate hydrolase	7	6	N/A	No; no SP
AALFPA_044925	AALFPA_044925_10	CGAGGAGGCGTGGGTGACGC	468	ATP-binding cassette sub-family G member 1-like	ABC transporter-like, ATP-binding domain;AAA+ ATPase domain;ABC-2 type transporter;ABC transporter-like, conserved site;P-loop containing nucleoside triphosphate hydrolase	7	6	N/A	No; no SP
AALFPA_044925	AALFPA_044925_2	GTTCCAACCCTAGCATGAAA	376	ATP-binding cassette sub-family G member 1-like	ABC transporter-like, ATP-binding domain;AAA+ ATPase domain;ABC-2 type transporter;ABC transporter-like, conserved site;P-loop containing nucleoside triphosphate hydrolase	7	6	N/A	No; no SP
AALFPA_044925	AALFPA_044925_3	CGTCCAGGAACAGAATCGGT	645	ATP-binding cassette sub-family G member 1-like	ABC transporter-like, ATP-binding domain;AAA+ ATPase domain;ABC-2 type transporter;ABC transporter-like, conserved site;P-loop containing nucleoside triphosphate hydrolase	7	6	N/A	No; no SP
AALFPA_044925	AALFPA_044925_4	TTGCGCTAACCGTTTGAGCA	537	ATP-binding cassette sub-family G member 1-like	ABC transporter-like, ATP-binding domain;AAA+ ATPase domain;ABC-2 type transporter;ABC transporter-like, conserved site;P-loop containing nucleoside triphosphate hydrolase	7	6	N/A	No; no SP
AALFPA_044925	AALFPA_044925_5	GCTGAAGGACCGAGGAGGCG	426	ATP-binding cassette sub-family G member 1-like	ABC transporter-like, ATP-binding domain;AAA+ ATPase domain;ABC-2 type transporter;ABC transporter-like, conserved site;P-loop containing nucleoside triphosphate hydrolase	7	6	N/A	No; no SP
AALFPA_044925	AALFPA_044925_6	GCAGGAGATCTGGACCCCCA	413	ATP-binding cassette sub-family G member 1-like	ABC transporter-like, ATP-binding domain;AAA+ ATPase domain;ABC-2 type transporter;ABC transporter-like, conserved site;P-loop containing nucleoside triphosphate hydrolase	7	6	N/A	No; no SP
AALFPA_044925	AALFPA_044925_7	CGTGGGTGACGCAGGAGATC	393	ATP-binding cassette sub-family G member 1-like	ABC transporter-like, ATP-binding domain;AAA+ ATPase domain;ABC-2 type transporter;ABC transporter-like, conserved site;P-loop containing nucleoside triphosphate hydrolase	7	6	N/A	No; no SP
AALFPA_044925	AALFPA_044925_8	AAGGGTAACACTCCCACCCA	450	ATP-binding cassette sub-family G member 1-like	ABC transporter-like, ATP-binding domain;AAA+ ATPase domain;ABC-2 type transporter;ABC transporter-like, conserved site;P-loop containing nucleoside triphosphate hydrolase	7	6	N/A	No; no SP
AALFPA_044925	AALFPA_044925_9	CCGGGCACAGCTCGTTCCCT	319	ATP-binding cassette sub-family G member 1-like	ABC transporter-like, ATP-binding domain;AAA+ ATPase domain;ABC-2 type transporter;ABC transporter-like, conserved site;P-loop containing nucleoside triphosphate hydrolase	7	6	N/A	No; no SP
AALFPA_044928	AALFPA_044928_1	AAGCACTTCGGTGCGCTGGA	333	RNA helicase aquarius-like	CWF11 family;P-loop containing nucleoside triphosphate hydrolase;Intron-binding protein aquarius, N-terminal;DNA2/NAM7 helicase, helicase domain;DNA2/NAM7 helicase-like, C-terminal;DNA2/NAM7-like helicase	0	0	N/A	No; no SP
AALFPA_044928	AALFPA_044928_10	CTCCTGGGGTATGGTGATCC	386	RNA helicase aquarius-like	CWF11 family;P-loop containing nucleoside triphosphate hydrolase;Intron-binding protein aquarius, N-terminal;DNA2/NAM7 helicase, helicase domain;DNA2/NAM7 helicase-like, C-terminal;DNA2/NAM7-like helicase	0	0	N/A	No; no SP
AALFPA_044928	AALFPA_044928_2	TTCGCGAGAAAGTGGAAGTG	561	RNA helicase aquarius-like	CWF11 family;P-loop containing nucleoside triphosphate hydrolase;Intron-binding protein aquarius, N-terminal;DNA2/NAM7 helicase, helicase domain;DNA2/NAM7 helicase-like, C-terminal;DNA2/NAM7-like helicase	0	0	N/A	No; no SP
AALFPA_044928	AALFPA_044928_3	TTGTTTCAATAGTATGGAGG	476	RNA helicase aquarius-like	CWF11 family;P-loop containing nucleoside triphosphate hydrolase;Intron-binding protein aquarius, N-terminal;DNA2/NAM7 helicase, helicase domain;DNA2/NAM7 helicase-like, C-terminal;DNA2/NAM7-like helicase	0	0	N/A	No; no SP
AALFPA_044928	AALFPA_044928_4	GCACAAAGGTGCCCTCACCG	288	RNA helicase aquarius-like	CWF11 family;P-loop containing nucleoside triphosphate hydrolase;Intron-binding protein aquarius, N-terminal;DNA2/NAM7 helicase, helicase domain;DNA2/NAM7 helicase-like, C-terminal;DNA2/NAM7-like helicase	0	0	N/A	No; no SP
AALFPA_044928	AALFPA_044928_5	GCTGGATGAACCGTTCCTGC	546	RNA helicase aquarius-like	CWF11 family;P-loop containing nucleoside triphosphate hydrolase;Intron-binding protein aquarius, N-terminal;DNA2/NAM7 helicase, helicase domain;DNA2/NAM7 helicase-like, C-terminal;DNA2/NAM7-like helicase	0	0	N/A	No; no SP
AALFPA_044928	AALFPA_044928_6	TCGTTGGCCTCACCGTAACC	602	RNA helicase aquarius-like	CWF11 family;P-loop containing nucleoside triphosphate hydrolase;Intron-binding protein aquarius, N-terminal;DNA2/NAM7 helicase, helicase domain;DNA2/NAM7 helicase-like, C-terminal;DNA2/NAM7-like helicase	0	0	N/A	No; no SP
AALFPA_044928	AALFPA_044928_7	GTAAGCTGGTGCGTCCTTTC	533	RNA helicase aquarius-like	CWF11 family;P-loop containing nucleoside triphosphate hydrolase;Intron-binding protein aquarius, N-terminal;DNA2/NAM7 helicase, helicase domain;DNA2/NAM7 helicase-like, C-terminal;DNA2/NAM7-like helicase	0	0	N/A	No; no SP
AALFPA_044928	AALFPA_044928_8	GAACAGAGACCACAATTGTC	522	RNA helicase aquarius-like	CWF11 family;P-loop containing nucleoside triphosphate hydrolase;Intron-binding protein aquarius, N-terminal;DNA2/NAM7 helicase, helicase domain;DNA2/NAM7 helicase-like, C-terminal;DNA2/NAM7-like helicase	0	0	N/A	No; no SP
AALFPA_044928	AALFPA_044928_9	GTCAGATCAGGCACGAGTTC	606	RNA helicase aquarius-like	CWF11 family;P-loop containing nucleoside triphosphate hydrolase;Intron-binding protein aquarius, N-terminal;DNA2/NAM7 helicase, helicase domain;DNA2/NAM7 helicase-like, C-terminal;DNA2/NAM7-like helicase	0	0	N/A	No; no SP
AALFPA_044929	AALFPA_044929_1	CCGCAGGAAATCATTGTGGT	2107	Brain protein I3 [Source:UniProtKB/TrEMBL;Acc:A0A023EH37]	Brain protein I3	1	0	N/A	No; no SP
AALFPA_044929	AALFPA_044929_2	GATTCCGCAGGAAATCATTG	1492	Brain protein I3 [Source:UniProtKB/TrEMBL;Acc:A0A023EH37]	Brain protein I3	1	0	N/A	No; no SP
AALFPA_044942	AALFPA_044942_1	GTGATGGAGTACTGCAATGG	619	serine/threonine-protein kinase ULK3	Protein kinase domain;MIT domain;Serine/threonine-protein kinase, active site;Protein kinase-like domain superfamily;Protein kinase, ATP binding site;MIT domain superfamily	0	0	N/A	No; no SP
AALFPA_044942	AALFPA_044942_10	GCGCTGAAGGTGGCCGATTT	490	serine/threonine-protein kinase ULK3	Protein kinase domain;MIT domain;Serine/threonine-protein kinase, active site;Protein kinase-like domain superfamily;Protein kinase, ATP binding site;MIT domain superfamily	0	0	N/A	No; no SP
AALFPA_044942	AALFPA_044942_2	GGCCGTGGACAACATCGTGA	609	serine/threonine-protein kinase ULK3	Protein kinase domain;MIT domain;Serine/threonine-protein kinase, active site;Protein kinase-like domain superfamily;Protein kinase, ATP binding site;MIT domain superfamily	0	0	N/A	No; no SP
AALFPA_044942	AALFPA_044942_3	TGCGATGCACAAAGCATCCA	358	serine/threonine-protein kinase ULK3	Protein kinase domain;MIT domain;Serine/threonine-protein kinase, active site;Protein kinase-like domain superfamily;Protein kinase, ATP binding site;MIT domain superfamily	0	0	N/A	No; no SP
AALFPA_044942	AALFPA_044942_4	ATGCTGGAGCAGATTGGAAG	452	serine/threonine-protein kinase ULK3	Protein kinase domain;MIT domain;Serine/threonine-protein kinase, active site;Protein kinase-like domain superfamily;Protein kinase, ATP binding site;MIT domain superfamily	0	0	N/A	No; no SP
AALFPA_044942	AALFPA_044942_5	GAAGCTTGTCGACGTATATA	537	serine/threonine-protein kinase ULK3	Protein kinase domain;MIT domain;Serine/threonine-protein kinase, active site;Protein kinase-like domain superfamily;Protein kinase, ATP binding site;MIT domain superfamily	0	0	N/A	No; no SP
AALFPA_044942	AALFPA_044942_6	GCTCAAGCATCGGCACATCG	466	serine/threonine-protein kinase ULK3	Protein kinase domain;MIT domain;Serine/threonine-protein kinase, active site;Protein kinase-like domain superfamily;Protein kinase, ATP binding site;MIT domain superfamily	0	0	N/A	No; no SP
AALFPA_044942	AALFPA_044942_7	TCACCTGTAAGGTGTTTCTG	355	serine/threonine-protein kinase ULK3	Protein kinase domain;MIT domain;Serine/threonine-protein kinase, active site;Protein kinase-like domain superfamily;Protein kinase, ATP binding site;MIT domain superfamily	0	0	N/A	No; no SP
AALFPA_044942	AALFPA_044942_8	TTCATCAGCAGCAGATTCTG	661	serine/threonine-protein kinase ULK3	Protein kinase domain;MIT domain;Serine/threonine-protein kinase, active site;Protein kinase-like domain superfamily;Protein kinase, ATP binding site;MIT domain superfamily	0	0	N/A	No; no SP
AALFPA_044942	AALFPA_044942_9	GCATTGTTACGGGCCATCGG	511	serine/threonine-protein kinase ULK3	Protein kinase domain;MIT domain;Serine/threonine-protein kinase, active site;Protein kinase-like domain superfamily;Protein kinase, ATP binding site;MIT domain superfamily	0	0	N/A	No; no SP
AALFPA_044950	AALFPA_044950_1	CCAAAGATGGGCAACGGTTG	555	probable cytochrome P450 308a1	Cytochrome P450;Cytochrome P450, E-class, group IV;Cytochrome P450, conserved site;Cytochrome P450 superfamily	0	1	N/A	No; no SP
AALFPA_044950	AALFPA_044950_2	CTCCAAGCCATTTCCAAAGA	394	probable cytochrome P450 308a1	Cytochrome P450;Cytochrome P450, E-class, group IV;Cytochrome P450, conserved site;Cytochrome P450 superfamily	0	1	N/A	No; no SP
AALFPA_044950	AALFPA_044950_3	CCATTTCCAAAGATGGGCAA	322	probable cytochrome P450 308a1	Cytochrome P450;Cytochrome P450, E-class, group IV;Cytochrome P450, conserved site;Cytochrome P450 superfamily	0	1	N/A	No; no SP
AALFPA_044950	AALFPA_044950_4	AGTGGTTCCGTCGGACAAAC	534	probable cytochrome P450 308a1	Cytochrome P450;Cytochrome P450, E-class, group IV;Cytochrome P450, conserved site;Cytochrome P450 superfamily	0	1	N/A	No; no SP
AALFPA_044950	AALFPA_044950_5	GGCAGCTCCTGTTTGTCCGA	489	probable cytochrome P450 308a1	Cytochrome P450;Cytochrome P450, E-class, group IV;Cytochrome P450, conserved site;Cytochrome P450 superfamily	0	1	N/A	No; no SP
AALFPA_044954	AALFPA_044954_1	CAAGCCGAGCGACTACTAGC	508	uncharacterized LOC109421709	N/A	3	4	N/A	No; no SP
AALFPA_044954	AALFPA_044954_10	CTGACGGCATTCAATATTGT	470	uncharacterized LOC109421709	N/A	3	4	N/A	No; no SP
AALFPA_044954	AALFPA_044954_2	GAAGTCGTACACCTGCTGCC	463	uncharacterized LOC109421709	N/A	3	4	N/A	No; no SP
AALFPA_044954	AALFPA_044954_3	GAACCTCTCCTGCACCTGGA	422	uncharacterized LOC109421709	N/A	3	4	N/A	No; no SP
AALFPA_044954	AALFPA_044954_4	GAAACTGATTGCAGAGTTCT	548	uncharacterized LOC109421709	N/A	3	4	N/A	No; no SP
AALFPA_044954	AALFPA_044954_5	GAAATACGGTTTGGTTCTGG	549	uncharacterized LOC109421709	N/A	3	4	N/A	No; no SP
AALFPA_044954	AALFPA_044954_6	CAGATCAGCTGTTGGATGTT	599	uncharacterized LOC109421709	N/A	3	4	N/A	No; no SP
AALFPA_044954	AALFPA_044954_7	TTGCTTGAAGGAGTCGATTG	614	uncharacterized LOC109421709	N/A	3	4	N/A	No; no SP
AALFPA_044954	AALFPA_044954_8	TCCATCGAAACCAGCATCAT	595	uncharacterized LOC109421709	N/A	3	4	N/A	No; no SP
AALFPA_044954	AALFPA_044954_9	GCAATTGGACTGCTGACCGC	427	uncharacterized LOC109421709	N/A	3	4	N/A	No; no SP
AALFPA_044955	AALFPA_044955_1	ACACGAGATGATGTCCGCGT	398	protein phosphatase PP2A 55 kDa regulatory subunit, transcript variant X1, protein phosphatase PP2A 55 kDa regulatory subunit, transcript variant X3, protein phosphatase PP2A 55 kDa regulatory subunit, transcript variant X6, protein phosphatase PP2A 55 kDa regulatory subunit, transcript variant X4, protein phosphatase PP2A 55 kDa regulatory subunit, transcript variant X2, protein phosphatase PP2A 55 kDa regulatory subunit, transcript variant X8, protein phosphatase PP2A 55 kDa regulatory subunit, transcript variant X7, protein phosphatase PP2A 55 kDa regulatory subunit, transcript variant X5	Protein phosphatase 2A regulatory subunit PR55;WD40 repeat;Protein phosphatase 2A regulatory subunit PR55, conserved site;WD40-repeat-containing domain superfamily	0	0	N/A	No; no SP
AALFPA_044955	AALFPA_044955_10	ACCGATGGATCTGATGGTGG	582	protein phosphatase PP2A 55 kDa regulatory subunit, transcript variant X1, protein phosphatase PP2A 55 kDa regulatory subunit, transcript variant X3, protein phosphatase PP2A 55 kDa regulatory subunit, transcript variant X6, protein phosphatase PP2A 55 kDa regulatory subunit, transcript variant X4, protein phosphatase PP2A 55 kDa regulatory subunit, transcript variant X2, protein phosphatase PP2A 55 kDa regulatory subunit, transcript variant X8, protein phosphatase PP2A 55 kDa regulatory subunit, transcript variant X7, protein phosphatase PP2A 55 kDa regulatory subunit, transcript variant X5	Protein phosphatase 2A regulatory subunit PR55;WD40 repeat;Protein phosphatase 2A regulatory subunit PR55, conserved site;WD40-repeat-containing domain superfamily	0	0	N/A	No; no SP
AALFPA_044955	AALFPA_044955_2	CTGCTGGCCACCGGCGACAA	365	protein phosphatase PP2A 55 kDa regulatory subunit, transcript variant X1, protein phosphatase PP2A 55 kDa regulatory subunit, transcript variant X3, protein phosphatase PP2A 55 kDa regulatory subunit, transcript variant X6, protein phosphatase PP2A 55 kDa regulatory subunit, transcript variant X4, protein phosphatase PP2A 55 kDa regulatory subunit, transcript variant X2, protein phosphatase PP2A 55 kDa regulatory subunit, transcript variant X8, protein phosphatase PP2A 55 kDa regulatory subunit, transcript variant X7, protein phosphatase PP2A 55 kDa regulatory subunit, transcript variant X5	Protein phosphatase 2A regulatory subunit PR55;WD40 repeat;Protein phosphatase 2A regulatory subunit PR55, conserved site;WD40-repeat-containing domain superfamily	0	0	N/A	No; no SP
AALFPA_044955	AALFPA_044955_3	TGTGTGGAGTTCAACCACGA	366	protein phosphatase PP2A 55 kDa regulatory subunit, transcript variant X1, protein phosphatase PP2A 55 kDa regulatory subunit, transcript variant X3, protein phosphatase PP2A 55 kDa regulatory subunit, transcript variant X6, protein phosphatase PP2A 55 kDa regulatory subunit, transcript variant X4, protein phosphatase PP2A 55 kDa regulatory subunit, transcript variant X2, protein phosphatase PP2A 55 kDa regulatory subunit, transcript variant X8, protein phosphatase PP2A 55 kDa regulatory subunit, transcript variant X7, protein phosphatase PP2A 55 kDa regulatory subunit, transcript variant X5	Protein phosphatase 2A regulatory subunit PR55;WD40 repeat;Protein phosphatase 2A regulatory subunit PR55, conserved site;WD40-repeat-containing domain superfamily	0	0	N/A	No; no SP
AALFPA_044955	AALFPA_044955_4	CCGCGGGGTCGAAGATTTCG	330	protein phosphatase PP2A 55 kDa regulatory subunit, transcript variant X1, protein phosphatase PP2A 55 kDa regulatory subunit, transcript variant X3, protein phosphatase PP2A 55 kDa regulatory subunit, transcript variant X6, protein phosphatase PP2A 55 kDa regulatory subunit, transcript variant X4, protein phosphatase PP2A 55 kDa regulatory subunit, transcript variant X2, protein phosphatase PP2A 55 kDa regulatory subunit, transcript variant X8, protein phosphatase PP2A 55 kDa regulatory subunit, transcript variant X7, protein phosphatase PP2A 55 kDa regulatory subunit, transcript variant X5	Protein phosphatase 2A regulatory subunit PR55;WD40 repeat;Protein phosphatase 2A regulatory subunit PR55, conserved site;WD40-repeat-containing domain superfamily	0	0	N/A	No; no SP
AALFPA_044955	AALFPA_044955_5	GCGTTGGCAAAGATCCGACG	607	protein phosphatase PP2A 55 kDa regulatory subunit, transcript variant X1, protein phosphatase PP2A 55 kDa regulatory subunit, transcript variant X3, protein phosphatase PP2A 55 kDa regulatory subunit, transcript variant X6, protein phosphatase PP2A 55 kDa regulatory subunit, transcript variant X4, protein phosphatase PP2A 55 kDa regulatory subunit, transcript variant X2, protein phosphatase PP2A 55 kDa regulatory subunit, transcript variant X8, protein phosphatase PP2A 55 kDa regulatory subunit, transcript variant X7, protein phosphatase PP2A 55 kDa regulatory subunit, transcript variant X5	Protein phosphatase 2A regulatory subunit PR55;WD40 repeat;Protein phosphatase 2A regulatory subunit PR55, conserved site;WD40-repeat-containing domain superfamily	0	0	N/A	No; no SP
AALFPA_044955	AALFPA_044955_6	ACTCTGGAAGGTCTCGGAAC	439	protein phosphatase PP2A 55 kDa regulatory subunit, transcript variant X1, protein phosphatase PP2A 55 kDa regulatory subunit, transcript variant X3, protein phosphatase PP2A 55 kDa regulatory subunit, transcript variant X6, protein phosphatase PP2A 55 kDa regulatory subunit, transcript variant X4, protein phosphatase PP2A 55 kDa regulatory subunit, transcript variant X2, protein phosphatase PP2A 55 kDa regulatory subunit, transcript variant X8, protein phosphatase PP2A 55 kDa regulatory subunit, transcript variant X7, protein phosphatase PP2A 55 kDa regulatory subunit, transcript variant X5	Protein phosphatase 2A regulatory subunit PR55;WD40 repeat;Protein phosphatase 2A regulatory subunit PR55, conserved site;WD40-repeat-containing domain superfamily	0	0	N/A	No; no SP
AALFPA_044955	AALFPA_044955_7	ACAACACGCGGGAAGACAAT	419	protein phosphatase PP2A 55 kDa regulatory subunit, transcript variant X1, protein phosphatase PP2A 55 kDa regulatory subunit, transcript variant X3, protein phosphatase PP2A 55 kDa regulatory subunit, transcript variant X6, protein phosphatase PP2A 55 kDa regulatory subunit, transcript variant X4, protein phosphatase PP2A 55 kDa regulatory subunit, transcript variant X2, protein phosphatase PP2A 55 kDa regulatory subunit, transcript variant X8, protein phosphatase PP2A 55 kDa regulatory subunit, transcript variant X7, protein phosphatase PP2A 55 kDa regulatory subunit, transcript variant X5	Protein phosphatase 2A regulatory subunit PR55;WD40 repeat;Protein phosphatase 2A regulatory subunit PR55, conserved site;WD40-repeat-containing domain superfamily	0	0	N/A	No; no SP
AALFPA_044955	AALFPA_044955_8	GGGCTCGTGTGACTGGAAGG	462	protein phosphatase PP2A 55 kDa regulatory subunit, transcript variant X1, protein phosphatase PP2A 55 kDa regulatory subunit, transcript variant X3, protein phosphatase PP2A 55 kDa regulatory subunit, transcript variant X6, protein phosphatase PP2A 55 kDa regulatory subunit, transcript variant X4, protein phosphatase PP2A 55 kDa regulatory subunit, transcript variant X2, protein phosphatase PP2A 55 kDa regulatory subunit, transcript variant X8, protein phosphatase PP2A 55 kDa regulatory subunit, transcript variant X7, protein phosphatase PP2A 55 kDa regulatory subunit, transcript variant X5	Protein phosphatase 2A regulatory subunit PR55;WD40 repeat;Protein phosphatase 2A regulatory subunit PR55, conserved site;WD40-repeat-containing domain superfamily	0	0	N/A	No; no SP
AALFPA_044955	AALFPA_044955_9	CGCAGCGCGCTGATCGACGA	321	protein phosphatase PP2A 55 kDa regulatory subunit, transcript variant X1, protein phosphatase PP2A 55 kDa regulatory subunit, transcript variant X3, protein phosphatase PP2A 55 kDa regulatory subunit, transcript variant X6, protein phosphatase PP2A 55 kDa regulatory subunit, transcript variant X4, protein phosphatase PP2A 55 kDa regulatory subunit, transcript variant X2, protein phosphatase PP2A 55 kDa regulatory subunit, transcript variant X8, protein phosphatase PP2A 55 kDa regulatory subunit, transcript variant X7, protein phosphatase PP2A 55 kDa regulatory subunit, transcript variant X5	Protein phosphatase 2A regulatory subunit PR55;WD40 repeat;Protein phosphatase 2A regulatory subunit PR55, conserved site;WD40-repeat-containing domain superfamily	0	0	N/A	No; no SP
AALFPA_044961	AALFPA_044961_1	AACTGTTCGCACAGATTCAT	2178	AT-rich interactive domain-containing protein 1B-like	N/A	1	0	MGYRAQWLPVVVLVATLVVVTG	No; SP
AALFPA_044962	AALFPA_044962_1	TCGGCTTGGGTCCACTAAAG	441	cytochrome P450 4d8-like	Cytochrome P450;Cytochrome P450, E-class, group I;Cytochrome P450, conserved site;Cytochrome P450 superfamily	1	0	N/A	No; no SP
AALFPA_044962	AALFPA_044962_10	TTTCGAGACCCAGCACTAAA	649	cytochrome P450 4d8-like	Cytochrome P450;Cytochrome P450, E-class, group I;Cytochrome P450, conserved site;Cytochrome P450 superfamily	1	0	N/A	No; no SP
AALFPA_044962	AALFPA_044962_2	TTCCTCGCGTATATCCTCAA	376	cytochrome P450 4d8-like	Cytochrome P450;Cytochrome P450, E-class, group I;Cytochrome P450, conserved site;Cytochrome P450 superfamily	1	0	N/A	No; no SP
AALFPA_044962	AALFPA_044962_3	AGAATCTTAAAATGAAAAGT	292	cytochrome P450 4d8-like	Cytochrome P450;Cytochrome P450, E-class, group I;Cytochrome P450, conserved site;Cytochrome P450 superfamily	1	0	N/A	No; no SP
AALFPA_044962	AALFPA_044962_4	CTACGACTATGTTACGCTGA	510	cytochrome P450 4d8-like	Cytochrome P450;Cytochrome P450, E-class, group I;Cytochrome P450, conserved site;Cytochrome P450 superfamily	1	0	N/A	No; no SP
AALFPA_044962	AALFPA_044962_5	GCGGAAGGCTTTGAATCGAA	393	cytochrome P450 4d8-like	Cytochrome P450;Cytochrome P450, E-class, group I;Cytochrome P450, conserved site;Cytochrome P450 superfamily	1	0	N/A	No; no SP
AALFPA_044962	AALFPA_044962_6	TTACCTGGAAACGGTGATAA	482	cytochrome P450 4d8-like	Cytochrome P450;Cytochrome P450, E-class, group I;Cytochrome P450, conserved site;Cytochrome P450 superfamily	1	0	N/A	No; no SP
AALFPA_044962	AALFPA_044962_7	ACGCTTGGATTCCGCCGTAT	595	cytochrome P450 4d8-like	Cytochrome P450;Cytochrome P450, E-class, group I;Cytochrome P450, conserved site;Cytochrome P450 superfamily	1	0	N/A	No; no SP
AALFPA_044962	AALFPA_044962_8	CTAAACGGAATGTAGTCGTA	525	cytochrome P450 4d8-like	Cytochrome P450;Cytochrome P450, E-class, group I;Cytochrome P450, conserved site;Cytochrome P450 superfamily	1	0	N/A	No; no SP
AALFPA_044962	AALFPA_044962_9	GACTACATTCCGTTTAGTGC	655	cytochrome P450 4d8-like	Cytochrome P450;Cytochrome P450, E-class, group I;Cytochrome P450, conserved site;Cytochrome P450 superfamily	1	0	N/A	No; no SP
AALFPA_044964	AALFPA_044964_1	AGCCGCCAGTGAACATGACC	382	solute carrier organic anion transporter family member 1C1-like	Kazal domain;Organic anion transporter polypeptide;Kazal domain superfamily;MFS transporter superfamily	12	12	N/A	No; no SP
AALFPA_044964	AALFPA_044964_10	TGGCCGATTGCCAGAAGTAT	453	solute carrier organic anion transporter family member 1C1-like	Kazal domain;Organic anion transporter polypeptide;Kazal domain superfamily;MFS transporter superfamily	12	12	N/A	No; no SP
AALFPA_044964	AALFPA_044964_2	CCAACCGAGCCACCAGCTCA	301	solute carrier organic anion transporter family member 1C1-like	Kazal domain;Organic anion transporter polypeptide;Kazal domain superfamily;MFS transporter superfamily	12	12	N/A	No; no SP
AALFPA_044964	AALFPA_044964_3	CTCGCCATAGTGCTGGCCGT	440	solute carrier organic anion transporter family member 1C1-like	Kazal domain;Organic anion transporter polypeptide;Kazal domain superfamily;MFS transporter superfamily	12	12	N/A	No; no SP
AALFPA_044964	AALFPA_044964_4	TTGCGGGAACATCAGAGCCC	438	solute carrier organic anion transporter family member 1C1-like	Kazal domain;Organic anion transporter polypeptide;Kazal domain superfamily;MFS transporter superfamily	12	12	N/A	No; no SP
AALFPA_044964	AALFPA_044964_5	TGACGGTGCAAAAGCAATGT	398	solute carrier organic anion transporter family member 1C1-like	Kazal domain;Organic anion transporter polypeptide;Kazal domain superfamily;MFS transporter superfamily	12	12	N/A	No; no SP
AALFPA_044964	AALFPA_044964_6	GTCACGCGGGATGCCAGAAT	404	solute carrier organic anion transporter family member 1C1-like	Kazal domain;Organic anion transporter polypeptide;Kazal domain superfamily;MFS transporter superfamily	12	12	N/A	No; no SP
AALFPA_044964	AALFPA_044964_7	TAAGGCACTGGCGCTTTCTG	459	solute carrier organic anion transporter family member 1C1-like	Kazal domain;Organic anion transporter polypeptide;Kazal domain superfamily;MFS transporter superfamily	12	12	N/A	No; no SP
AALFPA_044964	AALFPA_044964_8	GACCGAAATCAACGACGTCA	539	solute carrier organic anion transporter family member 1C1-like	Kazal domain;Organic anion transporter polypeptide;Kazal domain superfamily;MFS transporter superfamily	12	12	N/A	No; no SP
AALFPA_044964	AALFPA_044964_9	TAGGTGAAAACGCTGTCCTG	523	solute carrier organic anion transporter family member 1C1-like	Kazal domain;Organic anion transporter polypeptide;Kazal domain superfamily;MFS transporter superfamily	12	12	N/A	No; no SP
AALFPA_044966	AALFPA_044966_1	TTGGACGAAGTTACGTGCCT	1859	protein THEM6-like, transcript variant X2, protein THEM6-like, transcript variant X1	HotDog domain superfamily	1	1	N/A	No; no SP
AALFPA_044977	AALFPA_044977_1	GATGCTATCTGTTTGAATCG	1009	putative ammonium transporter 2	Ammonium transporter AmtB-like domain	11	11	N/A	No; no SP
AALFPA_044977	AALFPA_044977_2	GAACCAATGTCAACTACTGG	1280	putative ammonium transporter 2	Ammonium transporter AmtB-like domain	11	11	N/A	No; no SP
AALFPA_044977	AALFPA_044977_3	TCAACTACTGGTGGAAGATC	951	putative ammonium transporter 2	Ammonium transporter AmtB-like domain	11	11	N/A	No; no SP
AALFPA_044977	AALFPA_044977_4	TGACATTGGTTCTGGATTCA	1102	putative ammonium transporter 2	Ammonium transporter AmtB-like domain	11	11	N/A	No; no SP
AALFPA_044983	AALFPA_044983_1	GACAACGATGAGCTGGAGTT	605	tyrosine kinase receptor Cad96Ca-like	Protein kinase domain;Serine-threonine/tyrosine-protein kinase, catalytic domain;Cadherin-like;Tyrosine-protein kinase, active site;Protein kinase-like domain superfamily;Cadherin-like superfamily;Protein kinase, ATP binding site;Tyrosine-protein kinase, catalytic domain	1	1	N/A	No; no SP
AALFPA_044983	AALFPA_044983_10	TCGAACACCTCCGGTATGAA	432	tyrosine kinase receptor Cad96Ca-like	Protein kinase domain;Serine-threonine/tyrosine-protein kinase, catalytic domain;Cadherin-like;Tyrosine-protein kinase, active site;Protein kinase-like domain superfamily;Cadherin-like superfamily;Protein kinase, ATP binding site;Tyrosine-protein kinase, catalytic domain	1	1	N/A	No; no SP
AALFPA_044983	AALFPA_044983_2	GGTAATAAGTGTGTTGACTG	379	tyrosine kinase receptor Cad96Ca-like	Protein kinase domain;Serine-threonine/tyrosine-protein kinase, catalytic domain;Cadherin-like;Tyrosine-protein kinase, active site;Protein kinase-like domain superfamily;Cadherin-like superfamily;Protein kinase, ATP binding site;Tyrosine-protein kinase, catalytic domain	1	1	N/A	No; no SP
AALFPA_044983	AALFPA_044983_3	TCCGAAAAATTCTGCCACCA	302	tyrosine kinase receptor Cad96Ca-like	Protein kinase domain;Serine-threonine/tyrosine-protein kinase, catalytic domain;Cadherin-like;Tyrosine-protein kinase, active site;Protein kinase-like domain superfamily;Cadherin-like superfamily;Protein kinase, ATP binding site;Tyrosine-protein kinase, catalytic domain	1	1	N/A	No; no SP
AALFPA_044983	AALFPA_044983_4	CAAACTCACTCCGTTGTCTA	606	tyrosine kinase receptor Cad96Ca-like	Protein kinase domain;Serine-threonine/tyrosine-protein kinase, catalytic domain;Cadherin-like;Tyrosine-protein kinase, active site;Protein kinase-like domain superfamily;Cadherin-like superfamily;Protein kinase, ATP binding site;Tyrosine-protein kinase, catalytic domain	1	1	N/A	No; no SP
AALFPA_044983	AALFPA_044983_5	GTACTGGAGCCCGGACGATC	298	tyrosine kinase receptor Cad96Ca-like	Protein kinase domain;Serine-threonine/tyrosine-protein kinase, catalytic domain;Cadherin-like;Tyrosine-protein kinase, active site;Protein kinase-like domain superfamily;Cadherin-like superfamily;Protein kinase, ATP binding site;Tyrosine-protein kinase, catalytic domain	1	1	N/A	No; no SP
AALFPA_044983	AALFPA_044983_6	CGCCTCGAGTACGACGGCCG	316	tyrosine kinase receptor Cad96Ca-like	Protein kinase domain;Serine-threonine/tyrosine-protein kinase, catalytic domain;Cadherin-like;Tyrosine-protein kinase, active site;Protein kinase-like domain superfamily;Cadherin-like superfamily;Protein kinase, ATP binding site;Tyrosine-protein kinase, catalytic domain	1	1	N/A	No; no SP
AALFPA_044983	AALFPA_044983_7	CTTCGGTCCGCCGTTCATAC	504	tyrosine kinase receptor Cad96Ca-like	Protein kinase domain;Serine-threonine/tyrosine-protein kinase, catalytic domain;Cadherin-like;Tyrosine-protein kinase, active site;Protein kinase-like domain superfamily;Cadherin-like superfamily;Protein kinase, ATP binding site;Tyrosine-protein kinase, catalytic domain	1	1	N/A	No; no SP
AALFPA_044983	AALFPA_044983_8	GCCGAGCTGGCCGTAGACAA	335	tyrosine kinase receptor Cad96Ca-like	Protein kinase domain;Serine-threonine/tyrosine-protein kinase, catalytic domain;Cadherin-like;Tyrosine-protein kinase, active site;Protein kinase-like domain superfamily;Cadherin-like superfamily;Protein kinase, ATP binding site;Tyrosine-protein kinase, catalytic domain	1	1	N/A	No; no SP
AALFPA_044983	AALFPA_044983_9	CGGCGAGGGTGCCTTCGGGC	330	tyrosine kinase receptor Cad96Ca-like	Protein kinase domain;Serine-threonine/tyrosine-protein kinase, catalytic domain;Cadherin-like;Tyrosine-protein kinase, active site;Protein kinase-like domain superfamily;Cadherin-like superfamily;Protein kinase, ATP binding site;Tyrosine-protein kinase, catalytic domain	1	1	N/A	No; no SP
AALFPA_044985	AALFPA_044985_1	GAGCTGAAGCAGGAAGAATC	367	protein pigeon, transcript variant X2, protein pigeon, transcript variant X1	Gamma-secretase-activating protein family;Gamma-secretase-activating protein, C-terminal domain	1	0	N/A	No; no SP
AALFPA_044985	AALFPA_044985_10	GACGATGATAAGATTTAGGG	568	protein pigeon, transcript variant X2, protein pigeon, transcript variant X1	Gamma-secretase-activating protein family;Gamma-secretase-activating protein, C-terminal domain	1	0	N/A	No; no SP
AALFPA_044985	AALFPA_044985_2	CGAAAAATCGAAGCGAGCAG	221	protein pigeon, transcript variant X2, protein pigeon, transcript variant X1	Gamma-secretase-activating protein family;Gamma-secretase-activating protein, C-terminal domain	1	0	N/A	No; no SP
AALFPA_044985	AALFPA_044985_3	ATTCTGGGCAAGGAGCAGGA	581	protein pigeon, transcript variant X2, protein pigeon, transcript variant X1	Gamma-secretase-activating protein family;Gamma-secretase-activating protein, C-terminal domain	1	0	N/A	No; no SP
AALFPA_044985	AALFPA_044985_4	AGGTGATGGCACAGTTTCTG	482	protein pigeon, transcript variant X2, protein pigeon, transcript variant X1	Gamma-secretase-activating protein family;Gamma-secretase-activating protein, C-terminal domain	1	0	N/A	No; no SP
AALFPA_044985	AALFPA_044985_5	GCGAAGATCAGGATCTGCTT	472	protein pigeon, transcript variant X2, protein pigeon, transcript variant X1	Gamma-secretase-activating protein family;Gamma-secretase-activating protein, C-terminal domain	1	0	N/A	No; no SP
AALFPA_044985	AALFPA_044985_6	CAGGTACCAAGCCGACGGAT	544	protein pigeon, transcript variant X2, protein pigeon, transcript variant X1	Gamma-secretase-activating protein family;Gamma-secretase-activating protein, C-terminal domain	1	0	N/A	No; no SP
AALFPA_044985	AALFPA_044985_7	AAGATGACACGGTTCCCCTG	452	protein pigeon, transcript variant X2, protein pigeon, transcript variant X1	Gamma-secretase-activating protein family;Gamma-secretase-activating protein, C-terminal domain	1	0	N/A	No; no SP
AALFPA_044985	AALFPA_044985_8	TGCGGATTGCTCTCTGTCAG	668	protein pigeon, transcript variant X2, protein pigeon, transcript variant X1	Gamma-secretase-activating protein family;Gamma-secretase-activating protein, C-terminal domain	1	0	N/A	No; no SP
AALFPA_044985	AALFPA_044985_9	CTTGAACAATTGGATCCCAC	395	protein pigeon, transcript variant X2, protein pigeon, transcript variant X1	Gamma-secretase-activating protein family;Gamma-secretase-activating protein, C-terminal domain	1	0	N/A	No; no SP
AALFPA_044991	AALFPA_044991_1	ATGACCAGGGTACCGCGACC	632	neuroglian-like, transcript variant X2, neuroglian-like, transcript variant X10, neuroglian-like, transcript variant X3, neuroglian-like, transcript variant X1, neuroglian-like, transcript variant X11, neuroglian-like, transcript variant X9, neuroglian-like, transcript variant X7, neuroglian-like, transcript variant X6, neuroglian-like, transcript variant X4, neuroglian-like, transcript variant X8, neuroglian-like, transcript variant X5	Immunoglobulin subtype 2;Immunoglobulin subtype;Fibronectin type III;Immunoglobulin-like domain;Immunoglobulin I-set;Neurofascin/L1/NrCAM, C-terminal domain;Fibronectin type III superfamily;Immunoglobulin-like domain superfamily	2	1	N/A	No; no SP
AALFPA_044991	AALFPA_044991_10	GGCGTTACAGGTGTACTCTC	385	neuroglian-like, transcript variant X2, neuroglian-like, transcript variant X10, neuroglian-like, transcript variant X3, neuroglian-like, transcript variant X1, neuroglian-like, transcript variant X11, neuroglian-like, transcript variant X9, neuroglian-like, transcript variant X7, neuroglian-like, transcript variant X6, neuroglian-like, transcript variant X4, neuroglian-like, transcript variant X8, neuroglian-like, transcript variant X5	Immunoglobulin subtype 2;Immunoglobulin subtype;Fibronectin type III;Immunoglobulin-like domain;Immunoglobulin I-set;Neurofascin/L1/NrCAM, C-terminal domain;Fibronectin type III superfamily;Immunoglobulin-like domain superfamily	2	1	N/A	No; no SP
AALFPA_044991	AALFPA_044991_2	TTTGCGCACAAACACCGAGT	407	neuroglian-like, transcript variant X2, neuroglian-like, transcript variant X10, neuroglian-like, transcript variant X3, neuroglian-like, transcript variant X1, neuroglian-like, transcript variant X11, neuroglian-like, transcript variant X9, neuroglian-like, transcript variant X7, neuroglian-like, transcript variant X6, neuroglian-like, transcript variant X4, neuroglian-like, transcript variant X8, neuroglian-like, transcript variant X5	Immunoglobulin subtype 2;Immunoglobulin subtype;Fibronectin type III;Immunoglobulin-like domain;Immunoglobulin I-set;Neurofascin/L1/NrCAM, C-terminal domain;Fibronectin type III superfamily;Immunoglobulin-like domain superfamily	2	1	N/A	No; no SP
AALFPA_044991	AALFPA_044991_3	CGAACCCGCCGTCCCTACTA	340	neuroglian-like, transcript variant X2, neuroglian-like, transcript variant X10, neuroglian-like, transcript variant X3, neuroglian-like, transcript variant X1, neuroglian-like, transcript variant X11, neuroglian-like, transcript variant X9, neuroglian-like, transcript variant X7, neuroglian-like, transcript variant X6, neuroglian-like, transcript variant X4, neuroglian-like, transcript variant X8, neuroglian-like, transcript variant X5	Immunoglobulin subtype 2;Immunoglobulin subtype;Fibronectin type III;Immunoglobulin-like domain;Immunoglobulin I-set;Neurofascin/L1/NrCAM, C-terminal domain;Fibronectin type III superfamily;Immunoglobulin-like domain superfamily	2	1	N/A	No; no SP
AALFPA_044991	AALFPA_044991_4	CGCCGAGAACGAGCACGGTA	457	neuroglian-like, transcript variant X2, neuroglian-like, transcript variant X10, neuroglian-like, transcript variant X3, neuroglian-like, transcript variant X1, neuroglian-like, transcript variant X11, neuroglian-like, transcript variant X9, neuroglian-like, transcript variant X7, neuroglian-like, transcript variant X6, neuroglian-like, transcript variant X4, neuroglian-like, transcript variant X8, neuroglian-like, transcript variant X5	Immunoglobulin subtype 2;Immunoglobulin subtype;Fibronectin type III;Immunoglobulin-like domain;Immunoglobulin I-set;Neurofascin/L1/NrCAM, C-terminal domain;Fibronectin type III superfamily;Immunoglobulin-like domain superfamily	2	1	N/A	No; no SP
AALFPA_044991	AALFPA_044991_5	GTCGAACGGAGTGGGTGCGG	457	neuroglian-like, transcript variant X2, neuroglian-like, transcript variant X10, neuroglian-like, transcript variant X3, neuroglian-like, transcript variant X1, neuroglian-like, transcript variant X11, neuroglian-like, transcript variant X9, neuroglian-like, transcript variant X7, neuroglian-like, transcript variant X6, neuroglian-like, transcript variant X4, neuroglian-like, transcript variant X8, neuroglian-like, transcript variant X5	Immunoglobulin subtype 2;Immunoglobulin subtype;Fibronectin type III;Immunoglobulin-like domain;Immunoglobulin I-set;Neurofascin/L1/NrCAM, C-terminal domain;Fibronectin type III superfamily;Immunoglobulin-like domain superfamily	2	1	N/A	No; no SP
AALFPA_044991	AALFPA_044991_6	GACAATCAGCTCTCCAGAAG	487	neuroglian-like, transcript variant X2, neuroglian-like, transcript variant X10, neuroglian-like, transcript variant X3, neuroglian-like, transcript variant X1, neuroglian-like, transcript variant X11, neuroglian-like, transcript variant X9, neuroglian-like, transcript variant X7, neuroglian-like, transcript variant X6, neuroglian-like, transcript variant X4, neuroglian-like, transcript variant X8, neuroglian-like, transcript variant X5	Immunoglobulin subtype 2;Immunoglobulin subtype;Fibronectin type III;Immunoglobulin-like domain;Immunoglobulin I-set;Neurofascin/L1/NrCAM, C-terminal domain;Fibronectin type III superfamily;Immunoglobulin-like domain superfamily	2	1	N/A	No; no SP
AALFPA_044991	AALFPA_044991_7	TTGCTTTGCCAGGACTGATC	695	neuroglian-like, transcript variant X2, neuroglian-like, transcript variant X10, neuroglian-like, transcript variant X3, neuroglian-like, transcript variant X1, neuroglian-like, transcript variant X11, neuroglian-like, transcript variant X9, neuroglian-like, transcript variant X7, neuroglian-like, transcript variant X6, neuroglian-like, transcript variant X4, neuroglian-like, transcript variant X8, neuroglian-like, transcript variant X5	Immunoglobulin subtype 2;Immunoglobulin subtype;Fibronectin type III;Immunoglobulin-like domain;Immunoglobulin I-set;Neurofascin/L1/NrCAM, C-terminal domain;Fibronectin type III superfamily;Immunoglobulin-like domain superfamily	2	1	N/A	No; no SP
AALFPA_044991	AALFPA_044991_8	CGGTCAGCTCGCGACCATTG	291	neuroglian-like, transcript variant X2, neuroglian-like, transcript variant X10, neuroglian-like, transcript variant X3, neuroglian-like, transcript variant X1, neuroglian-like, transcript variant X11, neuroglian-like, transcript variant X9, neuroglian-like, transcript variant X7, neuroglian-like, transcript variant X6, neuroglian-like, transcript variant X4, neuroglian-like, transcript variant X8, neuroglian-like, transcript variant X5	Immunoglobulin subtype 2;Immunoglobulin subtype;Fibronectin type III;Immunoglobulin-like domain;Immunoglobulin I-set;Neurofascin/L1/NrCAM, C-terminal domain;Fibronectin type III superfamily;Immunoglobulin-like domain superfamily	2	1	N/A	No; no SP
AALFPA_044991	AALFPA_044991_9	CTTCCACGAAAGCGTAGCTA	347	neuroglian-like, transcript variant X2, neuroglian-like, transcript variant X10, neuroglian-like, transcript variant X3, neuroglian-like, transcript variant X1, neuroglian-like, transcript variant X11, neuroglian-like, transcript variant X9, neuroglian-like, transcript variant X7, neuroglian-like, transcript variant X6, neuroglian-like, transcript variant X4, neuroglian-like, transcript variant X8, neuroglian-like, transcript variant X5	Immunoglobulin subtype 2;Immunoglobulin subtype;Fibronectin type III;Immunoglobulin-like domain;Immunoglobulin I-set;Neurofascin/L1/NrCAM, C-terminal domain;Fibronectin type III superfamily;Immunoglobulin-like domain superfamily	2	1	N/A	No; no SP
AALFPA_044995	AALFPA_044995_1	GGAGATAACCGGACACCCCT	459	transient receptor potential cation channel protein painless-like	Ankyrin repeat;Ion transport domain;Ankyrin repeat-containing domain;Ankyrin repeat-containing domain superfamily	5	6	N/A	No; no SP
AALFPA_044995	AALFPA_044995_10	TGAAATGAGCCCCGAAGTTC	550	transient receptor potential cation channel protein painless-like	Ankyrin repeat;Ion transport domain;Ankyrin repeat-containing domain;Ankyrin repeat-containing domain superfamily	5	6	N/A	No; no SP
AALFPA_044995	AALFPA_044995_2	CTGTCTGAGCCAGACTAACG	331	transient receptor potential cation channel protein painless-like	Ankyrin repeat;Ion transport domain;Ankyrin repeat-containing domain;Ankyrin repeat-containing domain superfamily	5	6	N/A	No; no SP
AALFPA_044995	AALFPA_044995_3	CATGTTCAGCTTGCCAATGT	399	transient receptor potential cation channel protein painless-like	Ankyrin repeat;Ion transport domain;Ankyrin repeat-containing domain;Ankyrin repeat-containing domain superfamily	5	6	N/A	No; no SP
AALFPA_044995	AALFPA_044995_4	GGATATCAAACAGATCAACA	465	transient receptor potential cation channel protein painless-like	Ankyrin repeat;Ion transport domain;Ankyrin repeat-containing domain;Ankyrin repeat-containing domain superfamily	5	6	N/A	No; no SP
AALFPA_044995	AALFPA_044995_5	TTTCAGCATCACCATGTGTG	500	transient receptor potential cation channel protein painless-like	Ankyrin repeat;Ion transport domain;Ankyrin repeat-containing domain;Ankyrin repeat-containing domain superfamily	5	6	N/A	No; no SP
AALFPA_044995	AALFPA_044995_6	GATGGAGATAGTGCTCATCG	705	transient receptor potential cation channel protein painless-like	Ankyrin repeat;Ion transport domain;Ankyrin repeat-containing domain;Ankyrin repeat-containing domain superfamily	5	6	N/A	No; no SP
AALFPA_044995	AALFPA_044995_7	GCTCTCCATATCCACACACA	440	transient receptor potential cation channel protein painless-like	Ankyrin repeat;Ion transport domain;Ankyrin repeat-containing domain;Ankyrin repeat-containing domain superfamily	5	6	N/A	No; no SP
AALFPA_044995	AALFPA_044995_8	CCAGCTTTGTACTGATCAAG	490	transient receptor potential cation channel protein painless-like	Ankyrin repeat;Ion transport domain;Ankyrin repeat-containing domain;Ankyrin repeat-containing domain superfamily	5	6	N/A	No; no SP
AALFPA_044995	AALFPA_044995_9	TTCGGGGCTCATTTCACAGA	506	transient receptor potential cation channel protein painless-like	Ankyrin repeat;Ion transport domain;Ankyrin repeat-containing domain;Ankyrin repeat-containing domain superfamily	5	6	N/A	No; no SP
AALFPA_045008	AALFPA_045008_1	TCCACAGCTGCGACAGCATC	507	probable cationic amino acid transporter	Amino acid/polyamine transporter I	11	10	N/A	No; no SP
AALFPA_045008	AALFPA_045008_2	GTCGTGGGGTCCGGTGTGCT	496	probable cationic amino acid transporter	Amino acid/polyamine transporter I	11	10	N/A	No; no SP
AALFPA_045008	AALFPA_045008_3	GCGAGTGAAAGGAAACGTGC	443	probable cationic amino acid transporter	Amino acid/polyamine transporter I	11	10	N/A	No; no SP
AALFPA_045008	AALFPA_045008_4	TTTGCCGACGACAGTCCGGA	476	probable cationic amino acid transporter	Amino acid/polyamine transporter I	11	10	N/A	No; no SP
AALFPA_045008	AALFPA_045008_5	CAGCTTTGCCGACGACAGTC	332	probable cationic amino acid transporter	Amino acid/polyamine transporter I	11	10	N/A	No; no SP
AALFPA_045008	AALFPA_045008_6	GAAACCATCCGGACTGTCGT	544	probable cationic amino acid transporter	Amino acid/polyamine transporter I	11	10	N/A	No; no SP
AALFPA_045013	AALFPA_045013_1	CAGTGTGGAGGTAACCTGGC	1029	uncharacterized LOC109401744	Serine proteases, trypsin domain;Peptidase S1A, chymotrypsin family;Zinc finger, CCHC-type;Peptidase aspartic, putative;Peptidase S1, PA clan;Serine proteases, trypsin family, histidine active site;Serine proteases, trypsin family, serine active site	0	2	MKTGIVLALCVVSALA	No; SP
AALFPA_045013	AALFPA_045013_2	TATTAGCGTAAACTCCAGCC	912	uncharacterized LOC109401744	Serine proteases, trypsin domain;Peptidase S1A, chymotrypsin family;Zinc finger, CCHC-type;Peptidase aspartic, putative;Peptidase S1, PA clan;Serine proteases, trypsin family, histidine active site;Serine proteases, trypsin family, serine active site	0	2	MKTGIVLALCVVSALA	No; SP
AALFPA_045013	AALFPA_045013_3	AGACGCCAGGTTCGTTACCG	851	uncharacterized LOC109401744	Serine proteases, trypsin domain;Peptidase S1A, chymotrypsin family;Zinc finger, CCHC-type;Peptidase aspartic, putative;Peptidase S1, PA clan;Serine proteases, trypsin family, histidine active site;Serine proteases, trypsin family, serine active site	0	2	MKTGIVLALCVVSALA	No; SP
AALFPA_045013	AALFPA_045013_4	AACTGCCTCGGTAACGAACC	692	uncharacterized LOC109401744	Serine proteases, trypsin domain;Peptidase S1A, chymotrypsin family;Zinc finger, CCHC-type;Peptidase aspartic, putative;Peptidase S1, PA clan;Serine proteases, trypsin family, histidine active site;Serine proteases, trypsin family, serine active site	0	2	MKTGIVLALCVVSALA	No; SP
AALFPA_045014	AALFPA_045014_1	CCTCATCCACGTGGATTCCT	407	probable cytochrome P450 6d5	Cytochrome P450;Cytochrome P450, E-class, group I;Cytochrome P450, conserved site;Cytochrome P450 superfamily	1	1	N/A	No; no SP
AALFPA_045014	AALFPA_045014_10	ACTGGCCGCTTGCTACACGT	443	probable cytochrome P450 6d5	Cytochrome P450;Cytochrome P450, E-class, group I;Cytochrome P450, conserved site;Cytochrome P450 superfamily	1	1	N/A	No; no SP
AALFPA_045014	AALFPA_045014_2	TCCCACGTACGGGAGGTGTT	382	probable cytochrome P450 6d5	Cytochrome P450;Cytochrome P450, E-class, group I;Cytochrome P450, conserved site;Cytochrome P450 superfamily	1	1	N/A	No; no SP
AALFPA_045014	AALFPA_045014_3	CATATCAGTACGGCCACTAG	580	probable cytochrome P450 6d5	Cytochrome P450;Cytochrome P450, E-class, group I;Cytochrome P450, conserved site;Cytochrome P450 superfamily	1	1	N/A	No; no SP
AALFPA_045014	AALFPA_045014_4	CGCCACATCGAGTCCAGTAC	401	probable cytochrome P450 6d5	Cytochrome P450;Cytochrome P450, E-class, group I;Cytochrome P450, conserved site;Cytochrome P450 superfamily	1	1	N/A	No; no SP
AALFPA_045014	AALFPA_045014_5	TCGCCCTGGGCGGTGTAAAG	427	probable cytochrome P450 6d5	Cytochrome P450;Cytochrome P450, E-class, group I;Cytochrome P450, conserved site;Cytochrome P450 superfamily	1	1	N/A	No; no SP
AALFPA_045014	AALFPA_045014_6	TGGTGAAAAACATCCTGACG	682	probable cytochrome P450 6d5	Cytochrome P450;Cytochrome P450, E-class, group I;Cytochrome P450, conserved site;Cytochrome P450 superfamily	1	1	N/A	No; no SP
AALFPA_045014	AALFPA_045014_7	GAGTTCTTCTGCCAGAAGAA	357	probable cytochrome P450 6d5	Cytochrome P450;Cytochrome P450, E-class, group I;Cytochrome P450, conserved site;Cytochrome P450 superfamily	1	1	N/A	No; no SP
AALFPA_045014	AALFPA_045014_8	AAGTTCCCGAAGGGGAAAGA	287	probable cytochrome P450 6d5	Cytochrome P450;Cytochrome P450, E-class, group I;Cytochrome P450, conserved site;Cytochrome P450 superfamily	1	1	N/A	No; no SP
AALFPA_045014	AALFPA_045014_9	CACCTCGACAACCTCCGACG	392	probable cytochrome P450 6d5	Cytochrome P450;Cytochrome P450, E-class, group I;Cytochrome P450, conserved site;Cytochrome P450 superfamily	1	1	N/A	No; no SP
AALFPA_045023	AALFPA_045023_1	AATCATTGAACAGATGAAAC	1658	uncharacterized LOC109430112	Beta-1,3-glucan-binding protein, N-terminal	0	1	MNFKIILFVGCVLGLVSA	No; SP
AALFPA_045024	AALFPA_045024_1	GAAAGTGAACGGAGGACGTT	2115	probable cytochrome P450 6a14	Cytochrome P450;Cytochrome P450, E-class, group I;Cytochrome P450, conserved site;Cytochrome P450 superfamily	0	0	N/A	No; no SP
AALFPA_045024	AALFPA_045024_2	AACCAATGGCACAATCGACT	2012	probable cytochrome P450 6a14	Cytochrome P450;Cytochrome P450, E-class, group I;Cytochrome P450, conserved site;Cytochrome P450 superfamily	0	0	N/A	No; no SP
AALFPA_045026	AALFPA_045026_1	AGATCTATAAGTATGCTAGC	365	cytochrome P450 4C1-like	Cytochrome P450;Cytochrome P450, E-class, group I;Cytochrome P450, conserved site;Cytochrome P450 superfamily	1	0	N/A	No; no SP
AALFPA_045026	AALFPA_045026_2	ACAGACGTCCTTCCGATGAA	555	cytochrome P450 4C1-like	Cytochrome P450;Cytochrome P450, E-class, group I;Cytochrome P450, conserved site;Cytochrome P450 superfamily	1	0	N/A	No; no SP
AALFPA_045026	AALFPA_045026_3	CTTCCGATGAAAGGCACCGG	434	cytochrome P450 4C1-like	Cytochrome P450;Cytochrome P450, E-class, group I;Cytochrome P450, conserved site;Cytochrome P450 superfamily	1	0	N/A	No; no SP
AALFPA_045026	AALFPA_045026_4	GAACTCCTGACCTGCCTTCA	456	cytochrome P450 4C1-like	Cytochrome P450;Cytochrome P450, E-class, group I;Cytochrome P450, conserved site;Cytochrome P450 superfamily	1	0	N/A	No; no SP
AALFPA_045026	AALFPA_045026_5	AACAACCGTGAAGGCAGGTC	697	cytochrome P450 4C1-like	Cytochrome P450;Cytochrome P450, E-class, group I;Cytochrome P450, conserved site;Cytochrome P450 superfamily	1	0	N/A	No; no SP
AALFPA_045026	AALFPA_045026_6	GAAGGCAGGTCAGGAGTTCC	481	cytochrome P450 4C1-like	Cytochrome P450;Cytochrome P450, E-class, group I;Cytochrome P450, conserved site;Cytochrome P450 superfamily	1	0	N/A	No; no SP
AALFPA_045027	AALFPA_045027_1	ATCTTCATCCCCGTCCAGCA	388	uncharacterized LOC109411103	N/A	1	2	N/A	No; no SP
AALFPA_045027	AALFPA_045027_10	CTTTGCCTCCGGTGCTGGTA	255	uncharacterized LOC109411103	N/A	1	2	N/A	No; no SP
AALFPA_045027	AALFPA_045027_2	GGGAACTGCCGTACCAGCAC	253	uncharacterized LOC109411103	N/A	1	2	N/A	No; no SP
AALFPA_045027	AALFPA_045027_3	ATGTGAGAAGAAGGGCAACT	503	uncharacterized LOC109411103	N/A	1	2	N/A	No; no SP
AALFPA_045027	AALFPA_045027_4	TCAGGGCAGCATAACGATCG	460	uncharacterized LOC109411103	N/A	1	2	N/A	No; no SP
AALFPA_045027	AALFPA_045027_5	GGCCGGAAGAGACGTCAGAT	489	uncharacterized LOC109411103	N/A	1	2	N/A	No; no SP
AALFPA_045027	AALFPA_045027_6	CGAACGAGCCTCACGCGAAT	450	uncharacterized LOC109411103	N/A	1	2	N/A	No; no SP
AALFPA_045027	AALFPA_045027_7	TGTCGAAGCCCTGCTGGACG	586	uncharacterized LOC109411103	N/A	1	2	N/A	No; no SP
AALFPA_045027	AALFPA_045027_8	AATATTCACCGCTGACCCGC	304	uncharacterized LOC109411103	N/A	1	2	N/A	No; no SP
AALFPA_045027	AALFPA_045027_9	CGAAGATATCGATAAGATTG	517	uncharacterized LOC109411103	N/A	1	2	N/A	No; no SP
AALFPA_045028	AALFPA_045028_1	TAGACGGAAGTTCCGGTATG	369	transmembrane protein KIAA1109 homolog, transcript variant X4, transmembrane protein KIAA1109 homolog, transcript variant X6, transmembrane protein KIAA1109 homolog, transcript variant X2, transmembrane protein KIAA1109 homolog, transcript variant X5, transmembrane protein KIAA1109 homolog, transcript variant X7, transmembrane protein KIAA1109 homolog, transcript variant X1, transmembrane protein KIAA1109 homolog, transcript variant X3	Fragile site-associated protein, C-terminal;Protein KIAA1109	1	1	N/A	No; no SP
AALFPA_045028	AALFPA_045028_10	CTGTTTACCGGTGTCACGAG	517	transmembrane protein KIAA1109 homolog, transcript variant X4, transmembrane protein KIAA1109 homolog, transcript variant X6, transmembrane protein KIAA1109 homolog, transcript variant X2, transmembrane protein KIAA1109 homolog, transcript variant X5, transmembrane protein KIAA1109 homolog, transcript variant X7, transmembrane protein KIAA1109 homolog, transcript variant X1, transmembrane protein KIAA1109 homolog, transcript variant X3	Fragile site-associated protein, C-terminal;Protein KIAA1109	1	1	N/A	No; no SP
AALFPA_045028	AALFPA_045028_2	AAACATGATATACCCCATAC	343	transmembrane protein KIAA1109 homolog, transcript variant X4, transmembrane protein KIAA1109 homolog, transcript variant X6, transmembrane protein KIAA1109 homolog, transcript variant X2, transmembrane protein KIAA1109 homolog, transcript variant X5, transmembrane protein KIAA1109 homolog, transcript variant X7, transmembrane protein KIAA1109 homolog, transcript variant X1, transmembrane protein KIAA1109 homolog, transcript variant X3	Fragile site-associated protein, C-terminal;Protein KIAA1109	1	1	N/A	No; no SP
AALFPA_045028	AALFPA_045028_3	TGCGCCATGTCGTGCTACAA	481	transmembrane protein KIAA1109 homolog, transcript variant X4, transmembrane protein KIAA1109 homolog, transcript variant X6, transmembrane protein KIAA1109 homolog, transcript variant X2, transmembrane protein KIAA1109 homolog, transcript variant X5, transmembrane protein KIAA1109 homolog, transcript variant X7, transmembrane protein KIAA1109 homolog, transcript variant X1, transmembrane protein KIAA1109 homolog, transcript variant X3	Fragile site-associated protein, C-terminal;Protein KIAA1109	1	1	N/A	No; no SP
AALFPA_045028	AALFPA_045028_4	GTAACACTGTTGAACGAAGC	354	transmembrane protein KIAA1109 homolog, transcript variant X4, transmembrane protein KIAA1109 homolog, transcript variant X6, transmembrane protein KIAA1109 homolog, transcript variant X2, transmembrane protein KIAA1109 homolog, transcript variant X5, transmembrane protein KIAA1109 homolog, transcript variant X7, transmembrane protein KIAA1109 homolog, transcript variant X1, transmembrane protein KIAA1109 homolog, transcript variant X3	Fragile site-associated protein, C-terminal;Protein KIAA1109	1	1	N/A	No; no SP
AALFPA_045028	AALFPA_045028_5	TCGAGCTGCATGTGTACAAC	549	transmembrane protein KIAA1109 homolog, transcript variant X4, transmembrane protein KIAA1109 homolog, transcript variant X6, transmembrane protein KIAA1109 homolog, transcript variant X2, transmembrane protein KIAA1109 homolog, transcript variant X5, transmembrane protein KIAA1109 homolog, transcript variant X7, transmembrane protein KIAA1109 homolog, transcript variant X1, transmembrane protein KIAA1109 homolog, transcript variant X3	Fragile site-associated protein, C-terminal;Protein KIAA1109	1	1	N/A	No; no SP
AALFPA_045028	AALFPA_045028_6	AGTGGTTCCTGAACGTGAAG	508	transmembrane protein KIAA1109 homolog, transcript variant X4, transmembrane protein KIAA1109 homolog, transcript variant X6, transmembrane protein KIAA1109 homolog, transcript variant X2, transmembrane protein KIAA1109 homolog, transcript variant X5, transmembrane protein KIAA1109 homolog, transcript variant X7, transmembrane protein KIAA1109 homolog, transcript variant X1, transmembrane protein KIAA1109 homolog, transcript variant X3	Fragile site-associated protein, C-terminal;Protein KIAA1109	1	1	N/A	No; no SP
AALFPA_045028	AALFPA_045028_7	GGGTATATCATGTTTGAGTG	480	transmembrane protein KIAA1109 homolog, transcript variant X4, transmembrane protein KIAA1109 homolog, transcript variant X6, transmembrane protein KIAA1109 homolog, transcript variant X2, transmembrane protein KIAA1109 homolog, transcript variant X5, transmembrane protein KIAA1109 homolog, transcript variant X7, transmembrane protein KIAA1109 homolog, transcript variant X1, transmembrane protein KIAA1109 homolog, transcript variant X3	Fragile site-associated protein, C-terminal;Protein KIAA1109	1	1	N/A	No; no SP
AALFPA_045028	AALFPA_045028_8	CCTGAACGTGAAGTGGCAAA	462	transmembrane protein KIAA1109 homolog, transcript variant X4, transmembrane protein KIAA1109 homolog, transcript variant X6, transmembrane protein KIAA1109 homolog, transcript variant X2, transmembrane protein KIAA1109 homolog, transcript variant X5, transmembrane protein KIAA1109 homolog, transcript variant X7, transmembrane protein KIAA1109 homolog, transcript variant X1, transmembrane protein KIAA1109 homolog, transcript variant X3	Fragile site-associated protein, C-terminal;Protein KIAA1109	1	1	N/A	No; no SP
AALFPA_045028	AALFPA_045028_9	ACGTGAAGTGGCAAATGGAA	660	transmembrane protein KIAA1109 homolog, transcript variant X4, transmembrane protein KIAA1109 homolog, transcript variant X6, transmembrane protein KIAA1109 homolog, transcript variant X2, transmembrane protein KIAA1109 homolog, transcript variant X5, transmembrane protein KIAA1109 homolog, transcript variant X7, transmembrane protein KIAA1109 homolog, transcript variant X1, transmembrane protein KIAA1109 homolog, transcript variant X3	Fragile site-associated protein, C-terminal;Protein KIAA1109	1	1	N/A	No; no SP
AALFPA_045032	AALFPA_045032_1	GGCAACAACCCGGAAGTTGG	390	otefin	LEM domain;LEM/LEM-like domain superfamily;Inner nuclear membrane protein Man1	1	1	N/A	Yes; no SP
AALFPA_045032	AALFPA_045032_10	CGTCATCCGTCGACTCGGTC	569	otefin	LEM domain;LEM/LEM-like domain superfamily;Inner nuclear membrane protein Man1	1	1	N/A	Yes; no SP
AALFPA_045032	AALFPA_045032_2	CGTTTGAAGATGCTGGAATA	514	otefin	LEM domain;LEM/LEM-like domain superfamily;Inner nuclear membrane protein Man1	1	1	N/A	Yes; no SP
AALFPA_045032	AALFPA_045032_3	CATGCCGAACATGCCCATAA	264	otefin	LEM domain;LEM/LEM-like domain superfamily;Inner nuclear membrane protein Man1	1	1	N/A	Yes; no SP
AALFPA_045032	AALFPA_045032_4	TCTTTCTTCTGGGCCTTCTT	608	otefin	LEM domain;LEM/LEM-like domain superfamily;Inner nuclear membrane protein Man1	1	1	N/A	Yes; no SP
AALFPA_045032	AALFPA_045032_5	CGCCAACAGCAAAACTCGCC	475	otefin	LEM domain;LEM/LEM-like domain superfamily;Inner nuclear membrane protein Man1	1	1	N/A	Yes; no SP
AALFPA_045032	AALFPA_045032_6	AGCAGTATCCGTGTCCTCAT	452	otefin	LEM domain;LEM/LEM-like domain superfamily;Inner nuclear membrane protein Man1	1	1	N/A	Yes; no SP
AALFPA_045032	AALFPA_045032_7	AGTCGGCGGGCTACGATTGG	654	otefin	LEM domain;LEM/LEM-like domain superfamily;Inner nuclear membrane protein Man1	1	1	N/A	Yes; no SP
AALFPA_045032	AALFPA_045032_8	CAGATCCGGTAGAATCACTC	338	otefin	LEM domain;LEM/LEM-like domain superfamily;Inner nuclear membrane protein Man1	1	1	N/A	Yes; no SP
AALFPA_045032	AALFPA_045032_9	GCTTTCGGTGGCGGCAAATC	406	otefin	LEM domain;LEM/LEM-like domain superfamily;Inner nuclear membrane protein Man1	1	1	N/A	Yes; no SP
AALFPA_045036	AALFPA_045036_1	GAAGCAAGGTATCGGCGCCA	976	store-operated calcium entry regulator STIMATE-like	Store-operated calcium entry regulator STIMATE/YPL162C	5	5	N/A	No; no SP
AALFPA_045036	AALFPA_045036_2	CACCACGGCCAGTTCGATTC	1170	store-operated calcium entry regulator STIMATE-like	Store-operated calcium entry regulator STIMATE/YPL162C	5	5	N/A	No; no SP
AALFPA_045036	AALFPA_045036_3	CAAGGATCCCCGAATCGAAC	1076	store-operated calcium entry regulator STIMATE-like	Store-operated calcium entry regulator STIMATE/YPL162C	5	5	N/A	No; no SP
AALFPA_045037	AALFPA_045037_1	CGCATGCAGATCTCCGGCAT	586	Putative mitochondrial oxaloacetate carrier protein [Source:UniProtKB/TrEMBL;Acc:A0A023EP90]	Mitochondrial substrate/solute carrier;Mitochondrial carrier domain superfamily	1	0	N/A	No; no SP
AALFPA_045037	AALFPA_045037_10	GACCATAGCGCGACCCATGG	585	Putative mitochondrial oxaloacetate carrier protein [Source:UniProtKB/TrEMBL;Acc:A0A023EP90]	Mitochondrial substrate/solute carrier;Mitochondrial carrier domain superfamily	1	0	N/A	No; no SP
AALFPA_045037	AALFPA_045037_2	AACAAATACTGGATGTAGAC	391	Putative mitochondrial oxaloacetate carrier protein [Source:UniProtKB/TrEMBL;Acc:A0A023EP90]	Mitochondrial substrate/solute carrier;Mitochondrial carrier domain superfamily	1	0	N/A	No; no SP
AALFPA_045037	AALFPA_045037_3	ATAGACGCCCAGTCGCGTGG	372	Putative mitochondrial oxaloacetate carrier protein [Source:UniProtKB/TrEMBL;Acc:A0A023EP90]	Mitochondrial substrate/solute carrier;Mitochondrial carrier domain superfamily	1	0	N/A	No; no SP
AALFPA_045037	AALFPA_045037_4	GGTCCGCTGGCGCTGTACAA	408	Putative mitochondrial oxaloacetate carrier protein [Source:UniProtKB/TrEMBL;Acc:A0A023EP90]	Mitochondrial substrate/solute carrier;Mitochondrial carrier domain superfamily	1	0	N/A	No; no SP
AALFPA_045037	AALFPA_045037_5	GGCAAGATCATCAAGCGGGA	445	Putative mitochondrial oxaloacetate carrier protein [Source:UniProtKB/TrEMBL;Acc:A0A023EP90]	Mitochondrial substrate/solute carrier;Mitochondrial carrier domain superfamily	1	0	N/A	No; no SP
AALFPA_045037	AALFPA_045037_6	GGATCAGAATAAGCTCGCAT	391	Putative mitochondrial oxaloacetate carrier protein [Source:UniProtKB/TrEMBL;Acc:A0A023EP90]	Mitochondrial substrate/solute carrier;Mitochondrial carrier domain superfamily	1	0	N/A	No; no SP
AALFPA_045037	AALFPA_045037_7	CACCGGTAATCGTCCATCGG	441	Putative mitochondrial oxaloacetate carrier protein [Source:UniProtKB/TrEMBL;Acc:A0A023EP90]	Mitochondrial substrate/solute carrier;Mitochondrial carrier domain superfamily	1	0	N/A	No; no SP
AALFPA_045037	AALFPA_045037_8	ATCGATGGCTATGGGCATGA	485	Putative mitochondrial oxaloacetate carrier protein [Source:UniProtKB/TrEMBL;Acc:A0A023EP90]	Mitochondrial substrate/solute carrier;Mitochondrial carrier domain superfamily	1	0	N/A	No; no SP
AALFPA_045037	AALFPA_045037_9	CTTCTTCTCTGGCGATGCGA	491	Putative mitochondrial oxaloacetate carrier protein [Source:UniProtKB/TrEMBL;Acc:A0A023EP90]	Mitochondrial substrate/solute carrier;Mitochondrial carrier domain superfamily	1	0	N/A	No; no SP
AALFPA_045040	AALFPA_045040_1	TGGTCCAGATGGCACCCTTC	1235	protein ERGIC-53-like	Legume-like lectin;Concanavalin A-like lectin/glucanase domain superfamily;Protein ERGIC-53	2	1	MAVTGLTCLSTLLLLAAILLLSVNG	No; SP
AALFPA_045040	AALFPA_045040_2	ATCGTCCGCAAGGCCACCGG	663	protein ERGIC-53-like	Legume-like lectin;Concanavalin A-like lectin/glucanase domain superfamily;Protein ERGIC-53	2	1	MAVTGLTCLSTLLLLAAILLLSVNG	No; SP
AALFPA_045040	AALFPA_045040_3	ACACATCGTGATCGTCCGCA	1184	protein ERGIC-53-like	Legume-like lectin;Concanavalin A-like lectin/glucanase domain superfamily;Protein ERGIC-53	2	1	MAVTGLTCLSTLLLLAAILLLSVNG	No; SP
AALFPA_045040	AALFPA_045040_4	CGCGGCCACCGGTGGCCTTG	589	protein ERGIC-53-like	Legume-like lectin;Concanavalin A-like lectin/glucanase domain superfamily;Protein ERGIC-53	2	1	MAVTGLTCLSTLLLLAAILLLSVNG	No; SP
AALFPA_045046	AALFPA_045046_1	GCTACGGAAGGCGGACATGC	535	serine/threonine-protein kinase tricorner, transcript variant X2, serine/threonine-protein kinase tricorner, transcript variant X1	Protein kinase domain;AGC-kinase, C-terminal;Serine/threonine-protein kinase, active site;Protein kinase-like domain superfamily;Protein kinase, ATP binding site	0	0	N/A	No; no SP
AALFPA_045046	AALFPA_045046_10	CGAGCGAACTTCAACCGGAA	498	serine/threonine-protein kinase tricorner, transcript variant X2, serine/threonine-protein kinase tricorner, transcript variant X1	Protein kinase domain;AGC-kinase, C-terminal;Serine/threonine-protein kinase, active site;Protein kinase-like domain superfamily;Protein kinase, ATP binding site	0	0	N/A	No; no SP
AALFPA_045046	AALFPA_045046_2	TGGCAATCGATTCTATCCAT	633	serine/threonine-protein kinase tricorner, transcript variant X2, serine/threonine-protein kinase tricorner, transcript variant X1	Protein kinase domain;AGC-kinase, C-terminal;Serine/threonine-protein kinase, active site;Protein kinase-like domain superfamily;Protein kinase, ATP binding site	0	0	N/A	No; no SP
AALFPA_045046	AALFPA_045046_3	GCGGGCGCTGGCATACAGTA	503	serine/threonine-protein kinase tricorner, transcript variant X2, serine/threonine-protein kinase tricorner, transcript variant X1	Protein kinase domain;AGC-kinase, C-terminal;Serine/threonine-protein kinase, active site;Protein kinase-like domain superfamily;Protein kinase, ATP binding site	0	0	N/A	No; no SP
AALFPA_045046	AALFPA_045046_4	CATGCTGGAGAAGGAACAGG	590	serine/threonine-protein kinase tricorner, transcript variant X2, serine/threonine-protein kinase tricorner, transcript variant X1	Protein kinase domain;AGC-kinase, C-terminal;Serine/threonine-protein kinase, active site;Protein kinase-like domain superfamily;Protein kinase, ATP binding site	0	0	N/A	No; no SP
AALFPA_045046	AALFPA_045046_5	ATCATGTACGAAATGTTGAT	489	serine/threonine-protein kinase tricorner, transcript variant X2, serine/threonine-protein kinase tricorner, transcript variant X1	Protein kinase domain;AGC-kinase, C-terminal;Serine/threonine-protein kinase, active site;Protein kinase-like domain superfamily;Protein kinase, ATP binding site	0	0	N/A	No; no SP
AALFPA_045046	AALFPA_045046_6	ATAATCCGCAGGACACCTAC	545	serine/threonine-protein kinase tricorner, transcript variant X2, serine/threonine-protein kinase tricorner, transcript variant X1	Protein kinase domain;AGC-kinase, C-terminal;Serine/threonine-protein kinase, active site;Protein kinase-like domain superfamily;Protein kinase, ATP binding site	0	0	N/A	No; no SP
AALFPA_045046	AALFPA_045046_7	TGACTTCCCCGACGTAGCCC	550	serine/threonine-protein kinase tricorner, transcript variant X2, serine/threonine-protein kinase tricorner, transcript variant X1	Protein kinase domain;AGC-kinase, C-terminal;Serine/threonine-protein kinase, active site;Protein kinase-like domain superfamily;Protein kinase, ATP binding site	0	0	N/A	No; no SP
AALFPA_045046	AALFPA_045046_8	ACCTTCCGGTAGGTGTCCTG	405	serine/threonine-protein kinase tricorner, transcript variant X2, serine/threonine-protein kinase tricorner, transcript variant X1	Protein kinase domain;AGC-kinase, C-terminal;Serine/threonine-protein kinase, active site;Protein kinase-like domain superfamily;Protein kinase, ATP binding site	0	0	N/A	No; no SP
AALFPA_045046	AALFPA_045046_9	TCGATCGAGCGAACTTCAAC	621	serine/threonine-protein kinase tricorner, transcript variant X2, serine/threonine-protein kinase tricorner, transcript variant X1	Protein kinase domain;AGC-kinase, C-terminal;Serine/threonine-protein kinase, active site;Protein kinase-like domain superfamily;Protein kinase, ATP binding site	0	0	N/A	No; no SP
AALFPA_045049	AALFPA_045049_1	ACTGGCGAAGAAATATGGAC	464	cytochrome P450 307a1-like	Cytochrome P450;Cytochrome P450, E-class, group I;Cytochrome P450, conserved site;Cytochrome P450 superfamily	1	0	N/A	No; no SP
AALFPA_045049	AALFPA_045049_10	TGTCAAGTCCAAGATCGGCC	414	cytochrome P450 307a1-like	Cytochrome P450;Cytochrome P450, E-class, group I;Cytochrome P450, conserved site;Cytochrome P450 superfamily	1	0	N/A	No; no SP
AALFPA_045049	AALFPA_045049_2	GATAACGGCGGAAATTCGGG	413	cytochrome P450 307a1-like	Cytochrome P450;Cytochrome P450, E-class, group I;Cytochrome P450, conserved site;Cytochrome P450 superfamily	1	0	N/A	No; no SP
AALFPA_045049	AALFPA_045049_3	CATCAACGACGAGATCCGTT	582	cytochrome P450 307a1-like	Cytochrome P450;Cytochrome P450, E-class, group I;Cytochrome P450, conserved site;Cytochrome P450 superfamily	1	0	N/A	No; no SP
AALFPA_045049	AALFPA_045049_4	CAGGAACGGAAGGAAATCCG	290	cytochrome P450 307a1-like	Cytochrome P450;Cytochrome P450, E-class, group I;Cytochrome P450, conserved site;Cytochrome P450 superfamily	1	0	N/A	No; no SP
AALFPA_045049	AALFPA_045049_5	TTCCATGTCCGGGCCGATCT	566	cytochrome P450 307a1-like	Cytochrome P450;Cytochrome P450, E-class, group I;Cytochrome P450, conserved site;Cytochrome P450 superfamily	1	0	N/A	No; no SP
AALFPA_045049	AALFPA_045049_6	TCTGAAGCGTATGGATCAGT	693	cytochrome P450 307a1-like	Cytochrome P450;Cytochrome P450, E-class, group I;Cytochrome P450, conserved site;Cytochrome P450 superfamily	1	0	N/A	No; no SP
AALFPA_045049	AALFPA_045049_7	CCGGTTGTGAATCTAAAACT	402	cytochrome P450 307a1-like	Cytochrome P450;Cytochrome P450, E-class, group I;Cytochrome P450, conserved site;Cytochrome P450 superfamily	1	0	N/A	No; no SP
AALFPA_045049	AALFPA_045049_8	CATGATCTCACGGATTTCCT	456	cytochrome P450 307a1-like	Cytochrome P450;Cytochrome P450, E-class, group I;Cytochrome P450, conserved site;Cytochrome P450 superfamily	1	0	N/A	No; no SP
AALFPA_045049	AALFPA_045049_9	CAGTTTCCCATTCCATGTCC	423	cytochrome P450 307a1-like	Cytochrome P450;Cytochrome P450, E-class, group I;Cytochrome P450, conserved site;Cytochrome P450 superfamily	1	0	N/A	No; no SP
AALFPA_045054	AALFPA_045054_1	TACGGCTTCGGCCAACTATT	510	elongation of very long chain fatty acids protein AAEL008004-like, transcript variant X2, elongation of very long chain fatty acids protein AAEL008004-like, transcript variant X1	ELO family	5	7	N/A	No; no SP
AALFPA_045054	AALFPA_045054_2	AGCCGTACCGTTGATCGCGG	443	elongation of very long chain fatty acids protein AAEL008004-like, transcript variant X2, elongation of very long chain fatty acids protein AAEL008004-like, transcript variant X1	ELO family	5	7	N/A	No; no SP
AALFPA_045054	AALFPA_045054_3	GAAGATGTAGTCCCAATAGT	536	elongation of very long chain fatty acids protein AAEL008004-like, transcript variant X2, elongation of very long chain fatty acids protein AAEL008004-like, transcript variant X1	ELO family	5	7	N/A	No; no SP
AALFPA_045054	AALFPA_045054_4	CGGACTGCGGATACCCACGT	275	elongation of very long chain fatty acids protein AAEL008004-like, transcript variant X2, elongation of very long chain fatty acids protein AAEL008004-like, transcript variant X1	ELO family	5	7	N/A	No; no SP
AALFPA_045054	AALFPA_045054_5	CGCGATCAACGGTACGGCTT	362	elongation of very long chain fatty acids protein AAEL008004-like, transcript variant X2, elongation of very long chain fatty acids protein AAEL008004-like, transcript variant X1	ELO family	5	7	N/A	No; no SP
AALFPA_045054	AALFPA_045054_6	CTGCGGATACCCACGTTGGT	546	elongation of very long chain fatty acids protein AAEL008004-like, transcript variant X2, elongation of very long chain fatty acids protein AAEL008004-like, transcript variant X1	ELO family	5	7	N/A	No; no SP
AALFPA_045061	AALFPA_045061_1	TCTCCCAAAGTTCCGATAAG	409	cytochrome P450 4C1-like	Cytochrome P450;Cytochrome P450, E-class, group IV;Cytochrome P450, conserved site;Cytochrome P450 superfamily	1	1	N/A	No; no SP
AALFPA_045061	AALFPA_045061_10	GTTGATGATGCCGGTCGTGA	502	cytochrome P450 4C1-like	Cytochrome P450;Cytochrome P450, E-class, group IV;Cytochrome P450, conserved site;Cytochrome P450 superfamily	1	1	N/A	No; no SP
AALFPA_045061	AALFPA_045061_2	CTTGATGAACATGTGGACAA	571	cytochrome P450 4C1-like	Cytochrome P450;Cytochrome P450, E-class, group IV;Cytochrome P450, conserved site;Cytochrome P450 superfamily	1	1	N/A	No; no SP
AALFPA_045061	AALFPA_045061_3	CCGGTCGTGAAGGAGTGCAC	352	cytochrome P450 4C1-like	Cytochrome P450;Cytochrome P450, E-class, group IV;Cytochrome P450, conserved site;Cytochrome P450 superfamily	1	1	N/A	No; no SP
AALFPA_045061	AALFPA_045061_4	GGGCTATAAACAAGTTTCCA	301	cytochrome P450 4C1-like	Cytochrome P450;Cytochrome P450, E-class, group IV;Cytochrome P450, conserved site;Cytochrome P450 superfamily	1	1	N/A	No; no SP
AALFPA_045061	AALFPA_045061_5	AGTCCTGTGGCGTGAAGGCT	443	cytochrome P450 4C1-like	Cytochrome P450;Cytochrome P450, E-class, group IV;Cytochrome P450, conserved site;Cytochrome P450 superfamily	1	1	N/A	No; no SP
AALFPA_045061	AALFPA_045061_6	TTTCATGGTAGATTCGGTCC	415	cytochrome P450 4C1-like	Cytochrome P450;Cytochrome P450, E-class, group IV;Cytochrome P450, conserved site;Cytochrome P450 superfamily	1	1	N/A	No; no SP
AALFPA_045061	AALFPA_045061_7	CGTGAAGGCTCGGTCCGACT	519	cytochrome P450 4C1-like	Cytochrome P450;Cytochrome P450, E-class, group IV;Cytochrome P450, conserved site;Cytochrome P450 superfamily	1	1	N/A	No; no SP
AALFPA_045061	AALFPA_045061_8	AGAGCAGTTCCAGTCAAGTA	501	cytochrome P450 4C1-like	Cytochrome P450;Cytochrome P450, E-class, group IV;Cytochrome P450, conserved site;Cytochrome P450 superfamily	1	1	N/A	No; no SP
AALFPA_045061	AALFPA_045061_9	CTTCGACAAATTACTGCTTC	620	cytochrome P450 4C1-like	Cytochrome P450;Cytochrome P450, E-class, group IV;Cytochrome P450, conserved site;Cytochrome P450 superfamily	1	1	N/A	No; no SP
AALFPA_045063	AALFPA_045063_1	AACTTGCTCAAACTTCTGGC	909	dolichol kinase-like	Dolichol kinase;Polyprenol kinase family	10	15	N/A	No; no SP
AALFPA_045063	AALFPA_045063_2	AAGTTTGAGCAAGTTCAATC	836	dolichol kinase-like	Dolichol kinase;Polyprenol kinase family	10	15	N/A	No; no SP
AALFPA_045063	AALFPA_045063_3	TCGACGGATTTCGCTGTACC	1171	dolichol kinase-like	Dolichol kinase;Polyprenol kinase family	10	15	N/A	No; no SP
AALFPA_045063	AALFPA_045063_4	ATTGAACTTGCTCAAACTTC	813	dolichol kinase-like	Dolichol kinase;Polyprenol kinase family	10	15	N/A	No; no SP
AALFPA_045076	AALFPA_045076_1	CTACCAGATGAAGGGTATGG	422	NADPH--cytochrome P450 reductase-like, transcript variant X1, NADPH--cytochrome P450 reductase-like, transcript variant X6, NADPH--cytochrome P450 reductase-like, transcript variant X5, NADPH--cytochrome P450 reductase-like, transcript variant X3, NADPH--cytochrome P450 reductase-like, transcript variant X2, NADPH--cytochrome P450 reductase-like, transcript variant X4	Flavodoxin-like;Oxidoreductase FAD/NAD(P)-binding;Flavoprotein pyridine nucleotide cytochrome reductase;Sulfite reductase [NADPH] flavoprotein alpha-component-like, FAD-binding;Flavodoxin/nitric oxide synthase;FAD-binding domain, ferredoxin reductase-type;Riboflavin synthase-like beta-barrel;NADPH-cytochrome P450 reductase;Flavoprotein-like superfamily;Ferredoxin-NADP reductase (FNR), nucleotide-binding domain	0	1	N/A	No; no SP
AALFPA_045076	AALFPA_045076_10	TGAGAAGATCGTGTCCAGAT	489	NADPH--cytochrome P450 reductase-like, transcript variant X1, NADPH--cytochrome P450 reductase-like, transcript variant X6, NADPH--cytochrome P450 reductase-like, transcript variant X5, NADPH--cytochrome P450 reductase-like, transcript variant X3, NADPH--cytochrome P450 reductase-like, transcript variant X2, NADPH--cytochrome P450 reductase-like, transcript variant X4	Flavodoxin-like;Oxidoreductase FAD/NAD(P)-binding;Flavoprotein pyridine nucleotide cytochrome reductase;Sulfite reductase [NADPH] flavoprotein alpha-component-like, FAD-binding;Flavodoxin/nitric oxide synthase;FAD-binding domain, ferredoxin reductase-type;Riboflavin synthase-like beta-barrel;NADPH-cytochrome P450 reductase;Flavoprotein-like superfamily;Ferredoxin-NADP reductase (FNR), nucleotide-binding domain	0	1	N/A	No; no SP
AALFPA_045076	AALFPA_045076_2	TTTGCTCTTCAGGAAATACC	214	NADPH--cytochrome P450 reductase-like, transcript variant X1, NADPH--cytochrome P450 reductase-like, transcript variant X6, NADPH--cytochrome P450 reductase-like, transcript variant X5, NADPH--cytochrome P450 reductase-like, transcript variant X3, NADPH--cytochrome P450 reductase-like, transcript variant X2, NADPH--cytochrome P450 reductase-like, transcript variant X4	Flavodoxin-like;Oxidoreductase FAD/NAD(P)-binding;Flavoprotein pyridine nucleotide cytochrome reductase;Sulfite reductase [NADPH] flavoprotein alpha-component-like, FAD-binding;Flavodoxin/nitric oxide synthase;FAD-binding domain, ferredoxin reductase-type;Riboflavin synthase-like beta-barrel;NADPH-cytochrome P450 reductase;Flavoprotein-like superfamily;Ferredoxin-NADP reductase (FNR), nucleotide-binding domain	0	1	N/A	No; no SP
AALFPA_045076	AALFPA_045076_3	CAAGCTCTGCAATGCCGATC	517	NADPH--cytochrome P450 reductase-like, transcript variant X1, NADPH--cytochrome P450 reductase-like, transcript variant X6, NADPH--cytochrome P450 reductase-like, transcript variant X5, NADPH--cytochrome P450 reductase-like, transcript variant X3, NADPH--cytochrome P450 reductase-like, transcript variant X2, NADPH--cytochrome P450 reductase-like, transcript variant X4	Flavodoxin-like;Oxidoreductase FAD/NAD(P)-binding;Flavoprotein pyridine nucleotide cytochrome reductase;Sulfite reductase [NADPH] flavoprotein alpha-component-like, FAD-binding;Flavodoxin/nitric oxide synthase;FAD-binding domain, ferredoxin reductase-type;Riboflavin synthase-like beta-barrel;NADPH-cytochrome P450 reductase;Flavoprotein-like superfamily;Ferredoxin-NADP reductase (FNR), nucleotide-binding domain	0	1	N/A	No; no SP
AALFPA_045076	AALFPA_045076_4	AGTTCCCGGTTGACCTTGAT	470	NADPH--cytochrome P450 reductase-like, transcript variant X1, NADPH--cytochrome P450 reductase-like, transcript variant X6, NADPH--cytochrome P450 reductase-like, transcript variant X5, NADPH--cytochrome P450 reductase-like, transcript variant X3, NADPH--cytochrome P450 reductase-like, transcript variant X2, NADPH--cytochrome P450 reductase-like, transcript variant X4	Flavodoxin-like;Oxidoreductase FAD/NAD(P)-binding;Flavoprotein pyridine nucleotide cytochrome reductase;Sulfite reductase [NADPH] flavoprotein alpha-component-like, FAD-binding;Flavodoxin/nitric oxide synthase;FAD-binding domain, ferredoxin reductase-type;Riboflavin synthase-like beta-barrel;NADPH-cytochrome P450 reductase;Flavoprotein-like superfamily;Ferredoxin-NADP reductase (FNR), nucleotide-binding domain	0	1	N/A	No; no SP
AALFPA_045076	AALFPA_045076_5	TCTCCGGCTGTTCCAGCAAA	345	NADPH--cytochrome P450 reductase-like, transcript variant X1, NADPH--cytochrome P450 reductase-like, transcript variant X6, NADPH--cytochrome P450 reductase-like, transcript variant X5, NADPH--cytochrome P450 reductase-like, transcript variant X3, NADPH--cytochrome P450 reductase-like, transcript variant X2, NADPH--cytochrome P450 reductase-like, transcript variant X4	Flavodoxin-like;Oxidoreductase FAD/NAD(P)-binding;Flavoprotein pyridine nucleotide cytochrome reductase;Sulfite reductase [NADPH] flavoprotein alpha-component-like, FAD-binding;Flavodoxin/nitric oxide synthase;FAD-binding domain, ferredoxin reductase-type;Riboflavin synthase-like beta-barrel;NADPH-cytochrome P450 reductase;Flavoprotein-like superfamily;Ferredoxin-NADP reductase (FNR), nucleotide-binding domain	0	1	N/A	No; no SP
AALFPA_045076	AALFPA_045076_6	TTCCAGGTAGTGGGTCAACG	538	NADPH--cytochrome P450 reductase-like, transcript variant X1, NADPH--cytochrome P450 reductase-like, transcript variant X6, NADPH--cytochrome P450 reductase-like, transcript variant X5, NADPH--cytochrome P450 reductase-like, transcript variant X3, NADPH--cytochrome P450 reductase-like, transcript variant X2, NADPH--cytochrome P450 reductase-like, transcript variant X4	Flavodoxin-like;Oxidoreductase FAD/NAD(P)-binding;Flavoprotein pyridine nucleotide cytochrome reductase;Sulfite reductase [NADPH] flavoprotein alpha-component-like, FAD-binding;Flavodoxin/nitric oxide synthase;FAD-binding domain, ferredoxin reductase-type;Riboflavin synthase-like beta-barrel;NADPH-cytochrome P450 reductase;Flavoprotein-like superfamily;Ferredoxin-NADP reductase (FNR), nucleotide-binding domain	0	1	N/A	No; no SP
AALFPA_045076	AALFPA_045076_7	CCGAAACATCGTACATGTCC	449	NADPH--cytochrome P450 reductase-like, transcript variant X1, NADPH--cytochrome P450 reductase-like, transcript variant X6, NADPH--cytochrome P450 reductase-like, transcript variant X5, NADPH--cytochrome P450 reductase-like, transcript variant X3, NADPH--cytochrome P450 reductase-like, transcript variant X2, NADPH--cytochrome P450 reductase-like, transcript variant X4	Flavodoxin-like;Oxidoreductase FAD/NAD(P)-binding;Flavoprotein pyridine nucleotide cytochrome reductase;Sulfite reductase [NADPH] flavoprotein alpha-component-like, FAD-binding;Flavodoxin/nitric oxide synthase;FAD-binding domain, ferredoxin reductase-type;Riboflavin synthase-like beta-barrel;NADPH-cytochrome P450 reductase;Flavoprotein-like superfamily;Ferredoxin-NADP reductase (FNR), nucleotide-binding domain	0	1	N/A	No; no SP
AALFPA_045076	AALFPA_045076_8	TGGAAATCACTGCCCTCCCG	402	NADPH--cytochrome P450 reductase-like, transcript variant X1, NADPH--cytochrome P450 reductase-like, transcript variant X6, NADPH--cytochrome P450 reductase-like, transcript variant X5, NADPH--cytochrome P450 reductase-like, transcript variant X3, NADPH--cytochrome P450 reductase-like, transcript variant X2, NADPH--cytochrome P450 reductase-like, transcript variant X4	Flavodoxin-like;Oxidoreductase FAD/NAD(P)-binding;Flavoprotein pyridine nucleotide cytochrome reductase;Sulfite reductase [NADPH] flavoprotein alpha-component-like, FAD-binding;Flavodoxin/nitric oxide synthase;FAD-binding domain, ferredoxin reductase-type;Riboflavin synthase-like beta-barrel;NADPH-cytochrome P450 reductase;Flavoprotein-like superfamily;Ferredoxin-NADP reductase (FNR), nucleotide-binding domain	0	1	N/A	No; no SP
AALFPA_045076	AALFPA_045076_9	AGGTGGTTGGGCAAGGGAAC	601	NADPH--cytochrome P450 reductase-like, transcript variant X1, NADPH--cytochrome P450 reductase-like, transcript variant X6, NADPH--cytochrome P450 reductase-like, transcript variant X5, NADPH--cytochrome P450 reductase-like, transcript variant X3, NADPH--cytochrome P450 reductase-like, transcript variant X2, NADPH--cytochrome P450 reductase-like, transcript variant X4	Flavodoxin-like;Oxidoreductase FAD/NAD(P)-binding;Flavoprotein pyridine nucleotide cytochrome reductase;Sulfite reductase [NADPH] flavoprotein alpha-component-like, FAD-binding;Flavodoxin/nitric oxide synthase;FAD-binding domain, ferredoxin reductase-type;Riboflavin synthase-like beta-barrel;NADPH-cytochrome P450 reductase;Flavoprotein-like superfamily;Ferredoxin-NADP reductase (FNR), nucleotide-binding domain	0	1	N/A	No; no SP
AALFPA_045077	AALFPA_045077_1	CCGGCCGGTGGTGACGAACG	501	probable G-protein coupled receptor CG31760	GPCR family 3, C-terminal;G-protein coupled receptor 158/179	8	7	N/A	No; no SP
AALFPA_045077	AALFPA_045077_10	AGGTGGCTTATCAGGAGTAC	574	probable G-protein coupled receptor CG31760	GPCR family 3, C-terminal;G-protein coupled receptor 158/179	8	7	N/A	No; no SP
AALFPA_045077	AALFPA_045077_2	CATTATGGAGGTGGCTTATC	482	probable G-protein coupled receptor CG31760	GPCR family 3, C-terminal;G-protein coupled receptor 158/179	8	7	N/A	No; no SP
AALFPA_045077	AALFPA_045077_3	TCATCAACGGGTGGAAACGG	473	probable G-protein coupled receptor CG31760	GPCR family 3, C-terminal;G-protein coupled receptor 158/179	8	7	N/A	No; no SP
AALFPA_045077	AALFPA_045077_4	CTGGCTGTATTGCTCCTCTT	319	probable G-protein coupled receptor CG31760	GPCR family 3, C-terminal;G-protein coupled receptor 158/179	8	7	N/A	No; no SP
AALFPA_045077	AALFPA_045077_5	GGGCTTCTGCGTAACCTACA	352	probable G-protein coupled receptor CG31760	GPCR family 3, C-terminal;G-protein coupled receptor 158/179	8	7	N/A	No; no SP
AALFPA_045077	AALFPA_045077_6	GCGCGTATCGTTAACCTATC	366	probable G-protein coupled receptor CG31760	GPCR family 3, C-terminal;G-protein coupled receptor 158/179	8	7	N/A	No; no SP
AALFPA_045077	AALFPA_045077_7	TTTCATCAGCAGCGCCGTGT	757	probable G-protein coupled receptor CG31760	GPCR family 3, C-terminal;G-protein coupled receptor 158/179	8	7	N/A	No; no SP
AALFPA_045077	AALFPA_045077_8	TTATTCTTCTTCCCACAAGC	283	probable G-protein coupled receptor CG31760	GPCR family 3, C-terminal;G-protein coupled receptor 158/179	8	7	N/A	No; no SP
AALFPA_045077	AALFPA_045077_9	CGCAGCGCATACTGTGAACG	460	probable G-protein coupled receptor CG31760	GPCR family 3, C-terminal;G-protein coupled receptor 158/179	8	7	N/A	No; no SP
AALFPA_045078	AALFPA_045078_1	GAACGACGAACTGGCTCATC	367	venom allergen 5-like	Cysteine-rich secretory protein-related;Venom allergen 5-like;CAP domain;Venom allergen 3, insect;CAP superfamily	1	0	N/A	No; no SP
AALFPA_045078	AALFPA_045078_10	TGTAAGAACGGCTGCACCAG	586	venom allergen 5-like	Cysteine-rich secretory protein-related;Venom allergen 5-like;CAP domain;Venom allergen 3, insect;CAP superfamily	1	0	N/A	No; no SP
AALFPA_045078	AALFPA_045078_2	ACCACTTCATCCCGATGCTT	493	venom allergen 5-like	Cysteine-rich secretory protein-related;Venom allergen 5-like;CAP domain;Venom allergen 3, insect;CAP superfamily	1	0	N/A	No; no SP
AALFPA_045078	AALFPA_045078_3	ACCTTCCGATTTCCATACAC	425	venom allergen 5-like	Cysteine-rich secretory protein-related;Venom allergen 5-like;CAP domain;Venom allergen 3, insect;CAP superfamily	1	0	N/A	No; no SP
AALFPA_045078	AALFPA_045078_4	ATGGAAATCGGAAGGTATTG	643	venom allergen 5-like	Cysteine-rich secretory protein-related;Venom allergen 5-like;CAP domain;Venom allergen 3, insect;CAP superfamily	1	0	N/A	No; no SP
AALFPA_045078	AALFPA_045078_5	CGTTTGCCCTTCCGGTAGAC	449	venom allergen 5-like	Cysteine-rich secretory protein-related;Venom allergen 5-like;CAP domain;Venom allergen 3, insect;CAP superfamily	1	0	N/A	No; no SP
AALFPA_045078	AALFPA_045078_6	TGCTGCACCGTTTGCCCTTC	401	venom allergen 5-like	Cysteine-rich secretory protein-related;Venom allergen 5-like;CAP domain;Venom allergen 3, insect;CAP superfamily	1	0	N/A	No; no SP
AALFPA_045078	AALFPA_045078_7	TCGAAAACCGACCGGTCTAC	462	venom allergen 5-like	Cysteine-rich secretory protein-related;Venom allergen 5-like;CAP domain;Venom allergen 3, insect;CAP superfamily	1	0	N/A	No; no SP
AALFPA_045078	AALFPA_045078_8	AAACCGACCGGTCTACCGGA	366	venom allergen 5-like	Cysteine-rich secretory protein-related;Venom allergen 5-like;CAP domain;Venom allergen 3, insect;CAP superfamily	1	0	N/A	No; no SP
AALFPA_045078	AALFPA_045078_9	AGGCAACATCGAAAACCGAC	500	venom allergen 5-like	Cysteine-rich secretory protein-related;Venom allergen 5-like;CAP domain;Venom allergen 3, insect;CAP superfamily	1	0	N/A	No; no SP
AALFPA_045087	AALFPA_045087_1	ATCGTTCGACGTGCCTCCCC	576	band 7 protein AGAP004871, transcript variant X4, band 7 protein AGAP004871, transcript variant X2, band 7 protein AGAP004871, transcript variant X3, band 7 protein AGAP004871, transcript variant X5, band 7 protein AGAP004871, transcript variant X1	Band 7 domain;Stomatin/HflK/HflC family;Band 7/SPFH domain superfamily;Band-7 stomatin-like	0	2	N/A	No; no SP
AALFPA_045087	AALFPA_045087_10	TTCGACGCATCCTATCGAAT	610	band 7 protein AGAP004871, transcript variant X4, band 7 protein AGAP004871, transcript variant X2, band 7 protein AGAP004871, transcript variant X3, band 7 protein AGAP004871, transcript variant X5, band 7 protein AGAP004871, transcript variant X1	Band 7 domain;Stomatin/HflK/HflC family;Band 7/SPFH domain superfamily;Band-7 stomatin-like	0	2	N/A	No; no SP
AALFPA_045087	AALFPA_045087_2	TGGCAGCACGAAGAACACAC	803	band 7 protein AGAP004871, transcript variant X4, band 7 protein AGAP004871, transcript variant X2, band 7 protein AGAP004871, transcript variant X3, band 7 protein AGAP004871, transcript variant X5, band 7 protein AGAP004871, transcript variant X1	Band 7 domain;Stomatin/HflK/HflC family;Band 7/SPFH domain superfamily;Band-7 stomatin-like	0	2	N/A	No; no SP
AALFPA_045087	AALFPA_045087_3	GACCTGAACGCCCCAGGGGT	206	band 7 protein AGAP004871, transcript variant X4, band 7 protein AGAP004871, transcript variant X2, band 7 protein AGAP004871, transcript variant X3, band 7 protein AGAP004871, transcript variant X5, band 7 protein AGAP004871, transcript variant X1	Band 7 domain;Stomatin/HflK/HflC family;Band 7/SPFH domain superfamily;Band-7 stomatin-like	0	2	N/A	No; no SP
AALFPA_045087	AALFPA_045087_4	GACGAGGCCACCGACCCCTG	288	band 7 protein AGAP004871, transcript variant X4, band 7 protein AGAP004871, transcript variant X2, band 7 protein AGAP004871, transcript variant X3, band 7 protein AGAP004871, transcript variant X5, band 7 protein AGAP004871, transcript variant X1	Band 7 domain;Stomatin/HflK/HflC family;Band 7/SPFH domain superfamily;Band-7 stomatin-like	0	2	N/A	No; no SP
AALFPA_045087	AALFPA_045087_5	GTGCGAGATGGCTTCCCGCT	372	band 7 protein AGAP004871, transcript variant X4, band 7 protein AGAP004871, transcript variant X2, band 7 protein AGAP004871, transcript variant X3, band 7 protein AGAP004871, transcript variant X5, band 7 protein AGAP004871, transcript variant X1	Band 7 domain;Stomatin/HflK/HflC family;Band 7/SPFH domain superfamily;Band-7 stomatin-like	0	2	N/A	No; no SP
AALFPA_045087	AALFPA_045087_6	CGCGTCAGGACTTCCTGGGG	318	band 7 protein AGAP004871, transcript variant X4, band 7 protein AGAP004871, transcript variant X2, band 7 protein AGAP004871, transcript variant X3, band 7 protein AGAP004871, transcript variant X5, band 7 protein AGAP004871, transcript variant X1	Band 7 domain;Stomatin/HflK/HflC family;Band 7/SPFH domain superfamily;Band-7 stomatin-like	0	2	N/A	No; no SP
AALFPA_045087	AALFPA_045087_7	GGTACCGAGGACGTTACGCA	440	band 7 protein AGAP004871, transcript variant X4, band 7 protein AGAP004871, transcript variant X2, band 7 protein AGAP004871, transcript variant X3, band 7 protein AGAP004871, transcript variant X5, band 7 protein AGAP004871, transcript variant X1	Band 7 domain;Stomatin/HflK/HflC family;Band 7/SPFH domain superfamily;Band-7 stomatin-like	0	2	N/A	No; no SP
AALFPA_045087	AALFPA_045087_8	GCACTCGATGCAGGTCACCC	492	band 7 protein AGAP004871, transcript variant X4, band 7 protein AGAP004871, transcript variant X2, band 7 protein AGAP004871, transcript variant X3, band 7 protein AGAP004871, transcript variant X5, band 7 protein AGAP004871, transcript variant X1	Band 7 domain;Stomatin/HflK/HflC family;Band 7/SPFH domain superfamily;Band-7 stomatin-like	0	2	N/A	No; no SP
AALFPA_045087	AALFPA_045087_9	GCGGGTGGAGTGGCTGTAGT	550	band 7 protein AGAP004871, transcript variant X4, band 7 protein AGAP004871, transcript variant X2, band 7 protein AGAP004871, transcript variant X3, band 7 protein AGAP004871, transcript variant X5, band 7 protein AGAP004871, transcript variant X1	Band 7 domain;Stomatin/HflK/HflC family;Band 7/SPFH domain superfamily;Band-7 stomatin-like	0	2	N/A	No; no SP
AALFPA_045097	AALFPA_045097_1	TCAACCAGAAGCGACTTCAA	455	uncharacterized LOC109428071	Ecdysteroid kinase-like;Protein kinase-like domain superfamily;CHK kinase-like	0	0	N/A	No; no SP
AALFPA_045097	AALFPA_045097_2	CAGACGGGCATGTTCGTAGT	576	uncharacterized LOC109428071	Ecdysteroid kinase-like;Protein kinase-like domain superfamily;CHK kinase-like	0	0	N/A	No; no SP
AALFPA_045097	AALFPA_045097_3	GATGATCTGCATCGAGAACC	595	uncharacterized LOC109428071	Ecdysteroid kinase-like;Protein kinase-like domain superfamily;CHK kinase-like	0	0	N/A	No; no SP
AALFPA_045097	AALFPA_045097_4	CAATTCGCTGAAGCAGCTGC	378	uncharacterized LOC109428071	Ecdysteroid kinase-like;Protein kinase-like domain superfamily;CHK kinase-like	0	0	N/A	No; no SP
AALFPA_045097	AALFPA_045097_5	ACTTCCATTGAAGTCGCTTC	463	uncharacterized LOC109428071	Ecdysteroid kinase-like;Protein kinase-like domain superfamily;CHK kinase-like	0	0	N/A	No; no SP
AALFPA_045100	AALFPA_045100_1	ACTCAAGGGCGAAGTATCAC	631	ethanolaminephosphotransferase 1, transcript variant X2, ethanolaminephosphotransferase 1, transcript variant X1	CDP-alcohol phosphatidyltransferase;Choline/ethanolamine phosphotransferase	9	10	N/A	No; no SP
AALFPA_045100	AALFPA_045100_10	TCCGAATGTACTACATCATG	423	ethanolaminephosphotransferase 1, transcript variant X2, ethanolaminephosphotransferase 1, transcript variant X1	CDP-alcohol phosphatidyltransferase;Choline/ethanolamine phosphotransferase	9	10	N/A	No; no SP
AALFPA_045100	AALFPA_045100_2	CTGGGGATTCTGGGCCAGCA	531	ethanolaminephosphotransferase 1, transcript variant X2, ethanolaminephosphotransferase 1, transcript variant X1	CDP-alcohol phosphatidyltransferase;Choline/ethanolamine phosphotransferase	9	10	N/A	No; no SP
AALFPA_045100	AALFPA_045100_3	CCCATTCTGGAATTGGTTAG	348	ethanolaminephosphotransferase 1, transcript variant X2, ethanolaminephosphotransferase 1, transcript variant X1	CDP-alcohol phosphatidyltransferase;Choline/ethanolamine phosphotransferase	9	10	N/A	No; no SP
AALFPA_045100	AALFPA_045100_4	GTCCGGAAAGCCCTATCCGG	422	ethanolaminephosphotransferase 1, transcript variant X2, ethanolaminephosphotransferase 1, transcript variant X1	CDP-alcohol phosphatidyltransferase;Choline/ethanolamine phosphotransferase	9	10	N/A	No; no SP
AALFPA_045100	AALFPA_045100_5	ACACCCTGGACGGTATCGAC	339	ethanolaminephosphotransferase 1, transcript variant X2, ethanolaminephosphotransferase 1, transcript variant X1	CDP-alcohol phosphatidyltransferase;Choline/ethanolamine phosphotransferase	9	10	N/A	No; no SP
AALFPA_045100	AALFPA_045100_6	AGCCAGAACCAGCGGGGGAT	605	ethanolaminephosphotransferase 1, transcript variant X2, ethanolaminephosphotransferase 1, transcript variant X1	CDP-alcohol phosphatidyltransferase;Choline/ethanolamine phosphotransferase	9	10	N/A	No; no SP
AALFPA_045100	AALFPA_045100_7	AAATTCGGTGCGACCCATTT	293	ethanolaminephosphotransferase 1, transcript variant X2, ethanolaminephosphotransferase 1, transcript variant X1	CDP-alcohol phosphatidyltransferase;Choline/ethanolamine phosphotransferase	9	10	N/A	No; no SP
AALFPA_045100	AALFPA_045100_8	GCGTGCTGTACCTGCCATGG	241	ethanolaminephosphotransferase 1, transcript variant X2, ethanolaminephosphotransferase 1, transcript variant X1	CDP-alcohol phosphatidyltransferase;Choline/ethanolamine phosphotransferase	9	10	N/A	No; no SP
AALFPA_045100	AALFPA_045100_9	TTTCGGCCGAGGGGAACTGT	378	ethanolaminephosphotransferase 1, transcript variant X2, ethanolaminephosphotransferase 1, transcript variant X1	CDP-alcohol phosphatidyltransferase;Choline/ethanolamine phosphotransferase	9	10	N/A	No; no SP
AALFPA_045111	AALFPA_045111_1	TTTCGTCGGCTACCTCCTGT	508	dnaJ homolog subfamily C member 2-like	SANT/Myb domain;DnaJ domain;Homeobox-like domain superfamily;Myb domain;Ribosome-associated complex head domain;Chaperone J-domain superfamily;J-protein Zuotin/DnaJC2	0	0	N/A	No; no SP
AALFPA_045111	AALFPA_045111_10	TCCGTGCTGGTTGAGATAGT	821	dnaJ homolog subfamily C member 2-like	SANT/Myb domain;DnaJ domain;Homeobox-like domain superfamily;Myb domain;Ribosome-associated complex head domain;Chaperone J-domain superfamily;J-protein Zuotin/DnaJC2	0	0	N/A	No; no SP
AALFPA_045111	AALFPA_045111_2	CTGCTGGGCCGGCAACAGCC	399	dnaJ homolog subfamily C member 2-like	SANT/Myb domain;DnaJ domain;Homeobox-like domain superfamily;Myb domain;Ribosome-associated complex head domain;Chaperone J-domain superfamily;J-protein Zuotin/DnaJC2	0	0	N/A	No; no SP
AALFPA_045111	AALFPA_045111_3	AACGAAGCAGCAGGATCCGG	535	dnaJ homolog subfamily C member 2-like	SANT/Myb domain;DnaJ domain;Homeobox-like domain superfamily;Myb domain;Ribosome-associated complex head domain;Chaperone J-domain superfamily;J-protein Zuotin/DnaJC2	0	0	N/A	No; no SP
AALFPA_045111	AALFPA_045111_4	CCAGGAGGTGAAGCAAGACG	523	dnaJ homolog subfamily C member 2-like	SANT/Myb domain;DnaJ domain;Homeobox-like domain superfamily;Myb domain;Ribosome-associated complex head domain;Chaperone J-domain superfamily;J-protein Zuotin/DnaJC2	0	0	N/A	No; no SP
AALFPA_045111	AALFPA_045111_5	TCTGAAGAGCCTGGATCCGA	384	dnaJ homolog subfamily C member 2-like	SANT/Myb domain;DnaJ domain;Homeobox-like domain superfamily;Myb domain;Ribosome-associated complex head domain;Chaperone J-domain superfamily;J-protein Zuotin/DnaJC2	0	0	N/A	No; no SP
AALFPA_045111	AALFPA_045111_6	AGAGGAGGATCGGCTGGCTA	613	dnaJ homolog subfamily C member 2-like	SANT/Myb domain;DnaJ domain;Homeobox-like domain superfamily;Myb domain;Ribosome-associated complex head domain;Chaperone J-domain superfamily;J-protein Zuotin/DnaJC2	0	0	N/A	No; no SP
AALFPA_045111	AALFPA_045111_7	GCAGCTCGGTGACGAGAATA	444	dnaJ homolog subfamily C member 2-like	SANT/Myb domain;DnaJ domain;Homeobox-like domain superfamily;Myb domain;Ribosome-associated complex head domain;Chaperone J-domain superfamily;J-protein Zuotin/DnaJC2	0	0	N/A	No; no SP
AALFPA_045111	AALFPA_045111_8	CTACTTGGACGAGGAAGACA	311	dnaJ homolog subfamily C member 2-like	SANT/Myb domain;DnaJ domain;Homeobox-like domain superfamily;Myb domain;Ribosome-associated complex head domain;Chaperone J-domain superfamily;J-protein Zuotin/DnaJC2	0	0	N/A	No; no SP
AALFPA_045111	AALFPA_045111_9	CGAGAATACGGAACGGTCCA	518	dnaJ homolog subfamily C member 2-like	SANT/Myb domain;DnaJ domain;Homeobox-like domain superfamily;Myb domain;Ribosome-associated complex head domain;Chaperone J-domain superfamily;J-protein Zuotin/DnaJC2	0	0	N/A	No; no SP
AALFPA_045112	AALFPA_045112_1	ATATCATGTCGGCTATTCGG	644	pyridoxal phosphate phosphatase PHOSPHO2-like, transcript variant X1, pyridoxal phosphate phosphatase PHOSPHO2-like, transcript variant X2	HAD hydrolase, subfamily IA, Pyridoxal phosphate phosphatase-like;Phosphatase PHOSPHO-type;HAD-like superfamily	0	0	N/A	No; no SP
AALFPA_045112	AALFPA_045112_2	CATTACTGTTGAATTTGGCT	453	pyridoxal phosphate phosphatase PHOSPHO2-like, transcript variant X1, pyridoxal phosphate phosphatase PHOSPHO2-like, transcript variant X2	HAD hydrolase, subfamily IA, Pyridoxal phosphate phosphatase-like;Phosphatase PHOSPHO-type;HAD-like superfamily	0	0	N/A	No; no SP
AALFPA_045112	AALFPA_045112_3	CAACAGTAATGGTTTGCTAG	543	pyridoxal phosphate phosphatase PHOSPHO2-like, transcript variant X1, pyridoxal phosphate phosphatase PHOSPHO2-like, transcript variant X2	HAD hydrolase, subfamily IA, Pyridoxal phosphate phosphatase-like;Phosphatase PHOSPHO-type;HAD-like superfamily	0	0	N/A	No; no SP
AALFPA_045112	AALFPA_045112_4	CGGGGGATTCCCGAAGTACC	594	pyridoxal phosphate phosphatase PHOSPHO2-like, transcript variant X1, pyridoxal phosphate phosphatase PHOSPHO2-like, transcript variant X2	HAD hydrolase, subfamily IA, Pyridoxal phosphate phosphatase-like;Phosphatase PHOSPHO-type;HAD-like superfamily	0	0	N/A	No; no SP
AALFPA_045112	AALFPA_045112_5	GTCGTAAGGTTCCGAACGTT	378	pyridoxal phosphate phosphatase PHOSPHO2-like, transcript variant X1, pyridoxal phosphate phosphatase PHOSPHO2-like, transcript variant X2	HAD hydrolase, subfamily IA, Pyridoxal phosphate phosphatase-like;Phosphatase PHOSPHO-type;HAD-like superfamily	0	0	N/A	No; no SP
AALFPA_045123	AALFPA_045123_1	TATCGTATCGTCCTGGGAAC	2349	calcitonin gene-related peptide type 1 receptor-like	GPCR, family 2, secretin-like;GPCR, family 2, extracellular hormone receptor domain;GPCR, family 2-like;GPCR, family 2, secretin-like, conserved site;GPCR family 2, extracellular hormone receptor domain superfamily	7	7	N/A	No; no SP
AALFPA_045126	AALFPA_045126_1	CCGATAAGTTCCCTGCGAAG	378	Putative g protein-coupled seven transmembrane receptor [Source:UniProtKB/TrEMBL;Acc:A0A023EUZ3]	Transmembrane protein GPR107/GPR108-like	6	7	MKSLASVALWTVLLLLFTVCSDG	No; SP
AALFPA_045126	AALFPA_045126_10	ACACCCAGAACAGACCGGAC	644	Putative g protein-coupled seven transmembrane receptor [Source:UniProtKB/TrEMBL;Acc:A0A023EUZ3]	Transmembrane protein GPR107/GPR108-like	6	7	MKSLASVALWTVLLLLFTVCSDG	No; SP
AALFPA_045126	AALFPA_045126_2	CGGATTCATCGCATCCGAAA	368	Putative g protein-coupled seven transmembrane receptor [Source:UniProtKB/TrEMBL;Acc:A0A023EUZ3]	Transmembrane protein GPR107/GPR108-like	6	7	MKSLASVALWTVLLLLFTVCSDG	No; SP
AALFPA_045126	AALFPA_045126_3	TCCATGATGAAGAACAAAAT	353	Putative g protein-coupled seven transmembrane receptor [Source:UniProtKB/TrEMBL;Acc:A0A023EUZ3]	Transmembrane protein GPR107/GPR108-like	6	7	MKSLASVALWTVLLLLFTVCSDG	No; SP
AALFPA_045126	AALFPA_045126_4	TCCTGATGGGTGTCCAGATA	432	Putative g protein-coupled seven transmembrane receptor [Source:UniProtKB/TrEMBL;Acc:A0A023EUZ3]	Transmembrane protein GPR107/GPR108-like	6	7	MKSLASVALWTVLLLLFTVCSDG	No; SP
AALFPA_045126	AALFPA_045126_5	AAAGCGGCAGTCGTTTGCCA	358	Putative g protein-coupled seven transmembrane receptor [Source:UniProtKB/TrEMBL;Acc:A0A023EUZ3]	Transmembrane protein GPR107/GPR108-like	6	7	MKSLASVALWTVLLLLFTVCSDG	No; SP
AALFPA_045126	AALFPA_045126_6	CTTTCTGGTCATTCCTCACT	460	Putative g protein-coupled seven transmembrane receptor [Source:UniProtKB/TrEMBL;Acc:A0A023EUZ3]	Transmembrane protein GPR107/GPR108-like	6	7	MKSLASVALWTVLLLLFTVCSDG	No; SP
AALFPA_045126	AALFPA_045126_7	GGGGCATCTCACCGGCCGAG	575	Putative g protein-coupled seven transmembrane receptor [Source:UniProtKB/TrEMBL;Acc:A0A023EUZ3]	Transmembrane protein GPR107/GPR108-like	6	7	MKSLASVALWTVLLLLFTVCSDG	No; SP
AALFPA_045126	AALFPA_045126_8	ATCGAACTGTAGCGAGTAGT	494	Putative g protein-coupled seven transmembrane receptor [Source:UniProtKB/TrEMBL;Acc:A0A023EUZ3]	Transmembrane protein GPR107/GPR108-like	6	7	MKSLASVALWTVLLLLFTVCSDG	No; SP
AALFPA_045126	AALFPA_045126_9	TCATGAAGTACAACGCCGGC	403	Putative g protein-coupled seven transmembrane receptor [Source:UniProtKB/TrEMBL;Acc:A0A023EUZ3]	Transmembrane protein GPR107/GPR108-like	6	7	MKSLASVALWTVLLLLFTVCSDG	No; SP
AALFPA_045137	AALFPA_045137_1	TACCGAAGGAAGCCGGACAA	378	aminopeptidase N-like	Peptidase M1, alanine aminopeptidase/leukotriene A4 hydrolase;Peptidase M1, membrane alanine aminopeptidase;ERAP1-like C-terminal domain;Aminopeptidase N-type;Aminopeptidase N-like , N-terminal	0	0	MDKLAPAALAVLCLACSVSA	Yes; SP
AALFPA_045137	AALFPA_045137_10	AGCGTTCTGCATCTTCTGAA	425	aminopeptidase N-like	Peptidase M1, alanine aminopeptidase/leukotriene A4 hydrolase;Peptidase M1, membrane alanine aminopeptidase;ERAP1-like C-terminal domain;Aminopeptidase N-type;Aminopeptidase N-like , N-terminal	0	0	MDKLAPAALAVLCLACSVSA	Yes; SP
AALFPA_045137	AALFPA_045137_2	TTTCCCTTCGTCATCCACGT	426	aminopeptidase N-like	Peptidase M1, alanine aminopeptidase/leukotriene A4 hydrolase;Peptidase M1, membrane alanine aminopeptidase;ERAP1-like C-terminal domain;Aminopeptidase N-type;Aminopeptidase N-like , N-terminal	0	0	MDKLAPAALAVLCLACSVSA	Yes; SP
AALFPA_045137	AALFPA_045137_3	GCTGGCGAATGGGACGGATC	560	aminopeptidase N-like	Peptidase M1, alanine aminopeptidase/leukotriene A4 hydrolase;Peptidase M1, membrane alanine aminopeptidase;ERAP1-like C-terminal domain;Aminopeptidase N-type;Aminopeptidase N-like , N-terminal	0	0	MDKLAPAALAVLCLACSVSA	Yes; SP
AALFPA_045137	AALFPA_045137_4	CCAGGGATTCGAGCTCCGAT	485	aminopeptidase N-like	Peptidase M1, alanine aminopeptidase/leukotriene A4 hydrolase;Peptidase M1, membrane alanine aminopeptidase;ERAP1-like C-terminal domain;Aminopeptidase N-type;Aminopeptidase N-like , N-terminal	0	0	MDKLAPAALAVLCLACSVSA	Yes; SP
AALFPA_045137	AALFPA_045137_5	GTGCGCGTGTAACCGGCGAT	566	aminopeptidase N-like	Peptidase M1, alanine aminopeptidase/leukotriene A4 hydrolase;Peptidase M1, membrane alanine aminopeptidase;ERAP1-like C-terminal domain;Aminopeptidase N-type;Aminopeptidase N-like , N-terminal	0	0	MDKLAPAALAVLCLACSVSA	Yes; SP
AALFPA_045137	AALFPA_045137_6	CCTCTGGATACGGTTATGAC	231	aminopeptidase N-like	Peptidase M1, alanine aminopeptidase/leukotriene A4 hydrolase;Peptidase M1, membrane alanine aminopeptidase;ERAP1-like C-terminal domain;Aminopeptidase N-type;Aminopeptidase N-like , N-terminal	0	0	MDKLAPAALAVLCLACSVSA	Yes; SP
AALFPA_045137	AALFPA_045137_7	GCAGGCTCTGAACAACGCCA	306	aminopeptidase N-like	Peptidase M1, alanine aminopeptidase/leukotriene A4 hydrolase;Peptidase M1, membrane alanine aminopeptidase;ERAP1-like C-terminal domain;Aminopeptidase N-type;Aminopeptidase N-like , N-terminal	0	0	MDKLAPAALAVLCLACSVSA	Yes; SP
AALFPA_045137	AALFPA_045137_8	TTTCCGGGCCAAAGGCGTGC	430	aminopeptidase N-like	Peptidase M1, alanine aminopeptidase/leukotriene A4 hydrolase;Peptidase M1, membrane alanine aminopeptidase;ERAP1-like C-terminal domain;Aminopeptidase N-type;Aminopeptidase N-like , N-terminal	0	0	MDKLAPAALAVLCLACSVSA	Yes; SP
AALFPA_045137	AALFPA_045137_9	CATCCAGAGGTAGCTCCACC	523	aminopeptidase N-like	Peptidase M1, alanine aminopeptidase/leukotriene A4 hydrolase;Peptidase M1, membrane alanine aminopeptidase;ERAP1-like C-terminal domain;Aminopeptidase N-type;Aminopeptidase N-like , N-terminal	0	0	MDKLAPAALAVLCLACSVSA	Yes; SP
AALFPA_045140	AALFPA_045140_1	TGTTAATGGTGAGAGCATTC	775	TM2 domain-containing protein almondex-like	TM2 domain	2	2	MLGQRCIRLNTRSVVYLIMSLILTHIRITQT	No; SP
AALFPA_045140	AALFPA_045140_2	TCGCTGCACAAGGTTTCATT	540	TM2 domain-containing protein almondex-like	TM2 domain	2	2	MLGQRCIRLNTRSVVYLIMSLILTHIRITQT	No; SP
AALFPA_045140	AALFPA_045140_3	AGATTCTCTGCATGGGACAT	414	TM2 domain-containing protein almondex-like	TM2 domain	2	2	MLGQRCIRLNTRSVVYLIMSLILTHIRITQT	No; SP
AALFPA_045140	AALFPA_045140_4	GGTTTCATTGGGACAGTGAC	570	TM2 domain-containing protein almondex-like	TM2 domain	2	2	MLGQRCIRLNTRSVVYLIMSLILTHIRITQT	No; SP
AALFPA_045140	AALFPA_045140_5	AAATGGGGAGATTCTCTGCA	360	TM2 domain-containing protein almondex-like	TM2 domain	2	2	MLGQRCIRLNTRSVVYLIMSLILTHIRITQT	No; SP
AALFPA_045140	AALFPA_045140_6	GCTCTCACCATTAACAATTC	419	TM2 domain-containing protein almondex-like	TM2 domain	2	2	MLGQRCIRLNTRSVVYLIMSLILTHIRITQT	No; SP
AALFPA_045150	AALFPA_045150_1	AGTAGTTTATGAGCTCCAGT	1043	probable G-protein coupled receptor B0563.6	G protein-coupled receptor, rhodopsin-like;GPCR, rhodopsin-like, 7TM	7	7	N/A	No; no SP
AALFPA_045150	AALFPA_045150_2	CCGAGCGCTTGCAAACCTAC	803	probable G-protein coupled receptor B0563.6	G protein-coupled receptor, rhodopsin-like;GPCR, rhodopsin-like, 7TM	7	7	N/A	No; no SP
AALFPA_045150	AALFPA_045150_3	GTCTGTTCAGCGAAGACTTC	927	probable G-protein coupled receptor B0563.6	G protein-coupled receptor, rhodopsin-like;GPCR, rhodopsin-like, 7TM	7	7	N/A	No; no SP
AALFPA_045164	AALFPA_045164_1	GCAGCACCCTAGGATCGCAC	634	vang-like protein 1	Vang-like protein	3	4	N/A	No; no SP
AALFPA_045164	AALFPA_045164_10	GAAGGGAAAAATCCCAGCTT	312	vang-like protein 1	Vang-like protein	3	4	N/A	No; no SP
AALFPA_045164	AALFPA_045164_2	TTCCAGACTAGTGTGAACAT	554	vang-like protein 1	Vang-like protein	3	4	N/A	No; no SP
AALFPA_045164	AALFPA_045164_3	ATGTCCGATGATACTGGCAT	513	vang-like protein 1	Vang-like protein	3	4	N/A	No; no SP
AALFPA_045164	AALFPA_045164_4	TAGATCTGACGCAGAACGAT	555	vang-like protein 1	Vang-like protein	3	4	N/A	No; no SP
AALFPA_045164	AALFPA_045164_5	GAAAATACAACGGCAATCAC	481	vang-like protein 1	Vang-like protein	3	4	N/A	No; no SP
AALFPA_045164	AALFPA_045164_6	CTATGGAAGATGTTAGTTAT	520	vang-like protein 1	Vang-like protein	3	4	N/A	No; no SP
AALFPA_045164	AALFPA_045164_7	AGACGTTCAAGAGGACATAC	378	vang-like protein 1	Vang-like protein	3	4	N/A	No; no SP
AALFPA_045164	AALFPA_045164_8	GGTAGAACTGCCATCACTAA	337	vang-like protein 1	Vang-like protein	3	4	N/A	No; no SP
AALFPA_045164	AALFPA_045164_9	TCGTAACAAACGACCAGATA	390	vang-like protein 1	Vang-like protein	3	4	N/A	No; no SP
AALFPA_045165	AALFPA_045165_1	TCTGTCGGCCTGGCAAGGCA	248	ionotropic receptor 21a-like	Ionotropic glutamate receptor	3	3	MKSLVLISVLCFLWLELLSA	No; SP
AALFPA_045165	AALFPA_045165_10	CATTGAACGGAATATCAAGA	425	ionotropic receptor 21a-like	Ionotropic glutamate receptor	3	3	MKSLVLISVLCFLWLELLSA	No; SP
AALFPA_045165	AALFPA_045165_2	GAAAACGCGCGAACAAGTTT	400	ionotropic receptor 21a-like	Ionotropic glutamate receptor	3	3	MKSLVLISVLCFLWLELLSA	No; SP
AALFPA_045165	AALFPA_045165_3	GAACTCTACATCGACGGATT	587	ionotropic receptor 21a-like	Ionotropic glutamate receptor	3	3	MKSLVLISVLCFLWLELLSA	No; SP
AALFPA_045165	AALFPA_045165_4	ATTCGTCGAATCAAAGCCCC	403	ionotropic receptor 21a-like	Ionotropic glutamate receptor	3	3	MKSLVLISVLCFLWLELLSA	No; SP
AALFPA_045165	AALFPA_045165_5	CGTACGATGTGGAGGCACGC	414	ionotropic receptor 21a-like	Ionotropic glutamate receptor	3	3	MKSLVLISVLCFLWLELLSA	No; SP
AALFPA_045165	AALFPA_045165_6	TATCGGAGAATCGTACTCAA	528	ionotropic receptor 21a-like	Ionotropic glutamate receptor	3	3	MKSLVLISVLCFLWLELLSA	No; SP
AALFPA_045165	AALFPA_045165_7	GGCGGAAACAGATCCACATT	449	ionotropic receptor 21a-like	Ionotropic glutamate receptor	3	3	MKSLVLISVLCFLWLELLSA	No; SP
AALFPA_045165	AALFPA_045165_8	GAATCTCCAGCCCGTCCCAA	453	ionotropic receptor 21a-like	Ionotropic glutamate receptor	3	3	MKSLVLISVLCFLWLELLSA	No; SP
AALFPA_045165	AALFPA_045165_9	CACGAACGGAGGTTGATGAG	644	ionotropic receptor 21a-like	Ionotropic glutamate receptor	3	3	MKSLVLISVLCFLWLELLSA	No; SP
AALFPA_045171	AALFPA_045171_1	CATGAAGCGTGCTTCGGAGT	1045	adenylate kinase isoenzyme 1-like, transcript variant X1, adenylate kinase isoenzyme 1-like, transcript variant X2	Adenylate kinase/UMP-CMP kinase;P-loop containing nucleoside triphosphate hydrolase;Adenylate kinase, conserved site	0	0	N/A	No; no SP
AALFPA_045171	AALFPA_045171_2	GCTGGAGGCCGCCATGGCAA	747	adenylate kinase isoenzyme 1-like, transcript variant X1, adenylate kinase isoenzyme 1-like, transcript variant X2	Adenylate kinase/UMP-CMP kinase;P-loop containing nucleoside triphosphate hydrolase;Adenylate kinase, conserved site	0	0	N/A	No; no SP
AALFPA_045171	AALFPA_045171_3	TTAGGCCTTCTTGGCTCCCT	1154	adenylate kinase isoenzyme 1-like, transcript variant X1, adenylate kinase isoenzyme 1-like, transcript variant X2	Adenylate kinase/UMP-CMP kinase;P-loop containing nucleoside triphosphate hydrolase;Adenylate kinase, conserved site	0	0	N/A	No; no SP
AALFPA_045171	AALFPA_045171_4	GGCTGCCAAGGGAGCCAAGA	532	adenylate kinase isoenzyme 1-like, transcript variant X1, adenylate kinase isoenzyme 1-like, transcript variant X2	Adenylate kinase/UMP-CMP kinase;P-loop containing nucleoside triphosphate hydrolase;Adenylate kinase, conserved site	0	0	N/A	No; no SP
AALFPA_045173	AALFPA_045173_1	AACAGACAAGAAAAAGCGTG	480	myotubularin-related protein 10-B-like	Myotubularin-like phosphatase domain;Myotubularin-related 12-like C-terminal domain;Protein-tyrosine phosphatase-like;Myotubularin family	0	0	N/A	No; no SP
AALFPA_045173	AALFPA_045173_2	ATCGGTGTGCCTGAAGAATT	351	myotubularin-related protein 10-B-like	Myotubularin-like phosphatase domain;Myotubularin-related 12-like C-terminal domain;Protein-tyrosine phosphatase-like;Myotubularin family	0	0	N/A	No; no SP
AALFPA_045173	AALFPA_045173_3	CCAGGAAAAGTAAAAACAGC	346	myotubularin-related protein 10-B-like	Myotubularin-like phosphatase domain;Myotubularin-related 12-like C-terminal domain;Protein-tyrosine phosphatase-like;Myotubularin family	0	0	N/A	No; no SP
AALFPA_045173	AALFPA_045173_4	ACCTTTGGGTTCAGAAAAGC	412	myotubularin-related protein 10-B-like	Myotubularin-like phosphatase domain;Myotubularin-related 12-like C-terminal domain;Protein-tyrosine phosphatase-like;Myotubularin family	0	0	N/A	No; no SP
AALFPA_045173	AALFPA_045173_5	CGGCCTCTACCGAATTCTTC	313	myotubularin-related protein 10-B-like	Myotubularin-like phosphatase domain;Myotubularin-related 12-like C-terminal domain;Protein-tyrosine phosphatase-like;Myotubularin family	0	0	N/A	No; no SP
AALFPA_045173	AALFPA_045173_6	GATAAACACGGGCACCATGA	435	myotubularin-related protein 10-B-like	Myotubularin-like phosphatase domain;Myotubularin-related 12-like C-terminal domain;Protein-tyrosine phosphatase-like;Myotubularin family	0	0	N/A	No; no SP
AALFPA_045178	AALFPA_045178_1	TTCGACGGCCAGTGCCCACG	586	octopamine receptor Oamb-like	G protein-coupled receptor, rhodopsin-like;GPCR, rhodopsin-like, 7TM	2	2	N/A	No; no SP
AALFPA_045178	AALFPA_045178_10	GATGGGCAAGCGTAACATAA	411	octopamine receptor Oamb-like	G protein-coupled receptor, rhodopsin-like;GPCR, rhodopsin-like, 7TM	2	2	N/A	No; no SP
AALFPA_045178	AALFPA_045178_2	CACGAGTCTCCGCACAGCAA	400	octopamine receptor Oamb-like	G protein-coupled receptor, rhodopsin-like;GPCR, rhodopsin-like, 7TM	2	2	N/A	No; no SP
AALFPA_045178	AALFPA_045178_3	CAGCCTGGGCAGCGCCTCGC	263	octopamine receptor Oamb-like	G protein-coupled receptor, rhodopsin-like;GPCR, rhodopsin-like, 7TM	2	2	N/A	No; no SP
AALFPA_045178	AALFPA_045178_4	TGGTTCAAGTTCTCCGTCGA	516	octopamine receptor Oamb-like	G protein-coupled receptor, rhodopsin-like;GPCR, rhodopsin-like, 7TM	2	2	N/A	No; no SP
AALFPA_045178	AALFPA_045178_5	TCGGGTTGTTCATCCTGTGC	451	octopamine receptor Oamb-like	G protein-coupled receptor, rhodopsin-like;GPCR, rhodopsin-like, 7TM	2	2	N/A	No; no SP
AALFPA_045178	AALFPA_045178_6	CCGCGAAAGCCGTTCCGGCG	254	octopamine receptor Oamb-like	G protein-coupled receptor, rhodopsin-like;GPCR, rhodopsin-like, 7TM	2	2	N/A	No; no SP
AALFPA_045178	AALFPA_045178_7	TGAAGAACGGAAGCCAGCAC	484	octopamine receptor Oamb-like	G protein-coupled receptor, rhodopsin-like;GPCR, rhodopsin-like, 7TM	2	2	N/A	No; no SP
AALFPA_045178	AALFPA_045178_8	TCAGGTCAAGCGGTTCCGGA	618	octopamine receptor Oamb-like	G protein-coupled receptor, rhodopsin-like;GPCR, rhodopsin-like, 7TM	2	2	N/A	No; no SP
AALFPA_045178	AALFPA_045178_9	CCAGGCTGGTGGTGGTACTG	470	octopamine receptor Oamb-like	G protein-coupled receptor, rhodopsin-like;GPCR, rhodopsin-like, 7TM	2	2	N/A	No; no SP
AALFPA_045193	AALFPA_045193_1	GTAGCTGAGCCAATTATCTG	490	Putative secreted protein [Source:UniProtKB/TrEMBL;Acc:A0A023EMM6]	PMP-22/EMP/MP20/Claudin superfamily	4	4	N/A	No; no SP
AALFPA_045193	AALFPA_045193_10	GCCGGACAGTCCGGTCCAGA	347	Putative secreted protein [Source:UniProtKB/TrEMBL;Acc:A0A023EMM6]	PMP-22/EMP/MP20/Claudin superfamily	4	4	N/A	No; no SP
AALFPA_045193	AALFPA_045193_2	CCGGAACAAACCGCGCGTCC	201	Putative secreted protein [Source:UniProtKB/TrEMBL;Acc:A0A023EMM6]	PMP-22/EMP/MP20/Claudin superfamily	4	4	N/A	No; no SP
AALFPA_045193	AALFPA_045193_3	GACAACGTTACTGCACTGCA	394	Putative secreted protein [Source:UniProtKB/TrEMBL;Acc:A0A023EMM6]	PMP-22/EMP/MP20/Claudin superfamily	4	4	N/A	No; no SP
AALFPA_045193	AALFPA_045193_4	GGCGATTGCCAGCAGGGCAA	304	Putative secreted protein [Source:UniProtKB/TrEMBL;Acc:A0A023EMM6]	PMP-22/EMP/MP20/Claudin superfamily	4	4	N/A	No; no SP
AALFPA_045193	AALFPA_045193_5	GACGCTGGGGGCTTCTCCTT	503	Putative secreted protein [Source:UniProtKB/TrEMBL;Acc:A0A023EMM6]	PMP-22/EMP/MP20/Claudin superfamily	4	4	N/A	No; no SP
AALFPA_045193	AALFPA_045193_6	GAGCCTGTTGTTGAACGATT	369	Putative secreted protein [Source:UniProtKB/TrEMBL;Acc:A0A023EMM6]	PMP-22/EMP/MP20/Claudin superfamily	4	4	N/A	No; no SP
AALFPA_045193	AALFPA_045193_7	TGACTACTTCCCTCAGACCG	319	Putative secreted protein [Source:UniProtKB/TrEMBL;Acc:A0A023EMM6]	PMP-22/EMP/MP20/Claudin superfamily	4	4	N/A	No; no SP
AALFPA_045193	AALFPA_045193_8	GAAGGCGGCAATGACGGAAC	713	Putative secreted protein [Source:UniProtKB/TrEMBL;Acc:A0A023EMM6]	PMP-22/EMP/MP20/Claudin superfamily	4	4	N/A	No; no SP
AALFPA_045193	AALFPA_045193_9	TTGGAACAGTGGGTCTCTAC	556	Putative secreted protein [Source:UniProtKB/TrEMBL;Acc:A0A023EMM6]	PMP-22/EMP/MP20/Claudin superfamily	4	4	N/A	No; no SP
AALFPA_045195	AALFPA_045195_1	ACCGTTGTTATTGGTGGTGG	2171	transient receptor potential cation channel trpm-like, transcript variant X1, transient receptor potential cation channel trpm-like, transcript variant X4, transient receptor potential cation channel trpm-like, transcript variant X3, transient receptor potential cation channel trpm-like, transcript variant X2, transient receptor potential cation channel trpm-like, transcript variant X5	Ion transport domain;TRPM, tetramerisation domain;TRPM, SLOG domain	4	6	N/A	No; no SP
AALFPA_045207	AALFPA_045207_1	TTGCACACTGACGCCACTAG	580	ceramide kinase, transcript variant X3, ceramide kinase, transcript variant X2, ceramide kinase, transcript variant X1	Diacylglycerol kinase, catalytic domain;NAD kinase/diacylglycerol kinase-like domain superfamily	0	0	N/A	No; no SP
AALFPA_045207	AALFPA_045207_10	CGCAGCAGTTTAGAACGCTT	407	ceramide kinase, transcript variant X3, ceramide kinase, transcript variant X2, ceramide kinase, transcript variant X1	Diacylglycerol kinase, catalytic domain;NAD kinase/diacylglycerol kinase-like domain superfamily	0	0	N/A	No; no SP
AALFPA_045207	AALFPA_045207_2	ACCCGTTAGCGATATCGTAT	536	ceramide kinase, transcript variant X3, ceramide kinase, transcript variant X2, ceramide kinase, transcript variant X1	Diacylglycerol kinase, catalytic domain;NAD kinase/diacylglycerol kinase-like domain superfamily	0	0	N/A	No; no SP
AALFPA_045207	AALFPA_045207_3	ATCGGTGGATGGGTCCGAAA	565	ceramide kinase, transcript variant X3, ceramide kinase, transcript variant X2, ceramide kinase, transcript variant X1	Diacylglycerol kinase, catalytic domain;NAD kinase/diacylglycerol kinase-like domain superfamily	0	0	N/A	No; no SP
AALFPA_045207	AALFPA_045207_4	GTGCAACAAATCGTACGAGT	798	ceramide kinase, transcript variant X3, ceramide kinase, transcript variant X2, ceramide kinase, transcript variant X1	Diacylglycerol kinase, catalytic domain;NAD kinase/diacylglycerol kinase-like domain superfamily	0	0	N/A	No; no SP
AALFPA_045207	AALFPA_045207_5	AAGGATGTCTTCCCCACTAG	419	ceramide kinase, transcript variant X3, ceramide kinase, transcript variant X2, ceramide kinase, transcript variant X1	Diacylglycerol kinase, catalytic domain;NAD kinase/diacylglycerol kinase-like domain superfamily	0	0	N/A	No; no SP
AALFPA_045207	AALFPA_045207_6	ATTGCTAATATTTGTTGTAG	306	ceramide kinase, transcript variant X3, ceramide kinase, transcript variant X2, ceramide kinase, transcript variant X1	Diacylglycerol kinase, catalytic domain;NAD kinase/diacylglycerol kinase-like domain superfamily	0	0	N/A	No; no SP
AALFPA_045207	AALFPA_045207_7	AGCAGTTCGGCCAGCAGTAA	526	ceramide kinase, transcript variant X3, ceramide kinase, transcript variant X2, ceramide kinase, transcript variant X1	Diacylglycerol kinase, catalytic domain;NAD kinase/diacylglycerol kinase-like domain superfamily	0	0	N/A	No; no SP
AALFPA_045207	AALFPA_045207_8	GCTGGCCGAACTGCTGCTGG	598	ceramide kinase, transcript variant X3, ceramide kinase, transcript variant X2, ceramide kinase, transcript variant X1	Diacylglycerol kinase, catalytic domain;NAD kinase/diacylglycerol kinase-like domain superfamily	0	0	N/A	No; no SP
AALFPA_045207	AALFPA_045207_9	TCAAGCCTCCAGCAGCAGTT	364	ceramide kinase, transcript variant X3, ceramide kinase, transcript variant X2, ceramide kinase, transcript variant X1	Diacylglycerol kinase, catalytic domain;NAD kinase/diacylglycerol kinase-like domain superfamily	0	0	N/A	No; no SP
AALFPA_045219	AALFPA_045219_1	CACTTGCTGCATGAAATCGA	474	Tetraspanin [Source:UniProtKB/TrEMBL;Acc:A0A023EPW8]	Tetraspanin, animals;Tetraspanin, EC2 domain superfamily;Tetraspanin/Peripherin	4	4	N/A	No; no SP
AALFPA_045219	AALFPA_045219_2	ACGAGTACGGTTGCCTCGAT	655	Tetraspanin [Source:UniProtKB/TrEMBL;Acc:A0A023EPW8]	Tetraspanin, animals;Tetraspanin, EC2 domain superfamily;Tetraspanin/Peripherin	4	4	N/A	No; no SP
AALFPA_045219	AALFPA_045219_3	GGCCTTCGCTCTCCAGGGAC	484	Tetraspanin [Source:UniProtKB/TrEMBL;Acc:A0A023EPW8]	Tetraspanin, animals;Tetraspanin, EC2 domain superfamily;Tetraspanin/Peripherin	4	4	N/A	No; no SP
AALFPA_045219	AALFPA_045219_4	TTCGGCGAACGAAGTCCCTG	477	Tetraspanin [Source:UniProtKB/TrEMBL;Acc:A0A023EPW8]	Tetraspanin, animals;Tetraspanin, EC2 domain superfamily;Tetraspanin/Peripherin	4	4	N/A	No; no SP
AALFPA_045219	AALFPA_045219_5	GCGAACGAAGTCCCTGCGGG	350	Tetraspanin [Source:UniProtKB/TrEMBL;Acc:A0A023EPW8]	Tetraspanin, animals;Tetraspanin, EC2 domain superfamily;Tetraspanin/Peripherin	4	4	N/A	No; no SP
AALFPA_045219	AALFPA_045219_6	TCGAGGCAACCGTACTCGTA	526	Tetraspanin [Source:UniProtKB/TrEMBL;Acc:A0A023EPW8]	Tetraspanin, animals;Tetraspanin, EC2 domain superfamily;Tetraspanin/Peripherin	4	4	N/A	No; no SP
AALFPA_045226	AALFPA_045226_1	GTCCCAACTCGCCGGAAGTG	1634	putative leucine-rich repeat-containing protein DDB_G0290503, transcript variant X1, putative leucine-rich repeat-containing protein DDB_G0290503, transcript variant X2	N/A	N/A	0	N/A	No; no SP
AALFPA_045226	AALFPA_045226_2	GCTGGAAGAGCGGCTGAGTA	1905	putative leucine-rich repeat-containing protein DDB_G0290503, transcript variant X1, putative leucine-rich repeat-containing protein DDB_G0290503, transcript variant X2	N/A	N/A	0	N/A	No; no SP
AALFPA_045246	AALFPA_045246_1	CGGATGTCGAAGCGCCTCGT	1927	cyclin-dependent kinase 14-like	Protein kinase domain;Serine/threonine-protein kinase, active site;Protein kinase-like domain superfamily;Protein kinase, ATP binding site;Cytochrome b5, heme-binding site	0	0	N/A	No; no SP
AALFPA_045259	AALFPA_045259_1	GCAGGATTCTTGGCACGGCC	1076	E3 ubiquitin-protein ligase NRDP1 [Source:UniProtKB/TrEMBL;Acc:A0A182H3I4]	Zinc finger, RING-type;U box domain;E3 ubiquitin-protein ligase NRDP1;Zinc finger, RING-type, conserved site;NRDP1, C-terminal	0	0	N/A	No; no SP
AALFPA_045259	AALFPA_045259_2	CGTGTCCAGCTTCAGGACCA	938	E3 ubiquitin-protein ligase NRDP1 [Source:UniProtKB/TrEMBL;Acc:A0A182H3I4]	Zinc finger, RING-type;U box domain;E3 ubiquitin-protein ligase NRDP1;Zinc finger, RING-type, conserved site;NRDP1, C-terminal	0	0	N/A	No; no SP
AALFPA_045259	AALFPA_045259_3	TGGCCAACGTGTCCAGCTTC	1217	E3 ubiquitin-protein ligase NRDP1 [Source:UniProtKB/TrEMBL;Acc:A0A182H3I4]	Zinc finger, RING-type;U box domain;E3 ubiquitin-protein ligase NRDP1;Zinc finger, RING-type, conserved site;NRDP1, C-terminal	0	0	N/A	No; no SP
AALFPA_045259	AALFPA_045259_4	GTGCACCTTGGTCCTGAAGC	961	E3 ubiquitin-protein ligase NRDP1 [Source:UniProtKB/TrEMBL;Acc:A0A182H3I4]	Zinc finger, RING-type;U box domain;E3 ubiquitin-protein ligase NRDP1;Zinc finger, RING-type, conserved site;NRDP1, C-terminal	0	0	N/A	No; no SP
AALFPA_045260	AALFPA_045260_1	CCGGCCACGCAAGTAACGTA	315	zinc finger RNA-binding protein, transcript variant X2, zinc finger RNA-binding protein, transcript variant X1	Matrin/U1-C-like, C2H2-type zinc finger;DZF domain;Zinc finger C2H2-type;Zinc finger C2H2 superfamily	0	0	N/A	No; no SP
AALFPA_045260	AALFPA_045260_10	GGTTACTGTGTGGGAGTAAC	717	zinc finger RNA-binding protein, transcript variant X2, zinc finger RNA-binding protein, transcript variant X1	Matrin/U1-C-like, C2H2-type zinc finger;DZF domain;Zinc finger C2H2-type;Zinc finger C2H2 superfamily	0	0	N/A	No; no SP
AALFPA_045260	AALFPA_045260_2	GTTGACCGTGGTTACTGTGT	624	zinc finger RNA-binding protein, transcript variant X2, zinc finger RNA-binding protein, transcript variant X1	Matrin/U1-C-like, C2H2-type zinc finger;DZF domain;Zinc finger C2H2-type;Zinc finger C2H2 superfamily	0	0	N/A	No; no SP
AALFPA_045260	AALFPA_045260_3	GCAGTACACCGGTCAACCGA	538	zinc finger RNA-binding protein, transcript variant X2, zinc finger RNA-binding protein, transcript variant X1	Matrin/U1-C-like, C2H2-type zinc finger;DZF domain;Zinc finger C2H2-type;Zinc finger C2H2 superfamily	0	0	N/A	No; no SP
AALFPA_045260	AALFPA_045260_4	TGCAAAGGAGATGCACATGA	891	zinc finger RNA-binding protein, transcript variant X2, zinc finger RNA-binding protein, transcript variant X1	Matrin/U1-C-like, C2H2-type zinc finger;DZF domain;Zinc finger C2H2-type;Zinc finger C2H2 superfamily	0	0	N/A	No; no SP
AALFPA_045260	AALFPA_045260_5	GTTAAGTTGCACACCAAGCT	383	zinc finger RNA-binding protein, transcript variant X2, zinc finger RNA-binding protein, transcript variant X1	Matrin/U1-C-like, C2H2-type zinc finger;DZF domain;Zinc finger C2H2-type;Zinc finger C2H2 superfamily	0	0	N/A	No; no SP
AALFPA_045260	AALFPA_045260_6	TTCCGACGATCGTCACGTTG	713	zinc finger RNA-binding protein, transcript variant X2, zinc finger RNA-binding protein, transcript variant X1	Matrin/U1-C-like, C2H2-type zinc finger;DZF domain;Zinc finger C2H2-type;Zinc finger C2H2 superfamily	0	0	N/A	No; no SP
AALFPA_045260	AALFPA_045260_7	CAAAGGCGATGAGCAGAACA	356	zinc finger RNA-binding protein, transcript variant X2, zinc finger RNA-binding protein, transcript variant X1	Matrin/U1-C-like, C2H2-type zinc finger;DZF domain;Zinc finger C2H2-type;Zinc finger C2H2 superfamily	0	0	N/A	No; no SP
AALFPA_045260	AALFPA_045260_8	GCTAAGGATGAGAAGAAGGA	526	zinc finger RNA-binding protein, transcript variant X2, zinc finger RNA-binding protein, transcript variant X1	Matrin/U1-C-like, C2H2-type zinc finger;DZF domain;Zinc finger C2H2-type;Zinc finger C2H2 superfamily	0	0	N/A	No; no SP
AALFPA_045260	AALFPA_045260_9	TTCGGAGCTGGTTCACATGC	609	zinc finger RNA-binding protein, transcript variant X2, zinc finger RNA-binding protein, transcript variant X1	Matrin/U1-C-like, C2H2-type zinc finger;DZF domain;Zinc finger C2H2-type;Zinc finger C2H2 superfamily	0	0	N/A	No; no SP
AALFPA_045263	AALFPA_045263_1	AGACAACACTCTGACCTCGG	448	voltage-dependent anion-selective channel-like	Porin, eukaryotic type;Eukaryotic porin/Tom40;Voltage-dependent anion-selective channel protein 2	0	18	N/A	No; no SP
AALFPA_045263	AALFPA_045263_2	CGTCGATCTCGCCGGACCAC	635	voltage-dependent anion-selective channel-like	Porin, eukaryotic type;Eukaryotic porin/Tom40;Voltage-dependent anion-selective channel protein 2	0	18	N/A	No; no SP
AALFPA_045263	AALFPA_045263_3	CCGCAAACCGGAAGCAAGAC	396	voltage-dependent anion-selective channel-like	Porin, eukaryotic type;Eukaryotic porin/Tom40;Voltage-dependent anion-selective channel protein 2	0	18	N/A	No; no SP
AALFPA_045263	AALFPA_045263_4	TTCGCGGCCATCGTTGACGT	575	voltage-dependent anion-selective channel-like	Porin, eukaryotic type;Eukaryotic porin/Tom40;Voltage-dependent anion-selective channel protein 2	0	18	N/A	No; no SP
AALFPA_045263	AALFPA_045263_5	GGAAGCGTTCACCAGTGGTC	345	voltage-dependent anion-selective channel-like	Porin, eukaryotic type;Eukaryotic porin/Tom40;Voltage-dependent anion-selective channel protein 2	0	18	N/A	No; no SP
AALFPA_045263	AALFPA_045263_6	CTGCACACCAACGTCAACGA	334	voltage-dependent anion-selective channel-like	Porin, eukaryotic type;Eukaryotic porin/Tom40;Voltage-dependent anion-selective channel protein 2	0	18	N/A	No; no SP
AALFPA_045263	AALFPA_045263_7	AATCAGAGCCAGATCGGTCT	528	voltage-dependent anion-selective channel-like	Porin, eukaryotic type;Eukaryotic porin/Tom40;Voltage-dependent anion-selective channel protein 2	0	18	N/A	No; no SP
AALFPA_045263	AALFPA_045263_8	GCTGGTAGCCCAGACCGATC	386	voltage-dependent anion-selective channel-like	Porin, eukaryotic type;Eukaryotic porin/Tom40;Voltage-dependent anion-selective channel protein 2	0	18	N/A	No; no SP
AALFPA_045271	AALFPA_045271_1	AATCCCTGAACAGTTCCCAG	396	activator of basal transcription 1-like	ABT1/ESF2, RNA recognition motif;RNA-binding domain superfamily;ABT1/Esf2	0	0	N/A	No; no SP
AALFPA_045271	AALFPA_045271_2	GTTCGCTCTCAGGTTCCGAG	802	activator of basal transcription 1-like	ABT1/ESF2, RNA recognition motif;RNA-binding domain superfamily;ABT1/Esf2	0	0	N/A	No; no SP
AALFPA_045271	AALFPA_045271_3	AATCTGCTAAAAAGCTGAAG	376	activator of basal transcription 1-like	ABT1/ESF2, RNA recognition motif;RNA-binding domain superfamily;ABT1/Esf2	0	0	N/A	No; no SP
AALFPA_045271	AALFPA_045271_4	GGTGGAATTCAAGCGGAAGC	307	activator of basal transcription 1-like	ABT1/ESF2, RNA recognition motif;RNA-binding domain superfamily;ABT1/Esf2	0	0	N/A	No; no SP
AALFPA_045271	AALFPA_045271_5	GGATGTCGTGAGTGACCACT	545	activator of basal transcription 1-like	ABT1/ESF2, RNA recognition motif;RNA-binding domain superfamily;ABT1/Esf2	0	0	N/A	No; no SP
AALFPA_045271	AALFPA_045271_6	AGGGTTGGGTGGAATTCAAG	484	activator of basal transcription 1-like	ABT1/ESF2, RNA recognition motif;RNA-binding domain superfamily;ABT1/Esf2	0	0	N/A	No; no SP
AALFPA_045271	AALFPA_045271_7	CTTCCCACTGGGAACTGTTC	495	activator of basal transcription 1-like	ABT1/ESF2, RNA recognition motif;RNA-binding domain superfamily;ABT1/Esf2	0	0	N/A	No; no SP
AALFPA_045277	AALFPA_045277_1	TCGTTATCGGAATGCATGAT	495	phospholipase D3	Phospholipase D/Transphosphatidylase;PLD-like domain	1	1	N/A	No; no SP
AALFPA_045277	AALFPA_045277_10	TTCCCGCGCCTCTTTGGAGG	418	phospholipase D3	Phospholipase D/Transphosphatidylase;PLD-like domain	1	1	N/A	No; no SP
AALFPA_045277	AALFPA_045277_2	GCTCGATCACAGCGAGAAGT	283	phospholipase D3	Phospholipase D/Transphosphatidylase;PLD-like domain	1	1	N/A	No; no SP
AALFPA_045277	AALFPA_045277_3	GAGTTTCAATGGGTAGAAGA	439	phospholipase D3	Phospholipase D/Transphosphatidylase;PLD-like domain	1	1	N/A	No; no SP
AALFPA_045277	AALFPA_045277_4	TCGTAGGTGGACATGAACGC	719	phospholipase D3	Phospholipase D/Transphosphatidylase;PLD-like domain	1	1	N/A	No; no SP
AALFPA_045277	AALFPA_045277_5	GAAGCAAACGGATGCTAAAG	426	phospholipase D3	Phospholipase D/Transphosphatidylase;PLD-like domain	1	1	N/A	No; no SP
AALFPA_045277	AALFPA_045277_6	AATAGTGGAGAGCATTCCCG	375	phospholipase D3	Phospholipase D/Transphosphatidylase;PLD-like domain	1	1	N/A	No; no SP
AALFPA_045277	AALFPA_045277_7	TTGGAAAACGTTGATCGGTA	396	phospholipase D3	Phospholipase D/Transphosphatidylase;PLD-like domain	1	1	N/A	No; no SP
AALFPA_045277	AALFPA_045277_8	CTACGTTGGTAGCGCAAACA	318	phospholipase D3	Phospholipase D/Transphosphatidylase;PLD-like domain	1	1	N/A	No; no SP
AALFPA_045277	AALFPA_045277_9	TCACTCGAGTGCCTGGCAAG	524	phospholipase D3	Phospholipase D/Transphosphatidylase;PLD-like domain	1	1	N/A	No; no SP
AALFPA_045282	AALFPA_045282_1	GCTGCTTATCGCCCCATCAA	443	phosphoserine phosphatase	Phosphoserine phosphatase;HAD-like superfamily	0	0	N/A	No; no SP
AALFPA_045282	AALFPA_045282_10	TCCACCATCATCACCGAGGA	615	phosphoserine phosphatase	Phosphoserine phosphatase;HAD-like superfamily	0	0	N/A	No; no SP
AALFPA_045282	AALFPA_045282_2	CGAGTGGTGCGAACTTTCGG	380	phosphoserine phosphatase	Phosphoserine phosphatase;HAD-like superfamily	0	0	N/A	No; no SP
AALFPA_045282	AALFPA_045282_3	TCGGCAGCCGGTGCCACCAT	462	phosphoserine phosphatase	Phosphoserine phosphatase;HAD-like superfamily	0	0	N/A	No; no SP
AALFPA_045282	AALFPA_045282_4	TGCACTCCTCAGCAGCCTGG	516	phosphoserine phosphatase	Phosphoserine phosphatase;HAD-like superfamily	0	0	N/A	No; no SP
AALFPA_045282	AALFPA_045282_5	CTGATGGATTTGAAGATCGG	545	phosphoserine phosphatase	Phosphoserine phosphatase;HAD-like superfamily	0	0	N/A	No; no SP
AALFPA_045282	AALFPA_045282_6	TCGTTCTGCTACCGGCCTGA	388	phosphoserine phosphatase	Phosphoserine phosphatase;HAD-like superfamily	0	0	N/A	No; no SP
AALFPA_045282	AALFPA_045282_7	GAAGGTCATACTGCCGCCCA	484	phosphoserine phosphatase	Phosphoserine phosphatase;HAD-like superfamily	0	0	N/A	No; no SP
AALFPA_045282	AALFPA_045282_8	GACGAGCTGGCGCAATTCTG	325	phosphoserine phosphatase	Phosphoserine phosphatase;HAD-like superfamily	0	0	N/A	No; no SP
AALFPA_045282	AALFPA_045282_9	CCAAGCGACCGCAGGAGGCA	355	phosphoserine phosphatase	Phosphoserine phosphatase;HAD-like superfamily	0	0	N/A	No; no SP
AALFPA_045284	AALFPA_045284_1	AGCTGGAGATCAACACGGCC	368	calcium/calmodulin-dependent protein kinase kinase 1-like, transcript variant X1, calcium/calmodulin-dependent protein kinase kinase 1-like, transcript variant X3, calcium/calmodulin-dependent protein kinase kinase 1-like, transcript variant X2	Protein kinase domain;Serine/threonine-protein kinase, active site;Protein kinase-like domain superfamily;Protein kinase, ATP binding site	0	0	N/A	No; no SP
AALFPA_045284	AALFPA_045284_2	ACAGCCCCTACGGCAGTCCG	378	calcium/calmodulin-dependent protein kinase kinase 1-like, transcript variant X1, calcium/calmodulin-dependent protein kinase kinase 1-like, transcript variant X3, calcium/calmodulin-dependent protein kinase kinase 1-like, transcript variant X2	Protein kinase domain;Serine/threonine-protein kinase, active site;Protein kinase-like domain superfamily;Protein kinase, ATP binding site	0	0	N/A	No; no SP
AALFPA_045284	AALFPA_045284_3	CCAGCGAGGAGGAAAATTGT	366	calcium/calmodulin-dependent protein kinase kinase 1-like, transcript variant X1, calcium/calmodulin-dependent protein kinase kinase 1-like, transcript variant X3, calcium/calmodulin-dependent protein kinase kinase 1-like, transcript variant X2	Protein kinase domain;Serine/threonine-protein kinase, active site;Protein kinase-like domain superfamily;Protein kinase, ATP binding site	0	0	N/A	No; no SP
AALFPA_045284	AALFPA_045284_4	CCACTCCGCGGACTGCCGTA	186	calcium/calmodulin-dependent protein kinase kinase 1-like, transcript variant X1, calcium/calmodulin-dependent protein kinase kinase 1-like, transcript variant X3, calcium/calmodulin-dependent protein kinase kinase 1-like, transcript variant X2	Protein kinase domain;Serine/threonine-protein kinase, active site;Protein kinase-like domain superfamily;Protein kinase, ATP binding site	0	0	N/A	No; no SP
AALFPA_045284	AALFPA_045284_5	TCATGAGGGGCATTTCCGGC	470	calcium/calmodulin-dependent protein kinase kinase 1-like, transcript variant X1, calcium/calmodulin-dependent protein kinase kinase 1-like, transcript variant X3, calcium/calmodulin-dependent protein kinase kinase 1-like, transcript variant X2	Protein kinase domain;Serine/threonine-protein kinase, active site;Protein kinase-like domain superfamily;Protein kinase, ATP binding site	0	0	N/A	No; no SP
AALFPA_045284	AALFPA_045284_6	CGAGGTCGAGGAACCCAAAC	415	calcium/calmodulin-dependent protein kinase kinase 1-like, transcript variant X1, calcium/calmodulin-dependent protein kinase kinase 1-like, transcript variant X3, calcium/calmodulin-dependent protein kinase kinase 1-like, transcript variant X2	Protein kinase domain;Serine/threonine-protein kinase, active site;Protein kinase-like domain superfamily;Protein kinase, ATP binding site	0	0	N/A	No; no SP
AALFPA_045287	AALFPA_045287_1	GGCTGCTGATGCGGGCTCCC	157	serine/threonine-protein kinase 32B-like	Protein kinase domain;Protein kinase-like domain superfamily	0	0	N/A	No; no SP
AALFPA_045287	AALFPA_045287_2	CCAGGACCAGCTGAGCGCCC	431	serine/threonine-protein kinase 32B-like	Protein kinase domain;Protein kinase-like domain superfamily	0	0	N/A	No; no SP
AALFPA_045287	AALFPA_045287_3	CCAGCTGCTCAAAGAGTTCC	379	serine/threonine-protein kinase 32B-like	Protein kinase domain;Protein kinase-like domain superfamily	0	0	N/A	No; no SP
AALFPA_045287	AALFPA_045287_4	CCTTGAACCGGTTGTACACC	407	serine/threonine-protein kinase 32B-like	Protein kinase domain;Protein kinase-like domain superfamily	0	0	N/A	No; no SP
AALFPA_045287	AALFPA_045287_5	GCGGAAAGCCATGGAAAAGA	400	serine/threonine-protein kinase 32B-like	Protein kinase domain;Protein kinase-like domain superfamily	0	0	N/A	No; no SP
AALFPA_045287	AALFPA_045287_6	TTCTCGCTGGCTGCTGATGC	480	serine/threonine-protein kinase 32B-like	Protein kinase domain;Protein kinase-like domain superfamily	0	0	N/A	No; no SP
AALFPA_045287	AALFPA_045287_7	AAGAGTTCCTGGTGTACAAC	492	serine/threonine-protein kinase 32B-like	Protein kinase domain;Protein kinase-like domain superfamily	0	0	N/A	No; no SP
AALFPA_045292	AALFPA_045292_1	TTCGTCGCGGTCGTTGCAGG	1956	protein Wnt-5-like, transcript variant X1, protein Wnt-5-like, transcript variant X2	Wnt;Wnt protein, conserved site	1	0	MASANTQKMNLWIILVALFIIVSIHCGYG	No; SP
AALFPA_045297	AALFPA_045297_1	TTTCCCAACAGGGGGTAGAC	417	cytochrome P450 4c21-like	Cytochrome P450;Cytochrome P450, E-class, group I;Cytochrome P450, conserved site;Cytochrome P450 superfamily	1	1	MFLVLSVLIVVLCCVLYVSH	No; SP
AALFPA_045297	AALFPA_045297_10	AGCTTCGCTGGGTTCGAGCG	465	cytochrome P450 4c21-like	Cytochrome P450;Cytochrome P450, E-class, group I;Cytochrome P450, conserved site;Cytochrome P450 superfamily	1	1	MFLVLSVLIVVLCCVLYVSH	No; SP
AALFPA_045297	AALFPA_045297_2	CTTTACGTGCCATCCGGATC	568	cytochrome P450 4c21-like	Cytochrome P450;Cytochrome P450, E-class, group I;Cytochrome P450, conserved site;Cytochrome P450 superfamily	1	1	MFLVLSVLIVVLCCVLYVSH	No; SP
AALFPA_045297	AALFPA_045297_3	GCTCCCTGTGGTATTTGGTC	528	cytochrome P450 4c21-like	Cytochrome P450;Cytochrome P450, E-class, group I;Cytochrome P450, conserved site;Cytochrome P450 superfamily	1	1	MFLVLSVLIVVLCCVLYVSH	No; SP
AALFPA_045297	AALFPA_045297_4	TCAATTGTTGAGCATAAGCC	630	cytochrome P450 4c21-like	Cytochrome P450;Cytochrome P450, E-class, group I;Cytochrome P450, conserved site;Cytochrome P450 superfamily	1	1	MFLVLSVLIVVLCCVLYVSH	No; SP
AALFPA_045297	AALFPA_045297_5	GTAGAAGCACAGGAACAGAC	450	cytochrome P450 4c21-like	Cytochrome P450;Cytochrome P450, E-class, group I;Cytochrome P450, conserved site;Cytochrome P450 superfamily	1	1	MFLVLSVLIVVLCCVLYVSH	No; SP
AALFPA_045297	AALFPA_045297_6	CTGATTTCGAACTCCTCGTT	548	cytochrome P450 4c21-like	Cytochrome P450;Cytochrome P450, E-class, group I;Cytochrome P450, conserved site;Cytochrome P450 superfamily	1	1	MFLVLSVLIVVLCCVLYVSH	No; SP
AALFPA_045297	AALFPA_045297_7	CTTGAAGCAAATGAGTTACC	498	cytochrome P450 4c21-like	Cytochrome P450;Cytochrome P450, E-class, group I;Cytochrome P450, conserved site;Cytochrome P450 superfamily	1	1	MFLVLSVLIVVLCCVLYVSH	No; SP
AALFPA_045297	AALFPA_045297_8	AATATCCGCATTTCCCAACA	503	cytochrome P450 4c21-like	Cytochrome P450;Cytochrome P450, E-class, group I;Cytochrome P450, conserved site;Cytochrome P450 superfamily	1	1	MFLVLSVLIVVLCCVLYVSH	No; SP
AALFPA_045297	AALFPA_045297_9	CAAGCTCGAGCGACGGTTTG	530	cytochrome P450 4c21-like	Cytochrome P450;Cytochrome P450, E-class, group I;Cytochrome P450, conserved site;Cytochrome P450 superfamily	1	1	MFLVLSVLIVVLCCVLYVSH	No; SP
AALFPA_045299	AALFPA_045299_1	CAGCTGAATCGGGCCACCAC	421	uncharacterized LOC109404730	P-loop containing nucleoside triphosphate hydrolase	1	0	N/A	No; no SP
AALFPA_045299	AALFPA_045299_10	TTGCGATTATGTCGGCCATG	610	uncharacterized LOC109404730	P-loop containing nucleoside triphosphate hydrolase	1	0	N/A	No; no SP
AALFPA_045299	AALFPA_045299_2	CTGCTGCTCGGTGGTGCTAC	437	uncharacterized LOC109404730	P-loop containing nucleoside triphosphate hydrolase	1	0	N/A	No; no SP
AALFPA_045299	AALFPA_045299_3	TGATCATCGTGGACCATCTC	513	uncharacterized LOC109404730	P-loop containing nucleoside triphosphate hydrolase	1	0	N/A	No; no SP
AALFPA_045299	AALFPA_045299_4	TGCACATCAATCGCCCTGCT	700	uncharacterized LOC109404730	P-loop containing nucleoside triphosphate hydrolase	1	0	N/A	No; no SP
AALFPA_045299	AALFPA_045299_5	CGGAGTTGGCAAAAGCCTCA	357	uncharacterized LOC109404730	P-loop containing nucleoside triphosphate hydrolase	1	0	N/A	No; no SP
AALFPA_045299	AALFPA_045299_6	GACGTGGACACATCCGGTGG	292	uncharacterized LOC109404730	P-loop containing nucleoside triphosphate hydrolase	1	0	N/A	No; no SP
AALFPA_045299	AALFPA_045299_7	GAAGGTCTTTGCGATTATGT	416	uncharacterized LOC109404730	P-loop containing nucleoside triphosphate hydrolase	1	0	N/A	No; no SP
AALFPA_045299	AALFPA_045299_8	CGGACGGAGTTTGATCATCG	466	uncharacterized LOC109404730	P-loop containing nucleoside triphosphate hydrolase	1	0	N/A	No; no SP
AALFPA_045299	AALFPA_045299_9	AGGAAATAGTCAATCGGCGA	480	uncharacterized LOC109404730	P-loop containing nucleoside triphosphate hydrolase	1	0	N/A	No; no SP
AALFPA_045302	AALFPA_045302_1	TTACGGTGGGTTTCCTATAT	918	S-phase kinase-associated protein 2	F-box domain;Leucine-rich repeat, cysteine-containing subtype;F-box-like domain superfamily	0	0	N/A	No; no SP
AALFPA_045302	AALFPA_045302_2	TCACAACACTGAAGTACTTC	1216	S-phase kinase-associated protein 2	F-box domain;Leucine-rich repeat, cysteine-containing subtype;F-box-like domain superfamily	0	0	N/A	No; no SP
AALFPA_045302	AALFPA_045302_3	ACGAACAGTTCTTCCTATAT	545	S-phase kinase-associated protein 2	F-box domain;Leucine-rich repeat, cysteine-containing subtype;F-box-like domain superfamily	0	0	N/A	No; no SP
AALFPA_045302	AALFPA_045302_4	GAGCAAATGATGCAAACCTC	951	S-phase kinase-associated protein 2	F-box domain;Leucine-rich repeat, cysteine-containing subtype;F-box-like domain superfamily	0	0	N/A	No; no SP
AALFPA_045304	AALFPA_045304_1	CAAAGCAGGGAAAAGGTAAA	347	inositol polyphosphate 5-phosphatase E, transcript variant X4, inositol polyphosphate 5-phosphatase E, transcript variant X2, inositol polyphosphate 5-phosphatase E, transcript variant X1, inositol polyphosphate 5-phosphatase E, transcript variant X6, inositol polyphosphate 5-phosphatase E, transcript variant X5, inositol polyphosphate 5-phosphatase E, transcript variant X7, inositol polyphosphate 5-phosphatase E, transcript variant X3	Inositol polyphosphate-related phosphatase;Endonuclease/exonuclease/phosphatase;Endonuclease/exonuclease/phosphatase superfamily	0	0	N/A	No; no SP
AALFPA_045304	AALFPA_045304_2	CGCTTGCCTGGCCAGTGAGT	404	inositol polyphosphate 5-phosphatase E, transcript variant X4, inositol polyphosphate 5-phosphatase E, transcript variant X2, inositol polyphosphate 5-phosphatase E, transcript variant X1, inositol polyphosphate 5-phosphatase E, transcript variant X6, inositol polyphosphate 5-phosphatase E, transcript variant X5, inositol polyphosphate 5-phosphatase E, transcript variant X7, inositol polyphosphate 5-phosphatase E, transcript variant X3	Inositol polyphosphate-related phosphatase;Endonuclease/exonuclease/phosphatase;Endonuclease/exonuclease/phosphatase superfamily	0	0	N/A	No; no SP
AALFPA_045304	AALFPA_045304_3	AAAGGTAAAAGGCCATTTCT	376	inositol polyphosphate 5-phosphatase E, transcript variant X4, inositol polyphosphate 5-phosphatase E, transcript variant X2, inositol polyphosphate 5-phosphatase E, transcript variant X1, inositol polyphosphate 5-phosphatase E, transcript variant X6, inositol polyphosphate 5-phosphatase E, transcript variant X5, inositol polyphosphate 5-phosphatase E, transcript variant X7, inositol polyphosphate 5-phosphatase E, transcript variant X3	Inositol polyphosphate-related phosphatase;Endonuclease/exonuclease/phosphatase;Endonuclease/exonuclease/phosphatase superfamily	0	0	N/A	No; no SP
AALFPA_045304	AALFPA_045304_4	TCGCTGTGGCTCCACTCGCG	374	inositol polyphosphate 5-phosphatase E, transcript variant X4, inositol polyphosphate 5-phosphatase E, transcript variant X2, inositol polyphosphate 5-phosphatase E, transcript variant X1, inositol polyphosphate 5-phosphatase E, transcript variant X6, inositol polyphosphate 5-phosphatase E, transcript variant X5, inositol polyphosphate 5-phosphatase E, transcript variant X7, inositol polyphosphate 5-phosphatase E, transcript variant X3	Inositol polyphosphate-related phosphatase;Endonuclease/exonuclease/phosphatase;Endonuclease/exonuclease/phosphatase superfamily	0	0	N/A	No; no SP
AALFPA_045304	AALFPA_045304_5	AATCGCAGCGACATCGGTTT	545	inositol polyphosphate 5-phosphatase E, transcript variant X4, inositol polyphosphate 5-phosphatase E, transcript variant X2, inositol polyphosphate 5-phosphatase E, transcript variant X1, inositol polyphosphate 5-phosphatase E, transcript variant X6, inositol polyphosphate 5-phosphatase E, transcript variant X5, inositol polyphosphate 5-phosphatase E, transcript variant X7, inositol polyphosphate 5-phosphatase E, transcript variant X3	Inositol polyphosphate-related phosphatase;Endonuclease/exonuclease/phosphatase;Endonuclease/exonuclease/phosphatase superfamily	0	0	N/A	No; no SP
AALFPA_045304	AALFPA_045304_6	GTGGTGGTCGCTTTCGACGA	587	inositol polyphosphate 5-phosphatase E, transcript variant X4, inositol polyphosphate 5-phosphatase E, transcript variant X2, inositol polyphosphate 5-phosphatase E, transcript variant X1, inositol polyphosphate 5-phosphatase E, transcript variant X6, inositol polyphosphate 5-phosphatase E, transcript variant X5, inositol polyphosphate 5-phosphatase E, transcript variant X7, inositol polyphosphate 5-phosphatase E, transcript variant X3	Inositol polyphosphate-related phosphatase;Endonuclease/exonuclease/phosphatase;Endonuclease/exonuclease/phosphatase superfamily	0	0	N/A	No; no SP
AALFPA_045304	AALFPA_045304_7	ATCGAAGCGTTCCTCGCGAG	361	inositol polyphosphate 5-phosphatase E, transcript variant X4, inositol polyphosphate 5-phosphatase E, transcript variant X2, inositol polyphosphate 5-phosphatase E, transcript variant X1, inositol polyphosphate 5-phosphatase E, transcript variant X6, inositol polyphosphate 5-phosphatase E, transcript variant X5, inositol polyphosphate 5-phosphatase E, transcript variant X7, inositol polyphosphate 5-phosphatase E, transcript variant X3	Inositol polyphosphate-related phosphatase;Endonuclease/exonuclease/phosphatase;Endonuclease/exonuclease/phosphatase superfamily	0	0	N/A	No; no SP
AALFPA_045305	AALFPA_045305_1	CGTCCCCTGACTGAGAACAA	451	liver carboxylesterase 4, transcript variant X2, liver carboxylesterase 4, transcript variant X1	Carboxylesterase, type B;Carboxylesterase type B, conserved site;Alpha/Beta hydrolase fold	1	1	MIVVRSLLYKFALGILLLATHDAVWA	No; SP
AALFPA_045305	AALFPA_045305_10	GTACGGCGAGAAAATAGTAC	441	liver carboxylesterase 4, transcript variant X2, liver carboxylesterase 4, transcript variant X1	Carboxylesterase, type B;Carboxylesterase type B, conserved site;Alpha/Beta hydrolase fold	1	1	MIVVRSLLYKFALGILLLATHDAVWA	No; SP
AALFPA_045305	AALFPA_045305_2	ACACAACAGCTACGATGACG	589	liver carboxylesterase 4, transcript variant X2, liver carboxylesterase 4, transcript variant X1	Carboxylesterase, type B;Carboxylesterase type B, conserved site;Alpha/Beta hydrolase fold	1	1	MIVVRSLLYKFALGILLLATHDAVWA	No; SP
AALFPA_045305	AALFPA_045305_3	TTCCATCCTGGACTCGGCTG	538	liver carboxylesterase 4, transcript variant X2, liver carboxylesterase 4, transcript variant X1	Carboxylesterase, type B;Carboxylesterase type B, conserved site;Alpha/Beta hydrolase fold	1	1	MIVVRSLLYKFALGILLLATHDAVWA	No; SP
AALFPA_045305	AALFPA_045305_4	TTACCTGAACATCTGGATGC	398	liver carboxylesterase 4, transcript variant X2, liver carboxylesterase 4, transcript variant X1	Carboxylesterase, type B;Carboxylesterase type B, conserved site;Alpha/Beta hydrolase fold	1	1	MIVVRSLLYKFALGILLLATHDAVWA	No; SP
AALFPA_045305	AALFPA_045305_5	CAAGATCCGCGAAACAAGCG	432	liver carboxylesterase 4, transcript variant X2, liver carboxylesterase 4, transcript variant X1	Carboxylesterase, type B;Carboxylesterase type B, conserved site;Alpha/Beta hydrolase fold	1	1	MIVVRSLLYKFALGILLLATHDAVWA	No; SP
AALFPA_045305	AALFPA_045305_6	CCCGGAAACATCCCGAATAC	486	liver carboxylesterase 4, transcript variant X2, liver carboxylesterase 4, transcript variant X1	Carboxylesterase, type B;Carboxylesterase type B, conserved site;Alpha/Beta hydrolase fold	1	1	MIVVRSLLYKFALGILLLATHDAVWA	No; SP
AALFPA_045305	AALFPA_045305_7	GCGAAGAGATGGCCTTCGAC	410	liver carboxylesterase 4, transcript variant X2, liver carboxylesterase 4, transcript variant X1	Carboxylesterase, type B;Carboxylesterase type B, conserved site;Alpha/Beta hydrolase fold	1	1	MIVVRSLLYKFALGILLLATHDAVWA	No; SP
AALFPA_045305	AALFPA_045305_8	CCAGCAGCTGGCCTTGGTTT	506	liver carboxylesterase 4, transcript variant X2, liver carboxylesterase 4, transcript variant X1	Carboxylesterase, type B;Carboxylesterase type B, conserved site;Alpha/Beta hydrolase fold	1	1	MIVVRSLLYKFALGILLLATHDAVWA	No; SP
AALFPA_045305	AALFPA_045305_9	AATTTGGAGGCGATACCAAC	413	liver carboxylesterase 4, transcript variant X2, liver carboxylesterase 4, transcript variant X1	Carboxylesterase, type B;Carboxylesterase type B, conserved site;Alpha/Beta hydrolase fold	1	1	MIVVRSLLYKFALGILLLATHDAVWA	No; SP
AALFPA_045306	AALFPA_045306_1	CGTCTGAAAGCCTTCGGAGA	439	chaoptin-like	Leucine-rich repeat;Leucine-rich repeat, typical subtype;BspA type Leucine rich repeat region	1	1	N/A	Yes; no SP
AALFPA_045306	AALFPA_045306_2	CAAAAATACACCATCTCCGA	477	chaoptin-like	Leucine-rich repeat;Leucine-rich repeat, typical subtype;BspA type Leucine rich repeat region	1	1	N/A	Yes; no SP
AALFPA_045306	AALFPA_045306_3	CATATCGAATATTGAAGAGA	402	chaoptin-like	Leucine-rich repeat;Leucine-rich repeat, typical subtype;BspA type Leucine rich repeat region	1	1	N/A	Yes; no SP
AALFPA_045306	AALFPA_045306_4	GGAAATCGTCTGAAAGCCTT	285	chaoptin-like	Leucine-rich repeat;Leucine-rich repeat, typical subtype;BspA type Leucine rich repeat region	1	1	N/A	Yes; no SP
AALFPA_045306	AALFPA_045306_5	TATCTGAGAGGAGCCAGTTC	510	chaoptin-like	Leucine-rich repeat;Leucine-rich repeat, typical subtype;BspA type Leucine rich repeat region	1	1	N/A	Yes; no SP
AALFPA_045310	AALFPA_045310_1	AGCTTCCTGATGACCAGCGT	479	UNC93-like protein	Ion channel regulatory protein, UNC-93;MFS transporter superfamily	12	12	N/A	No; no SP
AALFPA_045310	AALFPA_045310_10	ACCACCTCCGTGAGCTCCAC	687	UNC93-like protein	Ion channel regulatory protein, UNC-93;MFS transporter superfamily	12	12	N/A	No; no SP
AALFPA_045310	AALFPA_045310_2	GGCCAGTGCCAAATCTCCCA	348	UNC93-like protein	Ion channel regulatory protein, UNC-93;MFS transporter superfamily	12	12	N/A	No; no SP
AALFPA_045310	AALFPA_045310_3	GTCCTTTCCAGTGGAGCTCA	531	UNC93-like protein	Ion channel regulatory protein, UNC-93;MFS transporter superfamily	12	12	N/A	No; no SP
AALFPA_045310	AALFPA_045310_4	AGATCATGACGTAGCCGATC	545	UNC93-like protein	Ion channel regulatory protein, UNC-93;MFS transporter superfamily	12	12	N/A	No; no SP
AALFPA_045310	AALFPA_045310_5	GCGCTGGGAATTCACCAGAT	416	UNC93-like protein	Ion channel regulatory protein, UNC-93;MFS transporter superfamily	12	12	N/A	No; no SP
AALFPA_045310	AALFPA_045310_6	ATCTCCGCAATCGAGGTGTC	588	UNC93-like protein	Ion channel regulatory protein, UNC-93;MFS transporter superfamily	12	12	N/A	No; no SP
AALFPA_045310	AALFPA_045310_7	ATCTCCCAGGGTTTCATTGT	492	UNC93-like protein	Ion channel regulatory protein, UNC-93;MFS transporter superfamily	12	12	N/A	No; no SP
AALFPA_045310	AALFPA_045310_8	TGGTTCGATCTCCGCAATCG	429	UNC93-like protein	Ion channel regulatory protein, UNC-93;MFS transporter superfamily	12	12	N/A	No; no SP
AALFPA_045310	AALFPA_045310_9	GGGGTGTTGGTGACGCCGTG	485	UNC93-like protein	Ion channel regulatory protein, UNC-93;MFS transporter superfamily	12	12	N/A	No; no SP
AALFPA_045326	AALFPA_045326_1	GCGACCGGGGGCTACTCCAA	297	gamma-aminobutyric acid receptor subunit beta-like	Gamma-aminobutyric-acid A receptor, beta subunit;Gamma-aminobutyric acid A receptor/Glycine receptor alpha;Neurotransmitter-gated ion-channel transmembrane domain;Neurotransmitter-gated ion-channel;Neurotransmitter-gated ion-channel ligand-binding domain;Neurotransmitter-gated ion-channel, conserved site;Neurotransmitter-gated ion-channel transmembrane domain superfamily;Neurotransmitter-gated ion-channel ligand-binding domain superfamily	4	4	N/A	No; no SP
AALFPA_045326	AALFPA_045326_10	GGTGATTCCCAGTGCCACCC	485	gamma-aminobutyric acid receptor subunit beta-like	Gamma-aminobutyric-acid A receptor, beta subunit;Gamma-aminobutyric acid A receptor/Glycine receptor alpha;Neurotransmitter-gated ion-channel transmembrane domain;Neurotransmitter-gated ion-channel;Neurotransmitter-gated ion-channel ligand-binding domain;Neurotransmitter-gated ion-channel, conserved site;Neurotransmitter-gated ion-channel transmembrane domain superfamily;Neurotransmitter-gated ion-channel ligand-binding domain superfamily	4	4	N/A	No; no SP
AALFPA_045326	AALFPA_045326_2	CAAGTGGGACTAGCTGTGAA	402	gamma-aminobutyric acid receptor subunit beta-like	Gamma-aminobutyric-acid A receptor, beta subunit;Gamma-aminobutyric acid A receptor/Glycine receptor alpha;Neurotransmitter-gated ion-channel transmembrane domain;Neurotransmitter-gated ion-channel;Neurotransmitter-gated ion-channel ligand-binding domain;Neurotransmitter-gated ion-channel, conserved site;Neurotransmitter-gated ion-channel transmembrane domain superfamily;Neurotransmitter-gated ion-channel ligand-binding domain superfamily	4	4	N/A	No; no SP
AALFPA_045326	AALFPA_045326_3	GGTGCAAAGTGAAAATGTGG	524	gamma-aminobutyric acid receptor subunit beta-like	Gamma-aminobutyric-acid A receptor, beta subunit;Gamma-aminobutyric acid A receptor/Glycine receptor alpha;Neurotransmitter-gated ion-channel transmembrane domain;Neurotransmitter-gated ion-channel;Neurotransmitter-gated ion-channel ligand-binding domain;Neurotransmitter-gated ion-channel, conserved site;Neurotransmitter-gated ion-channel transmembrane domain superfamily;Neurotransmitter-gated ion-channel ligand-binding domain superfamily	4	4	N/A	No; no SP
AALFPA_045326	AALFPA_045326_4	TTCCTCCACGCCTCGGATCG	435	gamma-aminobutyric acid receptor subunit beta-like	Gamma-aminobutyric-acid A receptor, beta subunit;Gamma-aminobutyric acid A receptor/Glycine receptor alpha;Neurotransmitter-gated ion-channel transmembrane domain;Neurotransmitter-gated ion-channel;Neurotransmitter-gated ion-channel ligand-binding domain;Neurotransmitter-gated ion-channel, conserved site;Neurotransmitter-gated ion-channel transmembrane domain superfamily;Neurotransmitter-gated ion-channel ligand-binding domain superfamily	4	4	N/A	No; no SP
AALFPA_045326	AALFPA_045326_5	GTGCAGTTCTGCGAGTCGAG	600	gamma-aminobutyric acid receptor subunit beta-like	Gamma-aminobutyric-acid A receptor, beta subunit;Gamma-aminobutyric acid A receptor/Glycine receptor alpha;Neurotransmitter-gated ion-channel transmembrane domain;Neurotransmitter-gated ion-channel;Neurotransmitter-gated ion-channel ligand-binding domain;Neurotransmitter-gated ion-channel, conserved site;Neurotransmitter-gated ion-channel transmembrane domain superfamily;Neurotransmitter-gated ion-channel ligand-binding domain superfamily	4	4	N/A	No; no SP
AALFPA_045326	AALFPA_045326_6	TATGGTGAACTGTGGCAGTT	326	gamma-aminobutyric acid receptor subunit beta-like	Gamma-aminobutyric-acid A receptor, beta subunit;Gamma-aminobutyric acid A receptor/Glycine receptor alpha;Neurotransmitter-gated ion-channel transmembrane domain;Neurotransmitter-gated ion-channel;Neurotransmitter-gated ion-channel ligand-binding domain;Neurotransmitter-gated ion-channel, conserved site;Neurotransmitter-gated ion-channel transmembrane domain superfamily;Neurotransmitter-gated ion-channel ligand-binding domain superfamily	4	4	N/A	No; no SP
AALFPA_045326	AALFPA_045326_7	ACCACGAGGCCACCTCGGCC	280	gamma-aminobutyric acid receptor subunit beta-like	Gamma-aminobutyric-acid A receptor, beta subunit;Gamma-aminobutyric acid A receptor/Glycine receptor alpha;Neurotransmitter-gated ion-channel transmembrane domain;Neurotransmitter-gated ion-channel;Neurotransmitter-gated ion-channel ligand-binding domain;Neurotransmitter-gated ion-channel, conserved site;Neurotransmitter-gated ion-channel transmembrane domain superfamily;Neurotransmitter-gated ion-channel ligand-binding domain superfamily	4	4	N/A	No; no SP
AALFPA_045326	AALFPA_045326_8	AGTGCACCACACGCGACCGG	531	gamma-aminobutyric acid receptor subunit beta-like	Gamma-aminobutyric-acid A receptor, beta subunit;Gamma-aminobutyric acid A receptor/Glycine receptor alpha;Neurotransmitter-gated ion-channel transmembrane domain;Neurotransmitter-gated ion-channel;Neurotransmitter-gated ion-channel ligand-binding domain;Neurotransmitter-gated ion-channel, conserved site;Neurotransmitter-gated ion-channel transmembrane domain superfamily;Neurotransmitter-gated ion-channel ligand-binding domain superfamily	4	4	N/A	No; no SP
AALFPA_045326	AALFPA_045326_9	CCACCATCAGTACGGGGGTG	510	gamma-aminobutyric acid receptor subunit beta-like	Gamma-aminobutyric-acid A receptor, beta subunit;Gamma-aminobutyric acid A receptor/Glycine receptor alpha;Neurotransmitter-gated ion-channel transmembrane domain;Neurotransmitter-gated ion-channel;Neurotransmitter-gated ion-channel ligand-binding domain;Neurotransmitter-gated ion-channel, conserved site;Neurotransmitter-gated ion-channel transmembrane domain superfamily;Neurotransmitter-gated ion-channel ligand-binding domain superfamily	4	4	N/A	No; no SP
AALFPA_045336	AALFPA_045336_1	AAGGGCTTACTGCAAAGTTA	2134	uncharacterized protein K02A2.6-like	Reverse transcriptase domain;Zinc finger, CCHC-type;Aspartic peptidase domain superfamily;Zinc finger, CCHC-type superfamily;Reverse transcriptase/retrotransposon-derived protein, RNase H-like domain;DNA/RNA polymerase superfamily	1	0	N/A	No; no SP
AALFPA_045343	AALFPA_045343_1	ATGCATCCTCACCATATGGG	450	protein pygopus, transcript variant X1, protein pygopus, transcript variant X2	Zinc finger, PHD-type;Zinc finger, FYVE/PHD-type;Zinc finger, PHD-type, conserved site;Zinc finger, PHD-finger	0	0	N/A	No; no SP
AALFPA_045343	AALFPA_045343_10	AGTCCCATGGGAACCATCCC	626	protein pygopus, transcript variant X1, protein pygopus, transcript variant X2	Zinc finger, PHD-type;Zinc finger, FYVE/PHD-type;Zinc finger, PHD-type, conserved site;Zinc finger, PHD-finger	0	0	N/A	No; no SP
AALFPA_045343	AALFPA_045343_2	ACCATCCCTGGTGCTCAAAT	493	protein pygopus, transcript variant X1, protein pygopus, transcript variant X2	Zinc finger, PHD-type;Zinc finger, FYVE/PHD-type;Zinc finger, PHD-type, conserved site;Zinc finger, PHD-finger	0	0	N/A	No; no SP
AALFPA_045343	AALFPA_045343_3	ATGCGGTGGCGTGTCGTCAA	445	protein pygopus, transcript variant X1, protein pygopus, transcript variant X2	Zinc finger, PHD-type;Zinc finger, FYVE/PHD-type;Zinc finger, PHD-type, conserved site;Zinc finger, PHD-finger	0	0	N/A	No; no SP
AALFPA_045343	AALFPA_045343_4	AGTCCAATGAATTCGATGCC	483	protein pygopus, transcript variant X1, protein pygopus, transcript variant X2	Zinc finger, PHD-type;Zinc finger, FYVE/PHD-type;Zinc finger, PHD-type, conserved site;Zinc finger, PHD-finger	0	0	N/A	No; no SP
AALFPA_045343	AALFPA_045343_5	TGACCCCCACTCGTGTTCAT	507	protein pygopus, transcript variant X1, protein pygopus, transcript variant X2	Zinc finger, PHD-type;Zinc finger, FYVE/PHD-type;Zinc finger, PHD-type, conserved site;Zinc finger, PHD-finger	0	0	N/A	No; no SP
AALFPA_045343	AALFPA_045343_6	CGTTCCCCTAGGTCCCAACT	483	protein pygopus, transcript variant X1, protein pygopus, transcript variant X2	Zinc finger, PHD-type;Zinc finger, FYVE/PHD-type;Zinc finger, PHD-type, conserved site;Zinc finger, PHD-finger	0	0	N/A	No; no SP
AALFPA_045343	AALFPA_045343_7	TCATTTGTTGCTGACTCATT	567	protein pygopus, transcript variant X1, protein pygopus, transcript variant X2	Zinc finger, PHD-type;Zinc finger, FYVE/PHD-type;Zinc finger, PHD-type, conserved site;Zinc finger, PHD-finger	0	0	N/A	No; no SP
AALFPA_045343	AALFPA_045343_8	GTCCCATTGGACCGCCCATA	287	protein pygopus, transcript variant X1, protein pygopus, transcript variant X2	Zinc finger, PHD-type;Zinc finger, FYVE/PHD-type;Zinc finger, PHD-type, conserved site;Zinc finger, PHD-finger	0	0	N/A	No; no SP
AALFPA_045343	AALFPA_045343_9	TTTGGCCCTCCTGGTCCCAT	518	protein pygopus, transcript variant X1, protein pygopus, transcript variant X2	Zinc finger, PHD-type;Zinc finger, FYVE/PHD-type;Zinc finger, PHD-type, conserved site;Zinc finger, PHD-finger	0	0	N/A	No; no SP
AALFPA_045352	AALFPA_045352_1	CGTCAGGAAGCACAGGCACA	595	Y+L amino acid transporter 2-like, transcript variant X1, Y+L amino acid transporter 2-like, transcript variant X11, Y+L amino acid transporter 2-like, transcript variant X9, Y+L amino acid transporter 2-like, transcript variant X5, Y+L amino acid transporter 2-like, transcript variant X4, Y+L amino acid transporter 2-like, transcript variant X3, Y+L amino acid transporter 2-like, transcript variant X10, Y+L amino acid transporter 2-like, transcript variant X6, Y+L amino acid transporter 2-like, transcript variant X2, Y+L amino acid transporter 2-like, transcript variant X8, Y+L amino acid transporter 2-like, transcript variant X7	Amino acid/polyamine transporter I	12	12	N/A	No; no SP
AALFPA_045352	AALFPA_045352_2	GTTTCCAAAATTCACAGCTA	510	Y+L amino acid transporter 2-like, transcript variant X1, Y+L amino acid transporter 2-like, transcript variant X11, Y+L amino acid transporter 2-like, transcript variant X9, Y+L amino acid transporter 2-like, transcript variant X5, Y+L amino acid transporter 2-like, transcript variant X4, Y+L amino acid transporter 2-like, transcript variant X3, Y+L amino acid transporter 2-like, transcript variant X10, Y+L amino acid transporter 2-like, transcript variant X6, Y+L amino acid transporter 2-like, transcript variant X2, Y+L amino acid transporter 2-like, transcript variant X8, Y+L amino acid transporter 2-like, transcript variant X7	Amino acid/polyamine transporter I	12	12	N/A	No; no SP
AALFPA_045352	AALFPA_045352_3	AGCTGCTTTGGAGGAGTTAA	461	Y+L amino acid transporter 2-like, transcript variant X1, Y+L amino acid transporter 2-like, transcript variant X11, Y+L amino acid transporter 2-like, transcript variant X9, Y+L amino acid transporter 2-like, transcript variant X5, Y+L amino acid transporter 2-like, transcript variant X4, Y+L amino acid transporter 2-like, transcript variant X3, Y+L amino acid transporter 2-like, transcript variant X10, Y+L amino acid transporter 2-like, transcript variant X6, Y+L amino acid transporter 2-like, transcript variant X2, Y+L amino acid transporter 2-like, transcript variant X8, Y+L amino acid transporter 2-like, transcript variant X7	Amino acid/polyamine transporter I	12	12	N/A	No; no SP
AALFPA_045352	AALFPA_045352_4	TGATGGCCGTCAGGAAGCAC	645	Y+L amino acid transporter 2-like, transcript variant X1, Y+L amino acid transporter 2-like, transcript variant X11, Y+L amino acid transporter 2-like, transcript variant X9, Y+L amino acid transporter 2-like, transcript variant X5, Y+L amino acid transporter 2-like, transcript variant X4, Y+L amino acid transporter 2-like, transcript variant X3, Y+L amino acid transporter 2-like, transcript variant X10, Y+L amino acid transporter 2-like, transcript variant X6, Y+L amino acid transporter 2-like, transcript variant X2, Y+L amino acid transporter 2-like, transcript variant X8, Y+L amino acid transporter 2-like, transcript variant X7	Amino acid/polyamine transporter I	12	12	N/A	No; no SP
AALFPA_045352	AALFPA_045352_5	ATTGCCGTAGCTGTGAATTT	257	Y+L amino acid transporter 2-like, transcript variant X1, Y+L amino acid transporter 2-like, transcript variant X11, Y+L amino acid transporter 2-like, transcript variant X9, Y+L amino acid transporter 2-like, transcript variant X5, Y+L amino acid transporter 2-like, transcript variant X4, Y+L amino acid transporter 2-like, transcript variant X3, Y+L amino acid transporter 2-like, transcript variant X10, Y+L amino acid transporter 2-like, transcript variant X6, Y+L amino acid transporter 2-like, transcript variant X2, Y+L amino acid transporter 2-like, transcript variant X8, Y+L amino acid transporter 2-like, transcript variant X7	Amino acid/polyamine transporter I	12	12	N/A	No; no SP
AALFPA_045352	AALFPA_045352_6	ACAAGAACAAAAACCGATCG	485	Y+L amino acid transporter 2-like, transcript variant X1, Y+L amino acid transporter 2-like, transcript variant X11, Y+L amino acid transporter 2-like, transcript variant X9, Y+L amino acid transporter 2-like, transcript variant X5, Y+L amino acid transporter 2-like, transcript variant X4, Y+L amino acid transporter 2-like, transcript variant X3, Y+L amino acid transporter 2-like, transcript variant X10, Y+L amino acid transporter 2-like, transcript variant X6, Y+L amino acid transporter 2-like, transcript variant X2, Y+L amino acid transporter 2-like, transcript variant X8, Y+L amino acid transporter 2-like, transcript variant X7	Amino acid/polyamine transporter I	12	12	N/A	No; no SP
AALFPA_045352	AALFPA_045352_7	GCATGATCACGTTCCGCGAT	860	Y+L amino acid transporter 2-like, transcript variant X1, Y+L amino acid transporter 2-like, transcript variant X11, Y+L amino acid transporter 2-like, transcript variant X9, Y+L amino acid transporter 2-like, transcript variant X5, Y+L amino acid transporter 2-like, transcript variant X4, Y+L amino acid transporter 2-like, transcript variant X3, Y+L amino acid transporter 2-like, transcript variant X10, Y+L amino acid transporter 2-like, transcript variant X6, Y+L amino acid transporter 2-like, transcript variant X2, Y+L amino acid transporter 2-like, transcript variant X8, Y+L amino acid transporter 2-like, transcript variant X7	Amino acid/polyamine transporter I	12	12	N/A	No; no SP
AALFPA_045368	AALFPA_045368_1	AGTCTGTTGCGGAATTTGTA	512	rap1 GTPase-activating protein 1, transcript variant X4, rap1 GTPase-activating protein 1, transcript variant X2, rap1 GTPase-activating protein 1, transcript variant X6, rap1 GTPase-activating protein 1, transcript variant X5, rap1 GTPase-activating protein 1, transcript variant X7, rap1 GTPase-activating protein 1, transcript variant X3, rap1 GTPase-activating protein 1, transcript variant X1	Rap/Ran-GAP domain;GoLoco motif;Rap/Ran-GAP superfamily	0	0	N/A	No; no SP
AALFPA_045368	AALFPA_045368_10	TCACACACTACCTGGAGGGT	426	rap1 GTPase-activating protein 1, transcript variant X4, rap1 GTPase-activating protein 1, transcript variant X2, rap1 GTPase-activating protein 1, transcript variant X6, rap1 GTPase-activating protein 1, transcript variant X5, rap1 GTPase-activating protein 1, transcript variant X7, rap1 GTPase-activating protein 1, transcript variant X3, rap1 GTPase-activating protein 1, transcript variant X1	Rap/Ran-GAP domain;GoLoco motif;Rap/Ran-GAP superfamily	0	0	N/A	No; no SP
AALFPA_045368	AALFPA_045368_2	CTGCTGTCGAACAGCTCCAG	467	rap1 GTPase-activating protein 1, transcript variant X4, rap1 GTPase-activating protein 1, transcript variant X2, rap1 GTPase-activating protein 1, transcript variant X6, rap1 GTPase-activating protein 1, transcript variant X5, rap1 GTPase-activating protein 1, transcript variant X7, rap1 GTPase-activating protein 1, transcript variant X3, rap1 GTPase-activating protein 1, transcript variant X1	Rap/Ran-GAP domain;GoLoco motif;Rap/Ran-GAP superfamily	0	0	N/A	No; no SP
AALFPA_045368	AALFPA_045368_3	ACAGATCGTGCGTTGCCCCC	677	rap1 GTPase-activating protein 1, transcript variant X4, rap1 GTPase-activating protein 1, transcript variant X2, rap1 GTPase-activating protein 1, transcript variant X6, rap1 GTPase-activating protein 1, transcript variant X5, rap1 GTPase-activating protein 1, transcript variant X7, rap1 GTPase-activating protein 1, transcript variant X3, rap1 GTPase-activating protein 1, transcript variant X1	Rap/Ran-GAP domain;GoLoco motif;Rap/Ran-GAP superfamily	0	0	N/A	No; no SP
AALFPA_045368	AALFPA_045368_4	GTGCAGCCACCAGCCCGGAC	529	rap1 GTPase-activating protein 1, transcript variant X4, rap1 GTPase-activating protein 1, transcript variant X2, rap1 GTPase-activating protein 1, transcript variant X6, rap1 GTPase-activating protein 1, transcript variant X5, rap1 GTPase-activating protein 1, transcript variant X7, rap1 GTPase-activating protein 1, transcript variant X3, rap1 GTPase-activating protein 1, transcript variant X1	Rap/Ran-GAP domain;GoLoco motif;Rap/Ran-GAP superfamily	0	0	N/A	No; no SP
AALFPA_045368	AALFPA_045368_5	GCATATGGGCGGGTGGACCA	353	rap1 GTPase-activating protein 1, transcript variant X4, rap1 GTPase-activating protein 1, transcript variant X2, rap1 GTPase-activating protein 1, transcript variant X6, rap1 GTPase-activating protein 1, transcript variant X5, rap1 GTPase-activating protein 1, transcript variant X7, rap1 GTPase-activating protein 1, transcript variant X3, rap1 GTPase-activating protein 1, transcript variant X1	Rap/Ran-GAP domain;GoLoco motif;Rap/Ran-GAP superfamily	0	0	N/A	No; no SP
AALFPA_045368	AALFPA_045368_6	AGCGCTGGCTATAGCCCCTC	247	rap1 GTPase-activating protein 1, transcript variant X4, rap1 GTPase-activating protein 1, transcript variant X2, rap1 GTPase-activating protein 1, transcript variant X6, rap1 GTPase-activating protein 1, transcript variant X5, rap1 GTPase-activating protein 1, transcript variant X7, rap1 GTPase-activating protein 1, transcript variant X3, rap1 GTPase-activating protein 1, transcript variant X1	Rap/Ran-GAP domain;GoLoco motif;Rap/Ran-GAP superfamily	0	0	N/A	No; no SP
AALFPA_045368	AALFPA_045368_7	ATCCTCGTGTATGTTCTCGT	747	rap1 GTPase-activating protein 1, transcript variant X4, rap1 GTPase-activating protein 1, transcript variant X2, rap1 GTPase-activating protein 1, transcript variant X6, rap1 GTPase-activating protein 1, transcript variant X5, rap1 GTPase-activating protein 1, transcript variant X7, rap1 GTPase-activating protein 1, transcript variant X3, rap1 GTPase-activating protein 1, transcript variant X1	Rap/Ran-GAP domain;GoLoco motif;Rap/Ran-GAP superfamily	0	0	N/A	No; no SP
AALFPA_045368	AALFPA_045368_8	GGTCAGATAGCAGCGGGAGG	405	rap1 GTPase-activating protein 1, transcript variant X4, rap1 GTPase-activating protein 1, transcript variant X2, rap1 GTPase-activating protein 1, transcript variant X6, rap1 GTPase-activating protein 1, transcript variant X5, rap1 GTPase-activating protein 1, transcript variant X7, rap1 GTPase-activating protein 1, transcript variant X3, rap1 GTPase-activating protein 1, transcript variant X1	Rap/Ran-GAP domain;GoLoco motif;Rap/Ran-GAP superfamily	0	0	N/A	No; no SP
AALFPA_045368	AALFPA_045368_9	GACGACTGACTCTGGTACTG	402	rap1 GTPase-activating protein 1, transcript variant X4, rap1 GTPase-activating protein 1, transcript variant X2, rap1 GTPase-activating protein 1, transcript variant X6, rap1 GTPase-activating protein 1, transcript variant X5, rap1 GTPase-activating protein 1, transcript variant X7, rap1 GTPase-activating protein 1, transcript variant X3, rap1 GTPase-activating protein 1, transcript variant X1	Rap/Ran-GAP domain;GoLoco motif;Rap/Ran-GAP superfamily	0	0	N/A	No; no SP
AALFPA_045371	AALFPA_045371_1	TTGCAGCGTTACCTTTAAAT	535	zinc finger protein 271	Zinc finger C2H2-type;Zinc finger C2H2 superfamily	0	0	N/A	No; no SP
AALFPA_045371	AALFPA_045371_10	GTTTCTCCCCAGTATGAGTA	437	zinc finger protein 271	Zinc finger C2H2-type;Zinc finger C2H2 superfamily	0	0	N/A	No; no SP
AALFPA_045371	AALFPA_045371_2	TCACATCCGTACTCATACTG	429	zinc finger protein 271	Zinc finger C2H2-type;Zinc finger C2H2 superfamily	0	0	N/A	No; no SP
AALFPA_045371	AALFPA_045371_3	CGTCTCTTTAGCTGCAAATG	464	zinc finger protein 271	Zinc finger C2H2-type;Zinc finger C2H2 superfamily	0	0	N/A	No; no SP
AALFPA_045371	AALFPA_045371_4	TTGCAGATGGAGCAAATGCA	628	zinc finger protein 271	Zinc finger C2H2-type;Zinc finger C2H2 superfamily	0	0	N/A	No; no SP
AALFPA_045371	AALFPA_045371_5	TCACGTCGCTGTGCGTATCG	519	zinc finger protein 271	Zinc finger C2H2-type;Zinc finger C2H2 superfamily	0	0	N/A	No; no SP
AALFPA_045371	AALFPA_045371_6	GGGCAGAGCTCGCACGACAG	396	zinc finger protein 271	Zinc finger C2H2-type;Zinc finger C2H2 superfamily	0	0	N/A	No; no SP
AALFPA_045371	AALFPA_045371_7	CTTGGGAATTTCCCCGCAGC	405	zinc finger protein 271	Zinc finger C2H2-type;Zinc finger C2H2 superfamily	0	0	N/A	No; no SP
AALFPA_045371	AALFPA_045371_8	AATGAAGCTGTGCTTGCAGA	335	zinc finger protein 271	Zinc finger C2H2-type;Zinc finger C2H2 superfamily	0	0	N/A	No; no SP
AALFPA_045371	AALFPA_045371_9	TGAGAAGACGACACTTTCAA	405	zinc finger protein 271	Zinc finger C2H2-type;Zinc finger C2H2 superfamily	0	0	N/A	No; no SP
AALFPA_045377	AALFPA_045377_1	TGTGGTTAGTGTACCAGCGG	611	cytochrome P450 4c3-like	Cytochrome P450;Cytochrome P450, E-class, group I;Cytochrome P450, conserved site;Cytochrome P450 superfamily	1	1	MFPILVLLALVAFLWLVYQ	No; SP
AALFPA_045377	AALFPA_045377_10	GATGCAGAAAGTAGAGCAGA	636	cytochrome P450 4c3-like	Cytochrome P450;Cytochrome P450, E-class, group I;Cytochrome P450, conserved site;Cytochrome P450 superfamily	1	1	MFPILVLLALVAFLWLVYQ	No; SP
AALFPA_045377	AALFPA_045377_2	CTCATAAATATAGTTCTTCT	151	cytochrome P450 4c3-like	Cytochrome P450;Cytochrome P450, E-class, group I;Cytochrome P450, conserved site;Cytochrome P450 superfamily	1	1	MFPILVLLALVAFLWLVYQ	No; SP
AALFPA_045377	AALFPA_045377_3	CAGAGGGAATGATCGCAACG	580	cytochrome P450 4c3-like	Cytochrome P450;Cytochrome P450, E-class, group I;Cytochrome P450, conserved site;Cytochrome P450 superfamily	1	1	MFPILVLLALVAFLWLVYQ	No; SP
AALFPA_045377	AALFPA_045377_4	GTTGATCGATACGCCCATGG	398	cytochrome P450 4c3-like	Cytochrome P450;Cytochrome P450, E-class, group I;Cytochrome P450, conserved site;Cytochrome P450 superfamily	1	1	MFPILVLLALVAFLWLVYQ	No; SP
AALFPA_045377	AALFPA_045377_5	CGACATGCTCCGCTGACGAA	418	cytochrome P450 4c3-like	Cytochrome P450;Cytochrome P450, E-class, group I;Cytochrome P450, conserved site;Cytochrome P450 superfamily	1	1	MFPILVLLALVAFLWLVYQ	No; SP
AALFPA_045377	AALFPA_045377_6	GCAACGCGGAGAAGGTTCGT	540	cytochrome P450 4c3-like	Cytochrome P450;Cytochrome P450, E-class, group I;Cytochrome P450, conserved site;Cytochrome P450 superfamily	1	1	MFPILVLLALVAFLWLVYQ	No; SP
AALFPA_045377	AALFPA_045377_7	TCTCATTCATCAGCAGGTCC	392	cytochrome P450 4c3-like	Cytochrome P450;Cytochrome P450, E-class, group I;Cytochrome P450, conserved site;Cytochrome P450 superfamily	1	1	MFPILVLLALVAFLWLVYQ	No; SP
AALFPA_045377	AALFPA_045377_8	TTTCTTCTCGTTGATGGCTT	461	cytochrome P450 4c3-like	Cytochrome P450;Cytochrome P450, E-class, group I;Cytochrome P450, conserved site;Cytochrome P450 superfamily	1	1	MFPILVLLALVAFLWLVYQ	No; SP
AALFPA_045377	AALFPA_045377_9	ACTTTCTGCATCCGTTCTAT	516	cytochrome P450 4c3-like	Cytochrome P450;Cytochrome P450, E-class, group I;Cytochrome P450, conserved site;Cytochrome P450 superfamily	1	1	MFPILVLLALVAFLWLVYQ	No; SP
AALFPA_045390	AALFPA_045390_1	GCGACATAGCGGACATTATC	704	uncharacterized LOC109410453	Protein of unknown function DUF229;Alkaline-phosphatase-like, core domain superfamily	1	1	N/A	No; no SP
AALFPA_045390	AALFPA_045390_10	ATTCGTGTTCAGCTTCCACG	511	uncharacterized LOC109410453	Protein of unknown function DUF229;Alkaline-phosphatase-like, core domain superfamily	1	1	N/A	No; no SP
AALFPA_045390	AALFPA_045390_2	ACTCGGTCCAACACTTAGCC	390	uncharacterized LOC109410453	Protein of unknown function DUF229;Alkaline-phosphatase-like, core domain superfamily	1	1	N/A	No; no SP
AALFPA_045390	AALFPA_045390_3	TGCGACGTCCGGACAGCTCC	507	uncharacterized LOC109410453	Protein of unknown function DUF229;Alkaline-phosphatase-like, core domain superfamily	1	1	N/A	No; no SP
AALFPA_045390	AALFPA_045390_4	CTACATTACCGCGTTCAACG	576	uncharacterized LOC109410453	Protein of unknown function DUF229;Alkaline-phosphatase-like, core domain superfamily	1	1	N/A	No; no SP
AALFPA_045390	AALFPA_045390_5	TCGTATTCGTCCCAGACCAT	678	uncharacterized LOC109410453	Protein of unknown function DUF229;Alkaline-phosphatase-like, core domain superfamily	1	1	N/A	No; no SP
AALFPA_045390	AALFPA_045390_6	TGAAGCGAAGTGACTTTGCC	376	uncharacterized LOC109410453	Protein of unknown function DUF229;Alkaline-phosphatase-like, core domain superfamily	1	1	N/A	No; no SP
AALFPA_045390	AALFPA_045390_7	AACGAGGACGTTCCACAGAT	575	uncharacterized LOC109410453	Protein of unknown function DUF229;Alkaline-phosphatase-like, core domain superfamily	1	1	N/A	No; no SP
AALFPA_045390	AALFPA_045390_8	AATCGTGCGACAGTTCCCCG	592	uncharacterized LOC109410453	Protein of unknown function DUF229;Alkaline-phosphatase-like, core domain superfamily	1	1	N/A	No; no SP
AALFPA_045390	AALFPA_045390_9	CACCAACCAGTTGGTGAGAT	415	uncharacterized LOC109410453	Protein of unknown function DUF229;Alkaline-phosphatase-like, core domain superfamily	1	1	N/A	No; no SP
AALFPA_045391	AALFPA_045391_1	TCCGGTGTATAGATAGTCAA	518	uncharacterized LOC115267079	Myosin head, motor domain;P-loop containing nucleoside triphosphate hydrolase	1	0	N/A	No; no SP
AALFPA_045391	AALFPA_045391_10	GATCCGCGCAGCGAAAAGGT	359	uncharacterized LOC115267079	Myosin head, motor domain;P-loop containing nucleoside triphosphate hydrolase	1	0	N/A	No; no SP
AALFPA_045391	AALFPA_045391_2	CCTGTTGGAGAACCTGTCGG	420	uncharacterized LOC115267079	Myosin head, motor domain;P-loop containing nucleoside triphosphate hydrolase	1	0	N/A	No; no SP
AALFPA_045391	AALFPA_045391_3	TCTGCACCAGCGCTACAAAC	537	uncharacterized LOC115267079	Myosin head, motor domain;P-loop containing nucleoside triphosphate hydrolase	1	0	N/A	No; no SP
AALFPA_045391	AALFPA_045391_4	GTTCCTTCTCAACTACAACG	398	uncharacterized LOC115267079	Myosin head, motor domain;P-loop containing nucleoside triphosphate hydrolase	1	0	N/A	No; no SP
AALFPA_045391	AALFPA_045391_5	CAGCTGAAACAAACTCTTGT	419	uncharacterized LOC115267079	Myosin head, motor domain;P-loop containing nucleoside triphosphate hydrolase	1	0	N/A	No; no SP
AALFPA_045391	AALFPA_045391_6	GCACTTCCTAACGCAGCTGT	498	uncharacterized LOC115267079	Myosin head, motor domain;P-loop containing nucleoside triphosphate hydrolase	1	0	N/A	No; no SP
AALFPA_045391	AALFPA_045391_7	CACCCGATAGGACGATACAC	635	uncharacterized LOC115267079	Myosin head, motor domain;P-loop containing nucleoside triphosphate hydrolase	1	0	N/A	No; no SP
AALFPA_045391	AALFPA_045391_8	TGGAACAGGAAATTGGAAGC	441	uncharacterized LOC115267079	Myosin head, motor domain;P-loop containing nucleoside triphosphate hydrolase	1	0	N/A	No; no SP
AALFPA_045391	AALFPA_045391_9	CACAATCATGCGGGAGGACT	671	uncharacterized LOC115267079	Myosin head, motor domain;P-loop containing nucleoside triphosphate hydrolase	1	0	N/A	No; no SP
AALFPA_045398	AALFPA_045398_1	CAAAGCAACAAAGCACACTA	527	uncharacterized LOC109409799	N/A	1	0	MFKRPAVLGAIVCFVALQVVSVLA	No; SP
AALFPA_045398	AALFPA_045398_10	ATTAAAACCGGGTTGAAGCA	240	uncharacterized LOC109409799	N/A	1	0	MFKRPAVLGAIVCFVALQVVSVLA	No; SP
AALFPA_045398	AALFPA_045398_2	GCAATGAGCAACAATTGGCA	546	uncharacterized LOC109409799	N/A	1	0	MFKRPAVLGAIVCFVALQVVSVLA	No; SP
AALFPA_045398	AALFPA_045398_3	CGCGCTTACGAAGTGTATAC	249	uncharacterized LOC109409799	N/A	1	0	MFKRPAVLGAIVCFVALQVVSVLA	No; SP
AALFPA_045398	AALFPA_045398_4	ATTAGAATAAGCGAAAGGGC	484	uncharacterized LOC109409799	N/A	1	0	MFKRPAVLGAIVCFVALQVVSVLA	No; SP
AALFPA_045398	AALFPA_045398_5	TTCCCGAGGCGATTAAAACC	487	uncharacterized LOC109409799	N/A	1	0	MFKRPAVLGAIVCFVALQVVSVLA	No; SP
AALFPA_045398	AALFPA_045398_6	AAATTCACGTCGAAACTGGT	605	uncharacterized LOC109409799	N/A	1	0	MFKRPAVLGAIVCFVALQVVSVLA	No; SP
AALFPA_045398	AALFPA_045398_7	ATTGCAGATACCGTTTCCAG	408	uncharacterized LOC109409799	N/A	1	0	MFKRPAVLGAIVCFVALQVVSVLA	No; SP
AALFPA_045398	AALFPA_045398_8	CTTATTCTAATGAACAACCT	359	uncharacterized LOC109409799	N/A	1	0	MFKRPAVLGAIVCFVALQVVSVLA	No; SP
AALFPA_045398	AALFPA_045398_9	GCGCGTCGAAGTACAATCCT	556	uncharacterized LOC109409799	N/A	1	0	MFKRPAVLGAIVCFVALQVVSVLA	No; SP
AALFPA_045399	AALFPA_045399_1	GGGACTCAACACCTGGGTCC	536	alpha-(1,6)-fucosyltransferase-like	SH3 domain;Alpha-(1,6)-fucosyltransferase;Glycosyltransferase family 23 (GT23) domain;Alpha-(1,6)-fucosyltransferase, SH3 domain;SH3-like domain superfamily	1	1	N/A	No; no SP
AALFPA_045399	AALFPA_045399_2	TCGAGTACGAACAACTCCGG	532	alpha-(1,6)-fucosyltransferase-like	SH3 domain;Alpha-(1,6)-fucosyltransferase;Glycosyltransferase family 23 (GT23) domain;Alpha-(1,6)-fucosyltransferase, SH3 domain;SH3-like domain superfamily	1	1	N/A	No; no SP
AALFPA_045399	AALFPA_045399_3	CTGAACAAAGGTTGCGGCTA	523	alpha-(1,6)-fucosyltransferase-like	SH3 domain;Alpha-(1,6)-fucosyltransferase;Glycosyltransferase family 23 (GT23) domain;Alpha-(1,6)-fucosyltransferase, SH3 domain;SH3-like domain superfamily	1	1	N/A	No; no SP
AALFPA_045399	AALFPA_045399_4	GGCTATCAGGACCCGGACCC	416	alpha-(1,6)-fucosyltransferase-like	SH3 domain;Alpha-(1,6)-fucosyltransferase;Glycosyltransferase family 23 (GT23) domain;Alpha-(1,6)-fucosyltransferase, SH3 domain;SH3-like domain superfamily	1	1	N/A	No; no SP
AALFPA_045399	AALFPA_045399_5	CGTTGCTGTAGACTCGCCGC	353	alpha-(1,6)-fucosyltransferase-like	SH3 domain;Alpha-(1,6)-fucosyltransferase;Glycosyltransferase family 23 (GT23) domain;Alpha-(1,6)-fucosyltransferase, SH3 domain;SH3-like domain superfamily	1	1	N/A	No; no SP
AALFPA_045399	AALFPA_045399_6	GGTCATCGGTGATCCGGACG	385	alpha-(1,6)-fucosyltransferase-like	SH3 domain;Alpha-(1,6)-fucosyltransferase;Glycosyltransferase family 23 (GT23) domain;Alpha-(1,6)-fucosyltransferase, SH3 domain;SH3-like domain superfamily	1	1	N/A	No; no SP
AALFPA_045399	AALFPA_045399_7	AAATGAAGGCTATCAGGACC	509	alpha-(1,6)-fucosyltransferase-like	SH3 domain;Alpha-(1,6)-fucosyltransferase;Glycosyltransferase family 23 (GT23) domain;Alpha-(1,6)-fucosyltransferase, SH3 domain;SH3-like domain superfamily	1	1	N/A	No; no SP
AALFPA_045399	AALFPA_045399_8	GTACGAGGTCATCGGTGATC	829	alpha-(1,6)-fucosyltransferase-like	SH3 domain;Alpha-(1,6)-fucosyltransferase;Glycosyltransferase family 23 (GT23) domain;Alpha-(1,6)-fucosyltransferase, SH3 domain;SH3-like domain superfamily	1	1	N/A	No; no SP
AALFPA_045401	AALFPA_045401_1	GCTAAAGGACGTGATCAATG	836	sodium-dependent nutrient amino acid transporter 1-like, transcript variant X2, sodium-dependent nutrient amino acid transporter 1-like, transcript variant X1	Sodium:neurotransmitter symporter;Sodium:neurotransmitter symporter superfamily	12	12	N/A	No; no SP
AALFPA_045401	AALFPA_045401_10	GTTGGATCGGTGGTGAAATC	654	sodium-dependent nutrient amino acid transporter 1-like, transcript variant X2, sodium-dependent nutrient amino acid transporter 1-like, transcript variant X1	Sodium:neurotransmitter symporter;Sodium:neurotransmitter symporter superfamily	12	12	N/A	No; no SP
AALFPA_045401	AALFPA_045401_2	CATCAGCGACGCGTAGTACG	507	sodium-dependent nutrient amino acid transporter 1-like, transcript variant X2, sodium-dependent nutrient amino acid transporter 1-like, transcript variant X1	Sodium:neurotransmitter symporter;Sodium:neurotransmitter symporter superfamily	12	12	N/A	No; no SP
AALFPA_045401	AALFPA_045401_3	GCAGTTCACAGCGATGGTTC	515	sodium-dependent nutrient amino acid transporter 1-like, transcript variant X2, sodium-dependent nutrient amino acid transporter 1-like, transcript variant X1	Sodium:neurotransmitter symporter;Sodium:neurotransmitter symporter superfamily	12	12	N/A	No; no SP
AALFPA_045401	AALFPA_045401_4	GTCCGTGCCTGCACGCTACC	455	sodium-dependent nutrient amino acid transporter 1-like, transcript variant X2, sodium-dependent nutrient amino acid transporter 1-like, transcript variant X1	Sodium:neurotransmitter symporter;Sodium:neurotransmitter symporter superfamily	12	12	N/A	No; no SP
AALFPA_045401	AALFPA_045401_5	CGCTGTTTCTGTGCCTATCA	506	sodium-dependent nutrient amino acid transporter 1-like, transcript variant X2, sodium-dependent nutrient amino acid transporter 1-like, transcript variant X1	Sodium:neurotransmitter symporter;Sodium:neurotransmitter symporter superfamily	12	12	N/A	No; no SP
AALFPA_045401	AALFPA_045401_6	GTACTTCCTCAAGCCTCAGT	588	sodium-dependent nutrient amino acid transporter 1-like, transcript variant X2, sodium-dependent nutrient amino acid transporter 1-like, transcript variant X1	Sodium:neurotransmitter symporter;Sodium:neurotransmitter symporter superfamily	12	12	N/A	No; no SP
AALFPA_045401	AALFPA_045401_7	ATGGCATTGGACTTCCTGAC	410	sodium-dependent nutrient amino acid transporter 1-like, transcript variant X2, sodium-dependent nutrient amino acid transporter 1-like, transcript variant X1	Sodium:neurotransmitter symporter;Sodium:neurotransmitter symporter superfamily	12	12	N/A	No; no SP
AALFPA_045401	AALFPA_045401_8	CCATGACGAGGTACGGGAAT	480	sodium-dependent nutrient amino acid transporter 1-like, transcript variant X2, sodium-dependent nutrient amino acid transporter 1-like, transcript variant X1	Sodium:neurotransmitter symporter;Sodium:neurotransmitter symporter superfamily	12	12	N/A	No; no SP
AALFPA_045401	AALFPA_045401_9	GTACTGCTAATCCTGATCAA	549	sodium-dependent nutrient amino acid transporter 1-like, transcript variant X2, sodium-dependent nutrient amino acid transporter 1-like, transcript variant X1	Sodium:neurotransmitter symporter;Sodium:neurotransmitter symporter superfamily	12	12	N/A	No; no SP
AALFPA_045436	AALFPA_045436_1	CCGCCGGGACAGCATCTTGA	410	Protein kinase domain-containing protein [Source:UniProtKB/TrEMBL;Acc:A0A182G763]	Protein kinase domain;Serine/threonine-protein kinase, active site;Protein kinase-like domain superfamily	0	0	N/A	No; no SP
AALFPA_045436	AALFPA_045436_10	TCGAGCAGAGTCTTGGCCGA	801	Protein kinase domain-containing protein [Source:UniProtKB/TrEMBL;Acc:A0A182G763]	Protein kinase domain;Serine/threonine-protein kinase, active site;Protein kinase-like domain superfamily	0	0	N/A	No; no SP
AALFPA_045436	AALFPA_045436_2	GACATTTGACCAGTGTGACG	565	Protein kinase domain-containing protein [Source:UniProtKB/TrEMBL;Acc:A0A182G763]	Protein kinase domain;Serine/threonine-protein kinase, active site;Protein kinase-like domain superfamily	0	0	N/A	No; no SP
AALFPA_045436	AALFPA_045436_3	CTGAGCCATCCGAACATCGT	552	Protein kinase domain-containing protein [Source:UniProtKB/TrEMBL;Acc:A0A182G763]	Protein kinase domain;Serine/threonine-protein kinase, active site;Protein kinase-like domain superfamily	0	0	N/A	No; no SP
AALFPA_045436	AALFPA_045436_4	GCGGGTTGTTCTCCCTCTAG	403	Protein kinase domain-containing protein [Source:UniProtKB/TrEMBL;Acc:A0A182G763]	Protein kinase domain;Serine/threonine-protein kinase, active site;Protein kinase-like domain superfamily	0	0	N/A	No; no SP
AALFPA_045436	AALFPA_045436_5	GTGCTGGACGAGGAAACGGA	419	Protein kinase domain-containing protein [Source:UniProtKB/TrEMBL;Acc:A0A182G763]	Protein kinase domain;Serine/threonine-protein kinase, active site;Protein kinase-like domain superfamily	0	0	N/A	No; no SP
AALFPA_045436	AALFPA_045436_6	GAAGGTGTGCGGCGGCAGCA	519	Protein kinase domain-containing protein [Source:UniProtKB/TrEMBL;Acc:A0A182G763]	Protein kinase domain;Serine/threonine-protein kinase, active site;Protein kinase-like domain superfamily	0	0	N/A	No; no SP
AALFPA_045436	AALFPA_045436_7	CGAGGTGATCGTGCTGGACG	538	Protein kinase domain-containing protein [Source:UniProtKB/TrEMBL;Acc:A0A182G763]	Protein kinase domain;Serine/threonine-protein kinase, active site;Protein kinase-like domain superfamily	0	0	N/A	No; no SP
AALFPA_045436	AALFPA_045436_8	CGTCGTAATACTGTCGTCCA	585	Protein kinase domain-containing protein [Source:UniProtKB/TrEMBL;Acc:A0A182G763]	Protein kinase domain;Serine/threonine-protein kinase, active site;Protein kinase-like domain superfamily	0	0	N/A	No; no SP
AALFPA_045436	AALFPA_045436_9	CGAGGAAACGGACGGCGAAA	442	Protein kinase domain-containing protein [Source:UniProtKB/TrEMBL;Acc:A0A182G763]	Protein kinase domain;Serine/threonine-protein kinase, active site;Protein kinase-like domain superfamily	0	0	N/A	No; no SP
AALFPA_045442	AALFPA_045442_1	CGGAGACGGGATGCTTACCA	422	uncharacterized LOC109406292	Protein kinase domain;Serine/threonine-protein kinase, active site;Protein kinase-like domain superfamily	0	0	N/A	No; no SP
AALFPA_045442	AALFPA_045442_2	CAACCGCGTCAGATAACAGC	375	uncharacterized LOC109406292	Protein kinase domain;Serine/threonine-protein kinase, active site;Protein kinase-like domain superfamily	0	0	N/A	No; no SP
AALFPA_045442	AALFPA_045442_3	GTGAGCTTGGCTTCCGGAGA	539	uncharacterized LOC109406292	Protein kinase domain;Serine/threonine-protein kinase, active site;Protein kinase-like domain superfamily	0	0	N/A	No; no SP
AALFPA_045442	AALFPA_045442_4	TTTGGGTCAAATAATCGTGT	635	uncharacterized LOC109406292	Protein kinase domain;Serine/threonine-protein kinase, active site;Protein kinase-like domain superfamily	0	0	N/A	No; no SP
AALFPA_045442	AALFPA_045442_5	AACTGTTAGTCCGCAGATGC	281	uncharacterized LOC109406292	Protein kinase domain;Serine/threonine-protein kinase, active site;Protein kinase-like domain superfamily	0	0	N/A	No; no SP
AALFPA_045446	AALFPA_045446_1	GTAGTCCAGGAAGTAACTCC	547	endoplasmic reticulum metallopeptidase 1-like	Peptidase M28	9	9	N/A	No; no SP
AALFPA_045446	AALFPA_045446_10	TCCAGGCCACTTGCCCACAT	286	endoplasmic reticulum metallopeptidase 1-like	Peptidase M28	9	9	N/A	No; no SP
AALFPA_045446	AALFPA_045446_2	CCGATCACAAGTTACTACCG	326	endoplasmic reticulum metallopeptidase 1-like	Peptidase M28	9	9	N/A	No; no SP
AALFPA_045446	AALFPA_045446_3	GTCACACGATACCGCTGCTA	522	endoplasmic reticulum metallopeptidase 1-like	Peptidase M28	9	9	N/A	No; no SP
AALFPA_045446	AALFPA_045446_4	ACGAATACCGGACTATCAGT	501	endoplasmic reticulum metallopeptidase 1-like	Peptidase M28	9	9	N/A	No; no SP
AALFPA_045446	AALFPA_045446_5	GCCGTCACTAGTCCCGGGGC	401	endoplasmic reticulum metallopeptidase 1-like	Peptidase M28	9	9	N/A	No; no SP
AALFPA_045446	AALFPA_045446_6	AACTTGGATGTCGCCGCCAA	439	endoplasmic reticulum metallopeptidase 1-like	Peptidase M28	9	9	N/A	No; no SP
AALFPA_045446	AALFPA_045446_7	TCAAATGGCACAGCACAACT	564	endoplasmic reticulum metallopeptidase 1-like	Peptidase M28	9	9	N/A	No; no SP
AALFPA_045446	AALFPA_045446_8	AACACAATGCAGGGAGCACA	608	endoplasmic reticulum metallopeptidase 1-like	Peptidase M28	9	9	N/A	No; no SP
AALFPA_045446	AALFPA_045446_9	TCTGCTATTCGAATACCTTC	534	endoplasmic reticulum metallopeptidase 1-like	Peptidase M28	9	9	N/A	No; no SP
AALFPA_045450	AALFPA_045450_1	CAGACTTTGGAGCTACTGGA	894	adenylyl cyclase X E-like, transcript variant X2, adenylyl cyclase X E-like, transcript variant X1	Adenylyl cyclase class-3/4/guanylyl cyclase;Adenylyl cyclase class-4/guanylyl cyclase, conserved site;Nucleotide cyclase;Adenylate cyclase;Adenylate cyclase, N-terminal	10	6	N/A	No; no SP
AALFPA_045450	AALFPA_045450_2	TTGCTATCATCACTAAACTG	847	adenylyl cyclase X E-like, transcript variant X2, adenylyl cyclase X E-like, transcript variant X1	Adenylyl cyclase class-3/4/guanylyl cyclase;Adenylyl cyclase class-4/guanylyl cyclase, conserved site;Nucleotide cyclase;Adenylate cyclase;Adenylate cyclase, N-terminal	10	6	N/A	No; no SP
AALFPA_045450	AALFPA_045450_3	GATGCAGACTTTGGAGCTAC	1159	adenylyl cyclase X E-like, transcript variant X2, adenylyl cyclase X E-like, transcript variant X1	Adenylyl cyclase class-3/4/guanylyl cyclase;Adenylyl cyclase class-4/guanylyl cyclase, conserved site;Nucleotide cyclase;Adenylate cyclase;Adenylate cyclase, N-terminal	10	6	N/A	No; no SP
AALFPA_045456	AALFPA_045456_1	GGATTCGGGTCTGCATCGAG	449	glycerol kinase-like	Carbohydrate kinase, FGGY, conserved site;Carbohydrate kinase, FGGY, N-terminal;Carbohydrate kinase, FGGY, C-terminal;ATPase, nucleotide binding domain	0	0	N/A	No; no SP
AALFPA_045456	AALFPA_045456_10	TCTGCGTTAGCGATCCATTC	577	glycerol kinase-like	Carbohydrate kinase, FGGY, conserved site;Carbohydrate kinase, FGGY, N-terminal;Carbohydrate kinase, FGGY, C-terminal;ATPase, nucleotide binding domain	0	0	N/A	No; no SP
AALFPA_045456	AALFPA_045456_2	ACCCGGCGGAGATCTGGGAG	441	glycerol kinase-like	Carbohydrate kinase, FGGY, conserved site;Carbohydrate kinase, FGGY, N-terminal;Carbohydrate kinase, FGGY, C-terminal;ATPase, nucleotide binding domain	0	0	N/A	No; no SP
AALFPA_045456	AALFPA_045456_3	CAGCAGCCCCGCCACCAAGC	232	glycerol kinase-like	Carbohydrate kinase, FGGY, conserved site;Carbohydrate kinase, FGGY, N-terminal;Carbohydrate kinase, FGGY, C-terminal;ATPase, nucleotide binding domain	0	0	N/A	No; no SP
AALFPA_045456	AALFPA_045456_4	GGCGGTTTGTGGGCTGCCGT	362	glycerol kinase-like	Carbohydrate kinase, FGGY, conserved site;Carbohydrate kinase, FGGY, N-terminal;Carbohydrate kinase, FGGY, C-terminal;ATPase, nucleotide binding domain	0	0	N/A	No; no SP
AALFPA_045456	AALFPA_045456_5	GACGATGCTGATGAACTTGG	599	glycerol kinase-like	Carbohydrate kinase, FGGY, conserved site;Carbohydrate kinase, FGGY, N-terminal;Carbohydrate kinase, FGGY, C-terminal;ATPase, nucleotide binding domain	0	0	N/A	No; no SP
AALFPA_045456	AALFPA_045456_6	TGAACTTGGCGGATCTGCAG	589	glycerol kinase-like	Carbohydrate kinase, FGGY, conserved site;Carbohydrate kinase, FGGY, N-terminal;Carbohydrate kinase, FGGY, C-terminal;ATPase, nucleotide binding domain	0	0	N/A	No; no SP
AALFPA_045456	AALFPA_045456_7	CGGATGGGTGGAGTTCGACC	512	glycerol kinase-like	Carbohydrate kinase, FGGY, conserved site;Carbohydrate kinase, FGGY, N-terminal;Carbohydrate kinase, FGGY, C-terminal;ATPase, nucleotide binding domain	0	0	N/A	No; no SP
AALFPA_045456	AALFPA_045456_8	GACAACCTCAAGTTACCCGG	441	glycerol kinase-like	Carbohydrate kinase, FGGY, conserved site;Carbohydrate kinase, FGGY, N-terminal;Carbohydrate kinase, FGGY, C-terminal;ATPase, nucleotide binding domain	0	0	N/A	No; no SP
AALFPA_045456	AALFPA_045456_9	TCTGCTGGGCCGTCGTCTGG	437	glycerol kinase-like	Carbohydrate kinase, FGGY, conserved site;Carbohydrate kinase, FGGY, N-terminal;Carbohydrate kinase, FGGY, C-terminal;ATPase, nucleotide binding domain	0	0	N/A	No; no SP
AALFPA_045461	AALFPA_045461_1	CGGATGCTGGAAACCGGTGC	381	Putative secreted protein [Source:UniProtKB/TrEMBL;Acc:A0A023EBF9]	Cytochrome c oxidase assembly protein COX14	1	2	N/A	#N/A
AALFPA_045461	AALFPA_045461_2	TGAAGTATCGGTAGAAGCGT	445	Putative secreted protein [Source:UniProtKB/TrEMBL;Acc:A0A023EBF9]	Cytochrome c oxidase assembly protein COX14	1	2	N/A	#N/A
AALFPA_045461	AALFPA_045461_3	CAGCGGGCCTGGTCCGGCAC	328	Putative secreted protein [Source:UniProtKB/TrEMBL;Acc:A0A023EBF9]	Cytochrome c oxidase assembly protein COX14	1	2	N/A	#N/A
AALFPA_045461	AALFPA_045461_4	TCGGCGGACACCAGCGGGCC	453	Putative secreted protein [Source:UniProtKB/TrEMBL;Acc:A0A023EBF9]	Cytochrome c oxidase assembly protein COX14	1	2	N/A	#N/A
AALFPA_045461	AALFPA_045461_5	GGACACCAGCGGGCCTGGTC	573	Putative secreted protein [Source:UniProtKB/TrEMBL;Acc:A0A023EBF9]	Cytochrome c oxidase assembly protein COX14	1	2	N/A	#N/A
AALFPA_045461	AALFPA_045461_6	CTGGAAACCGGTGCCGGACC	365	Putative secreted protein [Source:UniProtKB/TrEMBL;Acc:A0A023EBF9]	Cytochrome c oxidase assembly protein COX14	1	2	N/A	#N/A
AALFPA_045480	AALFPA_045480_1	ATCCACGGTGCCAAGCACTA	302	mucin-22-like	N/A	1	0	N/A	Yes; no SP
AALFPA_045480	AALFPA_045480_2	CAGCACGGCAACTCCGTCTA	419	mucin-22-like	N/A	1	0	N/A	Yes; no SP
AALFPA_045480	AALFPA_045480_3	AACCCAAACAACCGAAGCCC	544	mucin-22-like	N/A	1	0	N/A	Yes; no SP
AALFPA_045480	AALFPA_045480_4	TCACGGTGGATTCAGTTTCC	494	mucin-22-like	N/A	1	0	N/A	Yes; no SP
AALFPA_045480	AALFPA_045480_5	CGGAGTTGCCGTGCTGGATT	465	mucin-22-like	N/A	1	0	N/A	Yes; no SP
AALFPA_045480	AALFPA_045480_6	GGATTCAGTTTCCGGGGCTT	557	mucin-22-like	N/A	1	0	N/A	Yes; no SP
AALFPA_045480	AALFPA_045480_7	GGTTGATTGTTCCGAAGTCT	498	mucin-22-like	N/A	1	0	N/A	Yes; no SP
AALFPA_045480	AALFPA_045480_8	ACAAATCAGACTGATGGGTG	632	mucin-22-like	N/A	1	0	N/A	Yes; no SP
AALFPA_045484	AALFPA_045484_1	CTTCTTGAACCGTCCGCCCT	384	centaurin-gamma-1A-like	Arf GTPase activating protein;Small GTPase;Pleckstrin homology domain;Ankyrin repeat;P-loop containing nucleoside triphosphate hydrolase;Ankyrin repeat-containing domain superfamily;ARFGAP/RecO-like zinc finger	0	0	N/A	No; no SP
AALFPA_045484	AALFPA_045484_10	CGGTGCCGCTTCTTCACGTT	509	centaurin-gamma-1A-like	Arf GTPase activating protein;Small GTPase;Pleckstrin homology domain;Ankyrin repeat;P-loop containing nucleoside triphosphate hydrolase;Ankyrin repeat-containing domain superfamily;ARFGAP/RecO-like zinc finger	0	0	N/A	No; no SP
AALFPA_045484	AALFPA_045484_2	GTATCAGCAGCAGGTAGCTC	421	centaurin-gamma-1A-like	Arf GTPase activating protein;Small GTPase;Pleckstrin homology domain;Ankyrin repeat;P-loop containing nucleoside triphosphate hydrolase;Ankyrin repeat-containing domain superfamily;ARFGAP/RecO-like zinc finger	0	0	N/A	No; no SP
AALFPA_045484	AALFPA_045484_3	ACGTGAAGAAGCGGCACCGG	448	centaurin-gamma-1A-like	Arf GTPase activating protein;Small GTPase;Pleckstrin homology domain;Ankyrin repeat;P-loop containing nucleoside triphosphate hydrolase;Ankyrin repeat-containing domain superfamily;ARFGAP/RecO-like zinc finger	0	0	N/A	No; no SP
AALFPA_045484	AALFPA_045484_4	TGATGTGCGAGCCAAGATTC	693	centaurin-gamma-1A-like	Arf GTPase activating protein;Small GTPase;Pleckstrin homology domain;Ankyrin repeat;P-loop containing nucleoside triphosphate hydrolase;Ankyrin repeat-containing domain superfamily;ARFGAP/RecO-like zinc finger	0	0	N/A	No; no SP
AALFPA_045484	AALFPA_045484_5	AGGAATCGCCCGAGGGCGGA	312	centaurin-gamma-1A-like	Arf GTPase activating protein;Small GTPase;Pleckstrin homology domain;Ankyrin repeat;P-loop containing nucleoside triphosphate hydrolase;Ankyrin repeat-containing domain superfamily;ARFGAP/RecO-like zinc finger	0	0	N/A	No; no SP
AALFPA_045484	AALFPA_045484_6	TCCCGGGAGCTGGCCGGGGT	321	centaurin-gamma-1A-like	Arf GTPase activating protein;Small GTPase;Pleckstrin homology domain;Ankyrin repeat;P-loop containing nucleoside triphosphate hydrolase;Ankyrin repeat-containing domain superfamily;ARFGAP/RecO-like zinc finger	0	0	N/A	No; no SP
AALFPA_045484	AALFPA_045484_7	AGACGCCGAACGTGAAGAAG	467	centaurin-gamma-1A-like	Arf GTPase activating protein;Small GTPase;Pleckstrin homology domain;Ankyrin repeat;P-loop containing nucleoside triphosphate hydrolase;Ankyrin repeat-containing domain superfamily;ARFGAP/RecO-like zinc finger	0	0	N/A	No; no SP
AALFPA_045484	AALFPA_045484_8	CTCCTCCCGGGAGCTGGCCG	277	centaurin-gamma-1A-like	Arf GTPase activating protein;Small GTPase;Pleckstrin homology domain;Ankyrin repeat;P-loop containing nucleoside triphosphate hydrolase;Ankyrin repeat-containing domain superfamily;ARFGAP/RecO-like zinc finger	0	0	N/A	No; no SP
AALFPA_045484	AALFPA_045484_9	GATGATGATCGCCTTCATGT	656	centaurin-gamma-1A-like	Arf GTPase activating protein;Small GTPase;Pleckstrin homology domain;Ankyrin repeat;P-loop containing nucleoside triphosphate hydrolase;Ankyrin repeat-containing domain superfamily;ARFGAP/RecO-like zinc finger	0	0	N/A	No; no SP
AALFPA_045489	AALFPA_045489_1	TGGGGCTGTCGTCATCGTGC	549	uncharacterized LOC109397704, transcript variant X2, uncharacterized LOC109397704, transcript variant X1	N/A	4	4	N/A	No; no SP
AALFPA_045489	AALFPA_045489_2	ATCATCGTGTCGTCGTTTAC	861	uncharacterized LOC109397704, transcript variant X2, uncharacterized LOC109397704, transcript variant X1	N/A	4	4	N/A	No; no SP
AALFPA_045489	AALFPA_045489_3	AGACATCGAGGGTCAGCTGC	427	uncharacterized LOC109397704, transcript variant X2, uncharacterized LOC109397704, transcript variant X1	N/A	4	4	N/A	No; no SP
AALFPA_045489	AALFPA_045489_4	GAGGGTCAGCTGCCGGCCGC	452	uncharacterized LOC109397704, transcript variant X2, uncharacterized LOC109397704, transcript variant X1	N/A	4	4	N/A	No; no SP
AALFPA_045489	AALFPA_045489_5	TAGCTTCGATTCAGTGCTGT	561	uncharacterized LOC109397704, transcript variant X2, uncharacterized LOC109397704, transcript variant X1	N/A	4	4	N/A	No; no SP
AALFPA_045497	AALFPA_045497_1	ATGAATCGTCCAACTATAGT	470	uncharacterized LOC115267549, transcript variant X1, uncharacterized LOC115267549, transcript variant X3, uncharacterized LOC115267549, transcript variant X2	N/A	1	0	N/A	No; no SP
AALFPA_045497	AALFPA_045497_10	CGTTTAATTACCGCGTCTTG	561	uncharacterized LOC115267549, transcript variant X1, uncharacterized LOC115267549, transcript variant X3, uncharacterized LOC115267549, transcript variant X2	N/A	1	0	N/A	No; no SP
AALFPA_045497	AALFPA_045497_2	TTGAAGCTGTTGAGCTCCAT	564	uncharacterized LOC115267549, transcript variant X1, uncharacterized LOC115267549, transcript variant X3, uncharacterized LOC115267549, transcript variant X2	N/A	1	0	N/A	No; no SP
AALFPA_045497	AALFPA_045497_3	CTGAAACCAATAGAGTCCAA	501	uncharacterized LOC115267549, transcript variant X1, uncharacterized LOC115267549, transcript variant X3, uncharacterized LOC115267549, transcript variant X2	N/A	1	0	N/A	No; no SP
AALFPA_045497	AALFPA_045497_4	TCTAGATATGGTATCAAAAC	445	uncharacterized LOC115267549, transcript variant X1, uncharacterized LOC115267549, transcript variant X3, uncharacterized LOC115267549, transcript variant X2	N/A	1	0	N/A	No; no SP
AALFPA_045497	AALFPA_045497_5	GCAGCACGGTAGCCAAGATT	502	uncharacterized LOC115267549, transcript variant X1, uncharacterized LOC115267549, transcript variant X3, uncharacterized LOC115267549, transcript variant X2	N/A	1	0	N/A	No; no SP
AALFPA_045497	AALFPA_045497_6	CCTGGAAGACCACGAAAATA	372	uncharacterized LOC115267549, transcript variant X1, uncharacterized LOC115267549, transcript variant X3, uncharacterized LOC115267549, transcript variant X2	N/A	1	0	N/A	No; no SP
AALFPA_045497	AALFPA_045497_7	GCTGCGATGTCAAATCTTGG	586	uncharacterized LOC115267549, transcript variant X1, uncharacterized LOC115267549, transcript variant X3, uncharacterized LOC115267549, transcript variant X2	N/A	1	0	N/A	No; no SP
AALFPA_045497	AALFPA_045497_8	GCTCACCGTCCGCCAAGATT	542	uncharacterized LOC115267549, transcript variant X1, uncharacterized LOC115267549, transcript variant X3, uncharacterized LOC115267549, transcript variant X2	N/A	1	0	N/A	No; no SP
AALFPA_045497	AALFPA_045497_9	GCGACTGTGATGCCAAATCT	363	uncharacterized LOC115267549, transcript variant X1, uncharacterized LOC115267549, transcript variant X3, uncharacterized LOC115267549, transcript variant X2	N/A	1	0	N/A	No; no SP
AALFPA_045499	AALFPA_045499_1	GTAGAAAAGACCCTGCATAC	607	sodium/potassium-transporting ATPase subunit beta-1-like	Sodium/potassium-transporting ATPase subunit beta	1	1	N/A	No; no SP
AALFPA_045499	AALFPA_045499_10	ATTGTTTCCAATCAGTGAAT	433	sodium/potassium-transporting ATPase subunit beta-1-like	Sodium/potassium-transporting ATPase subunit beta	1	1	N/A	No; no SP
AALFPA_045499	AALFPA_045499_2	TGGGTTTCAGACCTATGCCA	385	sodium/potassium-transporting ATPase subunit beta-1-like	Sodium/potassium-transporting ATPase subunit beta	1	1	N/A	No; no SP
AALFPA_045499	AALFPA_045499_3	TCCTTCGCCTGGGAGTCTGG	533	sodium/potassium-transporting ATPase subunit beta-1-like	Sodium/potassium-transporting ATPase subunit beta	1	1	N/A	No; no SP
AALFPA_045499	AALFPA_045499_4	GCGCCCTGTTTGACGTGCCC	300	sodium/potassium-transporting ATPase subunit beta-1-like	Sodium/potassium-transporting ATPase subunit beta	1	1	N/A	No; no SP
AALFPA_045499	AALFPA_045499_5	AAATATGCCTGCGGATTTGG	301	sodium/potassium-transporting ATPase subunit beta-1-like	Sodium/potassium-transporting ATPase subunit beta	1	1	N/A	No; no SP
AALFPA_045499	AALFPA_045499_6	GTTGTTCGCCGCCTGTATGC	408	sodium/potassium-transporting ATPase subunit beta-1-like	Sodium/potassium-transporting ATPase subunit beta	1	1	N/A	No; no SP
AALFPA_045499	AALFPA_045499_7	CACGGCTTCGAACCAGTCCC	388	sodium/potassium-transporting ATPase subunit beta-1-like	Sodium/potassium-transporting ATPase subunit beta	1	1	N/A	No; no SP
AALFPA_045499	AALFPA_045499_8	CAGCTGTCCGATTCACTGAT	651	sodium/potassium-transporting ATPase subunit beta-1-like	Sodium/potassium-transporting ATPase subunit beta	1	1	N/A	No; no SP
AALFPA_045499	AALFPA_045499_9	CGAGATCCCTCCAGACTCCC	495	sodium/potassium-transporting ATPase subunit beta-1-like	Sodium/potassium-transporting ATPase subunit beta	1	1	N/A	No; no SP
AALFPA_045500	AALFPA_045500_1	GCTAGCAACCGTAGCCAGTG	423	transcriptional adapter 3-like, transcript variant X2, transcriptional adapter 3-like, transcript variant X1	N/A	N/A	0	N/A	No; no SP
AALFPA_045500	AALFPA_045500_10	TGCGGGCCCAACTCCGGAAT	502	transcriptional adapter 3-like, transcript variant X2, transcriptional adapter 3-like, transcript variant X1	N/A	N/A	0	N/A	No; no SP
AALFPA_045500	AALFPA_045500_2	GTCCCTTCGCCTGGATCGCC	559	transcriptional adapter 3-like, transcript variant X2, transcriptional adapter 3-like, transcript variant X1	N/A	N/A	0	N/A	No; no SP
AALFPA_045500	AALFPA_045500_3	CCCACTGGGTGCTGTAATGC	305	transcriptional adapter 3-like, transcript variant X2, transcriptional adapter 3-like, transcript variant X1	N/A	N/A	0	N/A	No; no SP
AALFPA_045500	AALFPA_045500_4	TCACAAACGGTGACATTGGA	518	transcriptional adapter 3-like, transcript variant X2, transcriptional adapter 3-like, transcript variant X1	N/A	N/A	0	N/A	No; no SP
AALFPA_045500	AALFPA_045500_5	CTGTAATGCGGGCCCAACTC	565	transcriptional adapter 3-like, transcript variant X2, transcriptional adapter 3-like, transcript variant X1	N/A	N/A	0	N/A	No; no SP
AALFPA_045500	AALFPA_045500_6	GTTGCTAGCGCTTTAGCCGA	363	transcriptional adapter 3-like, transcript variant X2, transcriptional adapter 3-like, transcript variant X1	N/A	N/A	0	N/A	No; no SP
AALFPA_045500	AALFPA_045500_7	AGGGACACCCGCACTGGCTA	499	transcriptional adapter 3-like, transcript variant X2, transcriptional adapter 3-like, transcript variant X1	N/A	N/A	0	N/A	No; no SP
AALFPA_045500	AALFPA_045500_8	AGTGCGGGTGTCCCTTCGCC	683	transcriptional adapter 3-like, transcript variant X2, transcriptional adapter 3-like, transcript variant X1	N/A	N/A	0	N/A	No; no SP
AALFPA_045500	AALFPA_045500_9	AAACGGTGACATTGGAAGGA	552	transcriptional adapter 3-like, transcript variant X2, transcriptional adapter 3-like, transcript variant X1	N/A	N/A	0	N/A	No; no SP
AALFPA_045507	AALFPA_045507_1	CCTTCGGGGGTTCCTTAGGT	391	UPF0389 protein CG9231	Protein of unknown function DUF1075	1	1	N/A	No; no SP
AALFPA_045507	AALFPA_045507_2	CGAACTGGATGATGAGCAGG	880	UPF0389 protein CG9231	Protein of unknown function DUF1075	1	1	N/A	No; no SP
AALFPA_045507	AALFPA_045507_3	ACGTTTGCAACAGCAACAGA	440	UPF0389 protein CG9231	Protein of unknown function DUF1075	1	1	N/A	No; no SP
AALFPA_045507	AALFPA_045507_4	TGAGCAGAGCTGCCCGCCGT	336	UPF0389 protein CG9231	Protein of unknown function DUF1075	1	1	N/A	No; no SP
AALFPA_045507	AALFPA_045507_5	TTCCTTAGGTTGGACCGAAC	611	UPF0389 protein CG9231	Protein of unknown function DUF1075	1	1	N/A	No; no SP
AALFPA_045507	AALFPA_045507_6	AGAGCTGCCCGCCGTCGGCG	116	UPF0389 protein CG9231	Protein of unknown function DUF1075	1	1	N/A	No; no SP
AALFPA_045510	AALFPA_045510_1	GGAAGCACGCAAATCCAAAC	1491	glucosidase 2 subunit beta-like	EF-hand domain;Mannose-6-phosphate receptor binding domain superfamily;EF-hand domain pair;EF-Hand 1, calcium-binding site;Glucosidase II beta subunit, N-terminal;Glucosidase 2 subunit beta-like;Glucosidase II beta subunit-like;MRH domain	1	0	MWSARGRESGWLLLVLSVCSLGIVVLT	No; SP
AALFPA_045510	AALFPA_045510_2	ATTTGCGTGCTTCCTCCTCG	1906	glucosidase 2 subunit beta-like	EF-hand domain;Mannose-6-phosphate receptor binding domain superfamily;EF-hand domain pair;EF-Hand 1, calcium-binding site;Glucosidase II beta subunit, N-terminal;Glucosidase 2 subunit beta-like;Glucosidase II beta subunit-like;MRH domain	1	0	MWSARGRESGWLLLVLSVCSLGIVVLT	No; SP
AALFPA_045529	AALFPA_045529_1	TCCACGCCGCCGTACTCCTT	514	acetylcholine receptor subunit alpha-like, transcript variant X1, acetylcholine receptor subunit alpha-like, transcript variant X2	Nicotinic acetylcholine receptor;Neurotransmitter-gated ion-channel transmembrane domain;Neurotransmitter-gated ion-channel;Neurotransmitter-gated ion-channel ligand-binding domain;Neurotransmitter-gated ion-channel, conserved site;Neurotransmitter-gated ion-channel transmembrane domain superfamily;Neurotransmitter-gated ion-channel ligand-binding domain superfamily	4	4	MRLLHGVSFIIFAAVSVCA	No; SP
AALFPA_045529	AALFPA_045529_2	GAAGATCGTTCGGACCCACG	469	acetylcholine receptor subunit alpha-like, transcript variant X1, acetylcholine receptor subunit alpha-like, transcript variant X2	Nicotinic acetylcholine receptor;Neurotransmitter-gated ion-channel transmembrane domain;Neurotransmitter-gated ion-channel;Neurotransmitter-gated ion-channel ligand-binding domain;Neurotransmitter-gated ion-channel, conserved site;Neurotransmitter-gated ion-channel transmembrane domain superfamily;Neurotransmitter-gated ion-channel ligand-binding domain superfamily	4	4	MRLLHGVSFIIFAAVSVCA	No; SP
AALFPA_045529	AALFPA_045529_3	GGTGGTTGATGAAGATCGTT	640	acetylcholine receptor subunit alpha-like, transcript variant X1, acetylcholine receptor subunit alpha-like, transcript variant X2	Nicotinic acetylcholine receptor;Neurotransmitter-gated ion-channel transmembrane domain;Neurotransmitter-gated ion-channel;Neurotransmitter-gated ion-channel ligand-binding domain;Neurotransmitter-gated ion-channel, conserved site;Neurotransmitter-gated ion-channel transmembrane domain superfamily;Neurotransmitter-gated ion-channel ligand-binding domain superfamily	4	4	MRLLHGVSFIIFAAVSVCA	No; SP
AALFPA_045529	AALFPA_045529_4	AGACTGGAAGTTCGTGGCCA	345	acetylcholine receptor subunit alpha-like, transcript variant X1, acetylcholine receptor subunit alpha-like, transcript variant X2	Nicotinic acetylcholine receptor;Neurotransmitter-gated ion-channel transmembrane domain;Neurotransmitter-gated ion-channel;Neurotransmitter-gated ion-channel ligand-binding domain;Neurotransmitter-gated ion-channel, conserved site;Neurotransmitter-gated ion-channel transmembrane domain superfamily;Neurotransmitter-gated ion-channel ligand-binding domain superfamily	4	4	MRLLHGVSFIIFAAVSVCA	No; SP
AALFPA_045529	AALFPA_045529_5	AAAGGAAGACTGGAAGTTCG	332	acetylcholine receptor subunit alpha-like, transcript variant X1, acetylcholine receptor subunit alpha-like, transcript variant X2	Nicotinic acetylcholine receptor;Neurotransmitter-gated ion-channel transmembrane domain;Neurotransmitter-gated ion-channel;Neurotransmitter-gated ion-channel ligand-binding domain;Neurotransmitter-gated ion-channel, conserved site;Neurotransmitter-gated ion-channel transmembrane domain superfamily;Neurotransmitter-gated ion-channel ligand-binding domain superfamily	4	4	MRLLHGVSFIIFAAVSVCA	No; SP
AALFPA_045533	AALFPA_045533_1	AGTAAGGACCTGATAGGCCA	409	serine/threonine-protein kinase ULK2, transcript variant X3, serine/threonine-protein kinase ULK2, transcript variant X2, serine/threonine-protein kinase ULK2, transcript variant X4, serine/threonine-protein kinase ULK2, transcript variant X1	Protein kinase domain;Serine/threonine-protein kinase, active site;Protein kinase-like domain superfamily;Serine/threonine-protein kinase Unc-51;Protein kinase, ATP binding site;Serine/threonine-protein kinase, C-terminal	0	0	N/A	No; no SP
AALFPA_045533	AALFPA_045533_10	GCTCCTGTGGGGTCTGGGCT	231	serine/threonine-protein kinase ULK2, transcript variant X3, serine/threonine-protein kinase ULK2, transcript variant X2, serine/threonine-protein kinase ULK2, transcript variant X4, serine/threonine-protein kinase ULK2, transcript variant X1	Protein kinase domain;Serine/threonine-protein kinase, active site;Protein kinase-like domain superfamily;Serine/threonine-protein kinase Unc-51;Protein kinase, ATP binding site;Serine/threonine-protein kinase, C-terminal	0	0	N/A	No; no SP
AALFPA_045533	AALFPA_045533_2	CAAGGAAATCAAGATCCTGC	477	serine/threonine-protein kinase ULK2, transcript variant X3, serine/threonine-protein kinase ULK2, transcript variant X2, serine/threonine-protein kinase ULK2, transcript variant X4, serine/threonine-protein kinase ULK2, transcript variant X1	Protein kinase domain;Serine/threonine-protein kinase, active site;Protein kinase-like domain superfamily;Serine/threonine-protein kinase Unc-51;Protein kinase, ATP binding site;Serine/threonine-protein kinase, C-terminal	0	0	N/A	No; no SP
AALFPA_045533	AALFPA_045533_3	GCCAAATCGCAGAGTCTGCT	597	serine/threonine-protein kinase ULK2, transcript variant X3, serine/threonine-protein kinase ULK2, transcript variant X2, serine/threonine-protein kinase ULK2, transcript variant X4, serine/threonine-protein kinase ULK2, transcript variant X1	Protein kinase domain;Serine/threonine-protein kinase, active site;Protein kinase-like domain superfamily;Serine/threonine-protein kinase Unc-51;Protein kinase, ATP binding site;Serine/threonine-protein kinase, C-terminal	0	0	N/A	No; no SP
AALFPA_045533	AALFPA_045533_4	CTCGCTGAGTGTTCCTTTCA	569	serine/threonine-protein kinase ULK2, transcript variant X3, serine/threonine-protein kinase ULK2, transcript variant X2, serine/threonine-protein kinase ULK2, transcript variant X4, serine/threonine-protein kinase ULK2, transcript variant X1	Protein kinase domain;Serine/threonine-protein kinase, active site;Protein kinase-like domain superfamily;Serine/threonine-protein kinase Unc-51;Protein kinase, ATP binding site;Serine/threonine-protein kinase, C-terminal	0	0	N/A	No; no SP
AALFPA_045533	AALFPA_045533_5	CTGCAACGGTGGTGACTTAG	460	serine/threonine-protein kinase ULK2, transcript variant X3, serine/threonine-protein kinase ULK2, transcript variant X2, serine/threonine-protein kinase ULK2, transcript variant X4, serine/threonine-protein kinase ULK2, transcript variant X1	Protein kinase domain;Serine/threonine-protein kinase, active site;Protein kinase-like domain superfamily;Serine/threonine-protein kinase Unc-51;Protein kinase, ATP binding site;Serine/threonine-protein kinase, C-terminal	0	0	N/A	No; no SP
AALFPA_045533	AALFPA_045533_6	GTGCCGTCCCTTGAAAACCA	369	serine/threonine-protein kinase ULK2, transcript variant X3, serine/threonine-protein kinase ULK2, transcript variant X2, serine/threonine-protein kinase ULK2, transcript variant X4, serine/threonine-protein kinase ULK2, transcript variant X1	Protein kinase domain;Serine/threonine-protein kinase, active site;Protein kinase-like domain superfamily;Serine/threonine-protein kinase Unc-51;Protein kinase, ATP binding site;Serine/threonine-protein kinase, C-terminal	0	0	N/A	No; no SP
AALFPA_045533	AALFPA_045533_7	GTTTCCATCCTGGAGAAACC	341	serine/threonine-protein kinase ULK2, transcript variant X3, serine/threonine-protein kinase ULK2, transcript variant X2, serine/threonine-protein kinase ULK2, transcript variant X4, serine/threonine-protein kinase ULK2, transcript variant X1	Protein kinase domain;Serine/threonine-protein kinase, active site;Protein kinase-like domain superfamily;Serine/threonine-protein kinase Unc-51;Protein kinase, ATP binding site;Serine/threonine-protein kinase, C-terminal	0	0	N/A	No; no SP
AALFPA_045533	AALFPA_045533_8	CGGCTGCGGGAAGCACCTTC	378	serine/threonine-protein kinase ULK2, transcript variant X3, serine/threonine-protein kinase ULK2, transcript variant X2, serine/threonine-protein kinase ULK2, transcript variant X4, serine/threonine-protein kinase ULK2, transcript variant X1	Protein kinase domain;Serine/threonine-protein kinase, active site;Protein kinase-like domain superfamily;Serine/threonine-protein kinase Unc-51;Protein kinase, ATP binding site;Serine/threonine-protein kinase, C-terminal	0	0	N/A	No; no SP
AALFPA_045533	AALFPA_045533_9	TGCGACAGCAGAATGTTCTG	597	serine/threonine-protein kinase ULK2, transcript variant X3, serine/threonine-protein kinase ULK2, transcript variant X2, serine/threonine-protein kinase ULK2, transcript variant X4, serine/threonine-protein kinase ULK2, transcript variant X1	Protein kinase domain;Serine/threonine-protein kinase, active site;Protein kinase-like domain superfamily;Serine/threonine-protein kinase Unc-51;Protein kinase, ATP binding site;Serine/threonine-protein kinase, C-terminal	0	0	N/A	No; no SP
AALFPA_045537	AALFPA_045537_1	ACGACATTCAACAGCATGAG	1992	protein I'm not dead yet-like, transcript variant X2, protein I'm not dead yet-like, transcript variant X1	Solute carrier family 13;Sodium/sulphate symporter, conserved site	13	13	N/A	No; no SP
AALFPA_045537	AALFPA_045537_2	GTTGCAAATTGCAACGTTCG	1995	protein I'm not dead yet-like, transcript variant X2, protein I'm not dead yet-like, transcript variant X1	Solute carrier family 13;Sodium/sulphate symporter, conserved site	13	13	N/A	No; no SP
AALFPA_045557	AALFPA_045557_1	TATATCCATCCACACCTGAG	693	Peptidyl-prolyl cis-trans isomerase [Source:UniProtKB/TrEMBL;Acc:A0A1W7R7Y6]	Cyclophilin-type peptidyl-prolyl cis-trans isomerase domain;Cyclophilin-type peptidyl-prolyl cis-trans isomerase, conserved site;Cyclophilin-like domain superfamily	1	1	MWSTFCIILALMAHVHA	No; SP
AALFPA_045557	AALFPA_045557_10	AACCGTTGGTGTTCGGGCCA	362	Peptidyl-prolyl cis-trans isomerase [Source:UniProtKB/TrEMBL;Acc:A0A1W7R7Y6]	Cyclophilin-type peptidyl-prolyl cis-trans isomerase domain;Cyclophilin-type peptidyl-prolyl cis-trans isomerase, conserved site;Cyclophilin-like domain superfamily	1	1	MWSTFCIILALMAHVHA	No; SP
AALFPA_045557	AALFPA_045557_2	GAGGAAGGACGAGTCATCAT	516	Peptidyl-prolyl cis-trans isomerase [Source:UniProtKB/TrEMBL;Acc:A0A1W7R7Y6]	Cyclophilin-type peptidyl-prolyl cis-trans isomerase domain;Cyclophilin-type peptidyl-prolyl cis-trans isomerase, conserved site;Cyclophilin-like domain superfamily	1	1	MWSTFCIILALMAHVHA	No; SP
AALFPA_045557	AALFPA_045557_3	GTATCTCGTACAATGGCAGT	467	Peptidyl-prolyl cis-trans isomerase [Source:UniProtKB/TrEMBL;Acc:A0A1W7R7Y6]	Cyclophilin-type peptidyl-prolyl cis-trans isomerase domain;Cyclophilin-type peptidyl-prolyl cis-trans isomerase, conserved site;Cyclophilin-like domain superfamily	1	1	MWSTFCIILALMAHVHA	No; SP
AALFPA_045557	AALFPA_045557_4	CGGCGAAGAGGCTCCCAAAA	348	Peptidyl-prolyl cis-trans isomerase [Source:UniProtKB/TrEMBL;Acc:A0A1W7R7Y6]	Cyclophilin-type peptidyl-prolyl cis-trans isomerase domain;Cyclophilin-type peptidyl-prolyl cis-trans isomerase, conserved site;Cyclophilin-like domain superfamily	1	1	MWSTFCIILALMAHVHA	No; SP
AALFPA_045557	AALFPA_045557_5	CAATGAAACCCGAACTGCTG	377	Peptidyl-prolyl cis-trans isomerase [Source:UniProtKB/TrEMBL;Acc:A0A1W7R7Y6]	Cyclophilin-type peptidyl-prolyl cis-trans isomerase domain;Cyclophilin-type peptidyl-prolyl cis-trans isomerase, conserved site;Cyclophilin-like domain superfamily	1	1	MWSTFCIILALMAHVHA	No; SP
AALFPA_045557	AALFPA_045557_6	GGTGACATAGTGTCCGGTGA	612	Peptidyl-prolyl cis-trans isomerase [Source:UniProtKB/TrEMBL;Acc:A0A1W7R7Y6]	Cyclophilin-type peptidyl-prolyl cis-trans isomerase domain;Cyclophilin-type peptidyl-prolyl cis-trans isomerase, conserved site;Cyclophilin-like domain superfamily	1	1	MWSTFCIILALMAHVHA	No; SP
AALFPA_045557	AALFPA_045557_7	CATTTACGGCAAGTACTTCG	515	Peptidyl-prolyl cis-trans isomerase [Source:UniProtKB/TrEMBL;Acc:A0A1W7R7Y6]	Cyclophilin-type peptidyl-prolyl cis-trans isomerase domain;Cyclophilin-type peptidyl-prolyl cis-trans isomerase, conserved site;Cyclophilin-like domain superfamily	1	1	MWSTFCIILALMAHVHA	No; SP
AALFPA_045557	AALFPA_045557_8	ATTAACAAATTCATGATTCA	506	Peptidyl-prolyl cis-trans isomerase [Source:UniProtKB/TrEMBL;Acc:A0A1W7R7Y6]	Cyclophilin-type peptidyl-prolyl cis-trans isomerase domain;Cyclophilin-type peptidyl-prolyl cis-trans isomerase, conserved site;Cyclophilin-like domain superfamily	1	1	MWSTFCIILALMAHVHA	No; SP
AALFPA_045557	AALFPA_045557_9	ATGCCGGCACCGTGGCTGAA	732	Peptidyl-prolyl cis-trans isomerase [Source:UniProtKB/TrEMBL;Acc:A0A1W7R7Y6]	Cyclophilin-type peptidyl-prolyl cis-trans isomerase domain;Cyclophilin-type peptidyl-prolyl cis-trans isomerase, conserved site;Cyclophilin-like domain superfamily	1	1	MWSTFCIILALMAHVHA	No; SP
AALFPA_045564	AALFPA_045564_1	CGGCGAACGTCCATCCACCG	473	peptide transporter family 1-like, transcript variant X1, peptide transporter family 1-like, transcript variant X2	Proton-dependent oligopeptide transporter family;PTR2 family proton/oligopeptide symporter, conserved site;MFS transporter superfamily	8	12	N/A	No; no SP
AALFPA_045564	AALFPA_045564_10	GAAAAACAGAGCCAGATACT	210	peptide transporter family 1-like, transcript variant X1, peptide transporter family 1-like, transcript variant X2	Proton-dependent oligopeptide transporter family;PTR2 family proton/oligopeptide symporter, conserved site;MFS transporter superfamily	8	12	N/A	No; no SP
AALFPA_045564	AALFPA_045564_2	AGGAACGAGTATTGCCACTT	522	peptide transporter family 1-like, transcript variant X1, peptide transporter family 1-like, transcript variant X2	Proton-dependent oligopeptide transporter family;PTR2 family proton/oligopeptide symporter, conserved site;MFS transporter superfamily	8	12	N/A	No; no SP
AALFPA_045564	AALFPA_045564_3	GCCAGATACTTGGCCTGTTC	462	peptide transporter family 1-like, transcript variant X1, peptide transporter family 1-like, transcript variant X2	Proton-dependent oligopeptide transporter family;PTR2 family proton/oligopeptide symporter, conserved site;MFS transporter superfamily	8	12	N/A	No; no SP
AALFPA_045564	AALFPA_045564_4	AAGCCATGTGTGGCGGCCTT	490	peptide transporter family 1-like, transcript variant X1, peptide transporter family 1-like, transcript variant X2	Proton-dependent oligopeptide transporter family;PTR2 family proton/oligopeptide symporter, conserved site;MFS transporter superfamily	8	12	N/A	No; no SP
AALFPA_045564	AALFPA_045564_5	GCCGACCAATGGCGAAGCCA	155	peptide transporter family 1-like, transcript variant X1, peptide transporter family 1-like, transcript variant X2	Proton-dependent oligopeptide transporter family;PTR2 family proton/oligopeptide symporter, conserved site;MFS transporter superfamily	8	12	N/A	No; no SP
AALFPA_045564	AALFPA_045564_6	GGTTTGCTGTTGATCGCCAT	456	peptide transporter family 1-like, transcript variant X1, peptide transporter family 1-like, transcript variant X2	Proton-dependent oligopeptide transporter family;PTR2 family proton/oligopeptide symporter, conserved site;MFS transporter superfamily	8	12	N/A	No; no SP
AALFPA_045564	AALFPA_045564_7	GCGCCTGTACATCCCACTGC	418	peptide transporter family 1-like, transcript variant X1, peptide transporter family 1-like, transcript variant X2	Proton-dependent oligopeptide transporter family;PTR2 family proton/oligopeptide symporter, conserved site;MFS transporter superfamily	8	12	N/A	No; no SP
AALFPA_045564	AALFPA_045564_8	ATCCAAGATCGCCATCCATA	465	peptide transporter family 1-like, transcript variant X1, peptide transporter family 1-like, transcript variant X2	Proton-dependent oligopeptide transporter family;PTR2 family proton/oligopeptide symporter, conserved site;MFS transporter superfamily	8	12	N/A	No; no SP
AALFPA_045564	AALFPA_045564_9	AACAGCTGGTCGATGAAACC	677	peptide transporter family 1-like, transcript variant X1, peptide transporter family 1-like, transcript variant X2	Proton-dependent oligopeptide transporter family;PTR2 family proton/oligopeptide symporter, conserved site;MFS transporter superfamily	8	12	N/A	No; no SP
AALFPA_045570	AALFPA_045570_1	GAAATCCAATCGCTCTTTCC	870	MICOS complex subunit Mic60	Mitochondrial inner membrane protein Mitofilin	1	0	N/A	No; no SP
AALFPA_045570	AALFPA_045570_2	GGCCAAGGAAGATGTCTACA	959	MICOS complex subunit Mic60	Mitochondrial inner membrane protein Mitofilin	1	0	N/A	No; no SP
AALFPA_045570	AALFPA_045570_3	TGATACCCGGAAAGAGCGAT	1089	MICOS complex subunit Mic60	Mitochondrial inner membrane protein Mitofilin	1	0	N/A	No; no SP
AALFPA_045574	AALFPA_045574_1	GATTGCGGCGAGCTGCCGTC	429	Putative secreted protein [Source:UniProtKB/TrEMBL;Acc:A0A023EI32]	Protein jagunal	4	4	N/A	No; no SP
AALFPA_045574	AALFPA_045574_2	TGAGTACATCAGCTTGGAAA	385	Putative secreted protein [Source:UniProtKB/TrEMBL;Acc:A0A023EI32]	Protein jagunal	4	4	N/A	No; no SP
AALFPA_045574	AALFPA_045574_3	CCTGTCCTACTTTGGCCTGA	472	Putative secreted protein [Source:UniProtKB/TrEMBL;Acc:A0A023EI32]	Protein jagunal	4	4	N/A	No; no SP
AALFPA_045574	AALFPA_045574_4	AATGCACCTGCAGAGCCAGC	350	Putative secreted protein [Source:UniProtKB/TrEMBL;Acc:A0A023EI32]	Protein jagunal	4	4	N/A	No; no SP
AALFPA_045574	AALFPA_045574_5	CGTGAGTGAGTACATCAGCT	554	Putative secreted protein [Source:UniProtKB/TrEMBL;Acc:A0A023EI32]	Protein jagunal	4	4	N/A	No; no SP
AALFPA_045578	AALFPA_045578_1	GATTGCACTAACAGCTACTG	2254	serpin-Z7	Serpin family;Serpin, conserved site;Serpin domain;Serpin superfamily	1	0	N/A	No; no SP
AALFPA_045578	AALFPA_045578_2	TTAATCGGTAACGAATTTGC	1610	serpin-Z7	Serpin family;Serpin, conserved site;Serpin domain;Serpin superfamily	1	0	N/A	No; no SP
AALFPA_045579	AALFPA_045579_1	GTACTGCCATGCGACGTCAT	401	protein sidekick	Immunoglobulin subtype 2;Immunoglobulin subtype;Fibronectin type III;Immunoglobulin-like domain;Immunoglobulin I-set;Immunoglobulin V-set domain;Fibronectin type III superfamily;Immunoglobulin-like domain superfamily	1	2	N/A	No; no SP
AALFPA_045579	AALFPA_045579_10	GGCAGCTTGATCACATTGCT	479	protein sidekick	Immunoglobulin subtype 2;Immunoglobulin subtype;Fibronectin type III;Immunoglobulin-like domain;Immunoglobulin I-set;Immunoglobulin V-set domain;Fibronectin type III superfamily;Immunoglobulin-like domain superfamily	1	2	N/A	No; no SP
AALFPA_045579	AALFPA_045579_2	CATCAAGAAACTGAGCATGG	760	protein sidekick	Immunoglobulin subtype 2;Immunoglobulin subtype;Fibronectin type III;Immunoglobulin-like domain;Immunoglobulin I-set;Immunoglobulin V-set domain;Fibronectin type III superfamily;Immunoglobulin-like domain superfamily	1	2	N/A	No; no SP
AALFPA_045579	AALFPA_045579_3	ATATCCGACTGTGCATTCAG	482	protein sidekick	Immunoglobulin subtype 2;Immunoglobulin subtype;Fibronectin type III;Immunoglobulin-like domain;Immunoglobulin I-set;Immunoglobulin V-set domain;Fibronectin type III superfamily;Immunoglobulin-like domain superfamily	1	2	N/A	No; no SP
AALFPA_045579	AALFPA_045579_4	TTTATTCGGGTAAACGTGAC	423	protein sidekick	Immunoglobulin subtype 2;Immunoglobulin subtype;Fibronectin type III;Immunoglobulin-like domain;Immunoglobulin I-set;Immunoglobulin V-set domain;Fibronectin type III superfamily;Immunoglobulin-like domain superfamily	1	2	N/A	No; no SP
AALFPA_045579	AALFPA_045579_5	ACCATCGACCCGGACGAGGA	365	protein sidekick	Immunoglobulin subtype 2;Immunoglobulin subtype;Fibronectin type III;Immunoglobulin-like domain;Immunoglobulin I-set;Immunoglobulin V-set domain;Fibronectin type III superfamily;Immunoglobulin-like domain superfamily	1	2	N/A	No; no SP
AALFPA_045579	AALFPA_045579_6	GGGTGACTACGGCTCCAAGA	403	protein sidekick	Immunoglobulin subtype 2;Immunoglobulin subtype;Fibronectin type III;Immunoglobulin-like domain;Immunoglobulin I-set;Immunoglobulin V-set domain;Fibronectin type III superfamily;Immunoglobulin-like domain superfamily	1	2	N/A	No; no SP
AALFPA_045579	AALFPA_045579_7	AGCCGGCATTGTCACCGAGG	535	protein sidekick	Immunoglobulin subtype 2;Immunoglobulin subtype;Fibronectin type III;Immunoglobulin-like domain;Immunoglobulin I-set;Immunoglobulin V-set domain;Fibronectin type III superfamily;Immunoglobulin-like domain superfamily	1	2	N/A	No; no SP
AALFPA_045579	AALFPA_045579_8	GTGAAAAGTCCAGCTACACC	429	protein sidekick	Immunoglobulin subtype 2;Immunoglobulin subtype;Fibronectin type III;Immunoglobulin-like domain;Immunoglobulin I-set;Immunoglobulin V-set domain;Fibronectin type III superfamily;Immunoglobulin-like domain superfamily	1	2	N/A	No; no SP
AALFPA_045579	AALFPA_045579_9	GATTTCCAATGTACGAGAAT	352	protein sidekick	Immunoglobulin subtype 2;Immunoglobulin subtype;Fibronectin type III;Immunoglobulin-like domain;Immunoglobulin I-set;Immunoglobulin V-set domain;Fibronectin type III superfamily;Immunoglobulin-like domain superfamily	1	2	N/A	No; no SP
AALFPA_045583	AALFPA_045583_1	CCATGTGACGAGTACTTCTG	441	neither inactivation nor afterpotential protein G-like	Glucose-methanol-choline oxidoreductase, N-terminal;Glucose-methanol-choline oxidoreductase, C-terminal;Glucose-methanol-choline oxidoreductase;FAD/NAD(P)-binding domain superfamily	1	0	N/A	No; no SP
AALFPA_045583	AALFPA_045583_10	TCTCGACCATTGAGTGCGTC	511	neither inactivation nor afterpotential protein G-like	Glucose-methanol-choline oxidoreductase, N-terminal;Glucose-methanol-choline oxidoreductase, C-terminal;Glucose-methanol-choline oxidoreductase;FAD/NAD(P)-binding domain superfamily	1	0	N/A	No; no SP
AALFPA_045583	AALFPA_045583_2	CGTATCGGTTCTCCTCGTGG	531	neither inactivation nor afterpotential protein G-like	Glucose-methanol-choline oxidoreductase, N-terminal;Glucose-methanol-choline oxidoreductase, C-terminal;Glucose-methanol-choline oxidoreductase;FAD/NAD(P)-binding domain superfamily	1	0	N/A	No; no SP
AALFPA_045583	AALFPA_045583_3	TAGTCAATAGCGTTGGGTAT	662	neither inactivation nor afterpotential protein G-like	Glucose-methanol-choline oxidoreductase, N-terminal;Glucose-methanol-choline oxidoreductase, C-terminal;Glucose-methanol-choline oxidoreductase;FAD/NAD(P)-binding domain superfamily	1	0	N/A	No; no SP
AALFPA_045583	AALFPA_045583_4	GTCTCAAGAAGCGTGCGAGT	541	neither inactivation nor afterpotential protein G-like	Glucose-methanol-choline oxidoreductase, N-terminal;Glucose-methanol-choline oxidoreductase, C-terminal;Glucose-methanol-choline oxidoreductase;FAD/NAD(P)-binding domain superfamily	1	0	N/A	No; no SP
AALFPA_045583	AALFPA_045583_5	GAAGCTTTCAGGAATCGGTC	450	neither inactivation nor afterpotential protein G-like	Glucose-methanol-choline oxidoreductase, N-terminal;Glucose-methanol-choline oxidoreductase, C-terminal;Glucose-methanol-choline oxidoreductase;FAD/NAD(P)-binding domain superfamily	1	0	N/A	No; no SP
AALFPA_045583	AALFPA_045583_6	CTGTGGAGTTTGGAAGGCAC	463	neither inactivation nor afterpotential protein G-like	Glucose-methanol-choline oxidoreductase, N-terminal;Glucose-methanol-choline oxidoreductase, C-terminal;Glucose-methanol-choline oxidoreductase;FAD/NAD(P)-binding domain superfamily	1	0	N/A	No; no SP
AALFPA_045583	AALFPA_045583_7	CCTGAAAGCTTCAGGATCTG	217	neither inactivation nor afterpotential protein G-like	Glucose-methanol-choline oxidoreductase, N-terminal;Glucose-methanol-choline oxidoreductase, C-terminal;Glucose-methanol-choline oxidoreductase;FAD/NAD(P)-binding domain superfamily	1	0	N/A	No; no SP
AALFPA_045583	AALFPA_045583_8	TCTGGTGGATTTGATTTCGA	632	neither inactivation nor afterpotential protein G-like	Glucose-methanol-choline oxidoreductase, N-terminal;Glucose-methanol-choline oxidoreductase, C-terminal;Glucose-methanol-choline oxidoreductase;FAD/NAD(P)-binding domain superfamily	1	0	N/A	No; no SP
AALFPA_045583	AALFPA_045583_9	ATTGACTAACATGGACAAAT	551	neither inactivation nor afterpotential protein G-like	Glucose-methanol-choline oxidoreductase, N-terminal;Glucose-methanol-choline oxidoreductase, C-terminal;Glucose-methanol-choline oxidoreductase;FAD/NAD(P)-binding domain superfamily	1	0	N/A	No; no SP
AALFPA_045586	AALFPA_045586_1	GTAAAAATCCGGACGAGTTA	1795	beta-chimaerin-like, transcript variant X2, beta-chimaerin-like, transcript variant X3, beta-chimaerin-like, transcript variant X4, beta-chimaerin-like, transcript variant X1	Rho GTPase-activating protein domain;SH2 domain;Protein kinase C-like, phorbol ester/diacylglycerol-binding domain;Rho GTPase activation protein;Chimaerin;Diacylglycerol/phorbol-ester binding;Chimaerin, SH2 domain;SH2 domain superfamily	0	0	N/A	No; no SP
AALFPA_045586	AALFPA_045586_2	GAGTCAACCCGTAACTCGTC	1918	beta-chimaerin-like, transcript variant X2, beta-chimaerin-like, transcript variant X3, beta-chimaerin-like, transcript variant X4, beta-chimaerin-like, transcript variant X1	Rho GTPase-activating protein domain;SH2 domain;Protein kinase C-like, phorbol ester/diacylglycerol-binding domain;Rho GTPase activation protein;Chimaerin;Diacylglycerol/phorbol-ester binding;Chimaerin, SH2 domain;SH2 domain superfamily	0	0	N/A	No; no SP
AALFPA_045590	AALFPA_045590_1	TCCCAGCGGGTTTCGATGTG	574	glutamate receptor ionotropic, kainate 2-like, transcript variant X1, glutamate receptor ionotropic, kainate 2-like, transcript variant X2	Ionotropic glutamate receptor;Ionotropic glutamate receptor, metazoa;Receptor, ligand binding region;Ionotropic glutamate receptor, L-glutamate and glycine-binding domain;Periplasmic binding protein-like I	3	3	MINRKSMWRMLLLVLLVLGANFGALYA	No; SP
AALFPA_045590	AALFPA_045590_10	ACGATCCATGGGTTGACGAG	374	glutamate receptor ionotropic, kainate 2-like, transcript variant X1, glutamate receptor ionotropic, kainate 2-like, transcript variant X2	Ionotropic glutamate receptor;Ionotropic glutamate receptor, metazoa;Receptor, ligand binding region;Ionotropic glutamate receptor, L-glutamate and glycine-binding domain;Periplasmic binding protein-like I	3	3	MINRKSMWRMLLLVLLVLGANFGALYA	No; SP
AALFPA_045590	AALFPA_045590_2	GGGACCGTGGTTGCCCGGAC	328	glutamate receptor ionotropic, kainate 2-like, transcript variant X1, glutamate receptor ionotropic, kainate 2-like, transcript variant X2	Ionotropic glutamate receptor;Ionotropic glutamate receptor, metazoa;Receptor, ligand binding region;Ionotropic glutamate receptor, L-glutamate and glycine-binding domain;Periplasmic binding protein-like I	3	3	MINRKSMWRMLLLVLLVLGANFGALYA	No; SP
AALFPA_045590	AALFPA_045590_3	TGATGGTTGGTAGACGGGTG	767	glutamate receptor ionotropic, kainate 2-like, transcript variant X1, glutamate receptor ionotropic, kainate 2-like, transcript variant X2	Ionotropic glutamate receptor;Ionotropic glutamate receptor, metazoa;Receptor, ligand binding region;Ionotropic glutamate receptor, L-glutamate and glycine-binding domain;Periplasmic binding protein-like I	3	3	MINRKSMWRMLLLVLLVLGANFGALYA	No; SP
AALFPA_045590	AALFPA_045590_4	ATGGGCCTCCAACCGATAGT	349	glutamate receptor ionotropic, kainate 2-like, transcript variant X1, glutamate receptor ionotropic, kainate 2-like, transcript variant X2	Ionotropic glutamate receptor;Ionotropic glutamate receptor, metazoa;Receptor, ligand binding region;Ionotropic glutamate receptor, L-glutamate and glycine-binding domain;Periplasmic binding protein-like I	3	3	MINRKSMWRMLLLVLLVLGANFGALYA	No; SP
AALFPA_045590	AALFPA_045590_5	TGAAGCAAGCCCAGCAGGTC	448	glutamate receptor ionotropic, kainate 2-like, transcript variant X1, glutamate receptor ionotropic, kainate 2-like, transcript variant X2	Ionotropic glutamate receptor;Ionotropic glutamate receptor, metazoa;Receptor, ligand binding region;Ionotropic glutamate receptor, L-glutamate and glycine-binding domain;Periplasmic binding protein-like I	3	3	MINRKSMWRMLLLVLLVLGANFGALYA	No; SP
AALFPA_045590	AALFPA_045590_6	CGTTCAGCTTCAGATCCAGT	691	glutamate receptor ionotropic, kainate 2-like, transcript variant X1, glutamate receptor ionotropic, kainate 2-like, transcript variant X2	Ionotropic glutamate receptor;Ionotropic glutamate receptor, metazoa;Receptor, ligand binding region;Ionotropic glutamate receptor, L-glutamate and glycine-binding domain;Periplasmic binding protein-like I	3	3	MINRKSMWRMLLLVLLVLGANFGALYA	No; SP
AALFPA_045590	AALFPA_045590_7	AGCGGTCAACAACGAGAAGT	573	glutamate receptor ionotropic, kainate 2-like, transcript variant X1, glutamate receptor ionotropic, kainate 2-like, transcript variant X2	Ionotropic glutamate receptor;Ionotropic glutamate receptor, metazoa;Receptor, ligand binding region;Ionotropic glutamate receptor, L-glutamate and glycine-binding domain;Periplasmic binding protein-like I	3	3	MINRKSMWRMLLLVLLVLGANFGALYA	No; SP
AALFPA_045590	AALFPA_045590_8	CGATCACGAGGGTCATCGAT	623	glutamate receptor ionotropic, kainate 2-like, transcript variant X1, glutamate receptor ionotropic, kainate 2-like, transcript variant X2	Ionotropic glutamate receptor;Ionotropic glutamate receptor, metazoa;Receptor, ligand binding region;Ionotropic glutamate receptor, L-glutamate and glycine-binding domain;Periplasmic binding protein-like I	3	3	MINRKSMWRMLLLVLLVLGANFGALYA	No; SP
AALFPA_045590	AALFPA_045590_9	CAGAAGGACTGAACTTCACG	425	glutamate receptor ionotropic, kainate 2-like, transcript variant X1, glutamate receptor ionotropic, kainate 2-like, transcript variant X2	Ionotropic glutamate receptor;Ionotropic glutamate receptor, metazoa;Receptor, ligand binding region;Ionotropic glutamate receptor, L-glutamate and glycine-binding domain;Periplasmic binding protein-like I	3	3	MINRKSMWRMLLLVLLVLGANFGALYA	No; SP
AALFPA_045595	AALFPA_045595_1	ACTGTCGATGTCAGCATGCC	1942	cyclin-dependent kinase 8, transcript variant X1, cyclin-dependent kinase 8, transcript variant X2	Protein kinase domain;Serine/threonine-protein kinase, active site;Protein kinase-like domain superfamily;Protein kinase, ATP binding site	0	0	N/A	No; no SP
AALFPA_045600	AALFPA_045600_1	GGTGGGGCCACGGCTAAGTG	541	Hexosyltransferase [Source:UniProtKB/TrEMBL;Acc:A0A182GM22]	Glycosyl transferase, family 31	1	1	MFERRPLFGALIVLTLVVTIWHMSLQEADS	No; SP
AALFPA_045600	AALFPA_045600_10	CGGGGGCCTTCCGGATCTCC	314	Hexosyltransferase [Source:UniProtKB/TrEMBL;Acc:A0A182GM22]	Glycosyl transferase, family 31	1	1	MFERRPLFGALIVLTLVVTIWHMSLQEADS	No; SP
AALFPA_045600	AALFPA_045600_2	GAGTAGTGAGTCAGGAGGGA	553	Hexosyltransferase [Source:UniProtKB/TrEMBL;Acc:A0A182GM22]	Glycosyl transferase, family 31	1	1	MFERRPLFGALIVLTLVVTIWHMSLQEADS	No; SP
AALFPA_045600	AALFPA_045600_3	TGATGACGCAAGTGCTACTA	368	Hexosyltransferase [Source:UniProtKB/TrEMBL;Acc:A0A182GM22]	Glycosyl transferase, family 31	1	1	MFERRPLFGALIVLTLVVTIWHMSLQEADS	No; SP
AALFPA_045600	AALFPA_045600_4	GACCGATGGGTTCGCTTGAC	556	Hexosyltransferase [Source:UniProtKB/TrEMBL;Acc:A0A182GM22]	Glycosyl transferase, family 31	1	1	MFERRPLFGALIVLTLVVTIWHMSLQEADS	No; SP
AALFPA_045600	AALFPA_045600_5	CTTCTGCCAGGAGATCCGGA	261	Hexosyltransferase [Source:UniProtKB/TrEMBL;Acc:A0A182GM22]	Glycosyl transferase, family 31	1	1	MFERRPLFGALIVLTLVVTIWHMSLQEADS	No; SP
AALFPA_045600	AALFPA_045600_6	GCGGAGGCTACTCTTCTGCC	453	Hexosyltransferase [Source:UniProtKB/TrEMBL;Acc:A0A182GM22]	Glycosyl transferase, family 31	1	1	MFERRPLFGALIVLTLVVTIWHMSLQEADS	No; SP
AALFPA_045600	AALFPA_045600_7	AGTGAGGGGAGTAGTGAGTC	575	Hexosyltransferase [Source:UniProtKB/TrEMBL;Acc:A0A182GM22]	Glycosyl transferase, family 31	1	1	MFERRPLFGALIVLTLVVTIWHMSLQEADS	No; SP
AALFPA_045600	AALFPA_045600_8	AGGGGAGTAGTGAGTCAGGA	748	Hexosyltransferase [Source:UniProtKB/TrEMBL;Acc:A0A182GM22]	Glycosyl transferase, family 31	1	1	MFERRPLFGALIVLTLVVTIWHMSLQEADS	No; SP
AALFPA_045600	AALFPA_045600_9	TACTCTTCTGCCAGGAGATC	442	Hexosyltransferase [Source:UniProtKB/TrEMBL;Acc:A0A182GM22]	Glycosyl transferase, family 31	1	1	MFERRPLFGALIVLTLVVTIWHMSLQEADS	No; SP
AALFPA_045606	AALFPA_045606_1	ATTGGCTGCTGGTGACAAAC	420	solute carrier organic anion transporter family member 1C1	Kazal domain;Organic anion transporter polypeptide;Kazal domain superfamily;MFS transporter superfamily	11	12	N/A	No; no SP
AALFPA_045606	AALFPA_045606_10	TCTGTGGAGATGACCCTGGT	538	solute carrier organic anion transporter family member 1C1	Kazal domain;Organic anion transporter polypeptide;Kazal domain superfamily;MFS transporter superfamily	11	12	N/A	No; no SP
AALFPA_045606	AALFPA_045606_2	GGATTTCGGCAGATTGTTCT	468	solute carrier organic anion transporter family member 1C1	Kazal domain;Organic anion transporter polypeptide;Kazal domain superfamily;MFS transporter superfamily	11	12	N/A	No; no SP
AALFPA_045606	AALFPA_045606_3	CGGATCTGGGGCCAACAGTT	507	solute carrier organic anion transporter family member 1C1	Kazal domain;Organic anion transporter polypeptide;Kazal domain superfamily;MFS transporter superfamily	11	12	N/A	No; no SP
AALFPA_045606	AALFPA_045606_4	CAAACAGGCCGACGGCGACT	419	solute carrier organic anion transporter family member 1C1	Kazal domain;Organic anion transporter polypeptide;Kazal domain superfamily;MFS transporter superfamily	11	12	N/A	No; no SP
AALFPA_045606	AALFPA_045606_5	CAACCACTTGTGGCCGGGCA	325	solute carrier organic anion transporter family member 1C1	Kazal domain;Organic anion transporter polypeptide;Kazal domain superfamily;MFS transporter superfamily	11	12	N/A	No; no SP
AALFPA_045606	AALFPA_045606_6	TGATGTCATCTGCTGCCTGA	728	solute carrier organic anion transporter family member 1C1	Kazal domain;Organic anion transporter polypeptide;Kazal domain superfamily;MFS transporter superfamily	11	12	N/A	No; no SP
AALFPA_045606	AALFPA_045606_7	GCTGGCTGGAACATCTTTGT	493	solute carrier organic anion transporter family member 1C1	Kazal domain;Organic anion transporter polypeptide;Kazal domain superfamily;MFS transporter superfamily	11	12	N/A	No; no SP
AALFPA_045606	AALFPA_045606_8	ATGCAGTTCGAAGCACAGAA	398	solute carrier organic anion transporter family member 1C1	Kazal domain;Organic anion transporter polypeptide;Kazal domain superfamily;MFS transporter superfamily	11	12	N/A	No; no SP
AALFPA_045606	AALFPA_045606_9	TTGCACCTGTGGAATCGACA	478	solute carrier organic anion transporter family member 1C1	Kazal domain;Organic anion transporter polypeptide;Kazal domain superfamily;MFS transporter superfamily	11	12	N/A	No; no SP
AALFPA_045609	AALFPA_045609_1	GACGAGCGAACAGCGATACC	351	putative fatty acyl-CoA reductase CG5065	Fatty acyl-coenzyme A reductase, NAD-binding domain;Fatty acyl-CoA reductase;Fatty acyl-CoA reductase, C-terminal;NAD(P)-binding domain superfamily	1	1	N/A	Yes; no SP
AALFPA_045609	AALFPA_045609_10	CGTGAACATCGTGTTTCACG	639	putative fatty acyl-CoA reductase CG5065	Fatty acyl-coenzyme A reductase, NAD-binding domain;Fatty acyl-CoA reductase;Fatty acyl-CoA reductase, C-terminal;NAD(P)-binding domain superfamily	1	1	N/A	Yes; no SP
AALFPA_045609	AALFPA_045609_2	CATTCCCTGAAGTCGTCAGT	495	putative fatty acyl-CoA reductase CG5065	Fatty acyl-coenzyme A reductase, NAD-binding domain;Fatty acyl-CoA reductase;Fatty acyl-CoA reductase, C-terminal;NAD(P)-binding domain superfamily	1	1	N/A	Yes; no SP
AALFPA_045609	AALFPA_045609_3	AGTGCGTCAACATCCTGCCC	355	putative fatty acyl-CoA reductase CG5065	Fatty acyl-coenzyme A reductase, NAD-binding domain;Fatty acyl-CoA reductase;Fatty acyl-CoA reductase, C-terminal;NAD(P)-binding domain superfamily	1	1	N/A	Yes; no SP
AALFPA_045609	AALFPA_045609_4	TTCACGTGGCCGCTACGGTG	691	putative fatty acyl-CoA reductase CG5065	Fatty acyl-coenzyme A reductase, NAD-binding domain;Fatty acyl-CoA reductase;Fatty acyl-CoA reductase, C-terminal;NAD(P)-binding domain superfamily	1	1	N/A	Yes; no SP
AALFPA_045609	AALFPA_045609_5	TTTCCCAAGCGGCCGCAATC	526	putative fatty acyl-CoA reductase CG5065	Fatty acyl-coenzyme A reductase, NAD-binding domain;Fatty acyl-CoA reductase;Fatty acyl-CoA reductase, C-terminal;NAD(P)-binding domain superfamily	1	1	N/A	Yes; no SP
AALFPA_045609	AALFPA_045609_6	CGTCTGCAATACCCTGATTG	400	putative fatty acyl-CoA reductase CG5065	Fatty acyl-coenzyme A reductase, NAD-binding domain;Fatty acyl-CoA reductase;Fatty acyl-CoA reductase, C-terminal;NAD(P)-binding domain superfamily	1	1	N/A	Yes; no SP
AALFPA_045609	AALFPA_045609_7	GCGGTTCAACGAAGGCCTGA	397	putative fatty acyl-CoA reductase CG5065	Fatty acyl-coenzyme A reductase, NAD-binding domain;Fatty acyl-CoA reductase;Fatty acyl-CoA reductase, C-terminal;NAD(P)-binding domain superfamily	1	1	N/A	Yes; no SP
AALFPA_045609	AALFPA_045609_8	CGGCGAAATCACCCAAAAAT	253	putative fatty acyl-CoA reductase CG5065	Fatty acyl-coenzyme A reductase, NAD-binding domain;Fatty acyl-CoA reductase;Fatty acyl-CoA reductase, C-terminal;NAD(P)-binding domain superfamily	1	1	N/A	Yes; no SP
AALFPA_045609	AALFPA_045609_9	CATTGATCACATCCCCGGGC	376	putative fatty acyl-CoA reductase CG5065	Fatty acyl-coenzyme A reductase, NAD-binding domain;Fatty acyl-CoA reductase;Fatty acyl-CoA reductase, C-terminal;NAD(P)-binding domain superfamily	1	1	N/A	Yes; no SP
AALFPA_045624	AALFPA_045624_1	ACAGATTAGGGAAATGATAC	1874	protein TRC8 homolog	Zinc finger, RING-type;TRC8 N-terminal domain	11	13	N/A	No; no SP
AALFPA_045624	AALFPA_045624_2	CAGCGCTCATTGAAAACGAG	1776	protein TRC8 homolog	Zinc finger, RING-type;TRC8 N-terminal domain	11	13	N/A	No; no SP
AALFPA_045626	AALFPA_045626_1	TTCTTGGGGCAAGTGGCCTT	336	nose resistant to fluoxetine protein 6-like	Acyltransferase 3 domain;Nose resistant-to-fluoxetine protein, N-terminal	11	11	MQLVKMTEIVKLMCIVLMIGQLAGA	No; SP
AALFPA_045626	AALFPA_045626_10	GTAGACTATTAGAATCAACA	337	nose resistant to fluoxetine protein 6-like	Acyltransferase 3 domain;Nose resistant-to-fluoxetine protein, N-terminal	11	11	MQLVKMTEIVKLMCIVLMIGQLAGA	No; SP
AALFPA_045626	AALFPA_045626_2	GTTCATGAACATGCGAATGT	546	nose resistant to fluoxetine protein 6-like	Acyltransferase 3 domain;Nose resistant-to-fluoxetine protein, N-terminal	11	11	MQLVKMTEIVKLMCIVLMIGQLAGA	No; SP
AALFPA_045626	AALFPA_045626_3	CAACTGCAAGCGTTACTGTT	560	nose resistant to fluoxetine protein 6-like	Acyltransferase 3 domain;Nose resistant-to-fluoxetine protein, N-terminal	11	11	MQLVKMTEIVKLMCIVLMIGQLAGA	No; SP
AALFPA_045626	AALFPA_045626_4	GATTTCAGGGAGGTACTGTA	542	nose resistant to fluoxetine protein 6-like	Acyltransferase 3 domain;Nose resistant-to-fluoxetine protein, N-terminal	11	11	MQLVKMTEIVKLMCIVLMIGQLAGA	No; SP
AALFPA_045626	AALFPA_045626_5	GCTAATGATCGGGCAATTGG	725	nose resistant to fluoxetine protein 6-like	Acyltransferase 3 domain;Nose resistant-to-fluoxetine protein, N-terminal	11	11	MQLVKMTEIVKLMCIVLMIGQLAGA	No; SP
AALFPA_045626	AALFPA_045626_6	TCCGGTAATCAGTACGACTT	517	nose resistant to fluoxetine protein 6-like	Acyltransferase 3 domain;Nose resistant-to-fluoxetine protein, N-terminal	11	11	MQLVKMTEIVKLMCIVLMIGQLAGA	No; SP
AALFPA_045626	AALFPA_045626_7	TTTGCCGCACTGGATACCTC	315	nose resistant to fluoxetine protein 6-like	Acyltransferase 3 domain;Nose resistant-to-fluoxetine protein, N-terminal	11	11	MQLVKMTEIVKLMCIVLMIGQLAGA	No; SP
AALFPA_045626	AALFPA_045626_8	GGTCGTGCCACAAACTGTGT	555	nose resistant to fluoxetine protein 6-like	Acyltransferase 3 domain;Nose resistant-to-fluoxetine protein, N-terminal	11	11	MQLVKMTEIVKLMCIVLMIGQLAGA	No; SP
AALFPA_045626	AALFPA_045626_9	GTTTCCAGAATAACAGTCAC	457	nose resistant to fluoxetine protein 6-like	Acyltransferase 3 domain;Nose resistant-to-fluoxetine protein, N-terminal	11	11	MQLVKMTEIVKLMCIVLMIGQLAGA	No; SP
AALFPA_045631	AALFPA_045631_1	TCAGCTGCCTCGATTTACCC	511	neurotactin-like	Carboxylesterase, type B;Carboxylesterase type B, conserved site;Alpha/Beta hydrolase fold	1	1	N/A	No; no SP
AALFPA_045631	AALFPA_045631_2	ATTCGGGCAGAGGGTTTCCA	282	neurotactin-like	Carboxylesterase, type B;Carboxylesterase type B, conserved site;Alpha/Beta hydrolase fold	1	1	N/A	No; no SP
AALFPA_045631	AALFPA_045631_3	GGTGAAGACGATCTGGAGCT	541	neurotactin-like	Carboxylesterase, type B;Carboxylesterase type B, conserved site;Alpha/Beta hydrolase fold	1	1	N/A	No; no SP
AALFPA_045631	AALFPA_045631_4	AGGGTTTCCAGGGTAAATCG	406	neurotactin-like	Carboxylesterase, type B;Carboxylesterase type B, conserved site;Alpha/Beta hydrolase fold	1	1	N/A	No; no SP
AALFPA_045631	AALFPA_045631_5	GGAAAGCTAAAGTACGTGAT	503	neurotactin-like	Carboxylesterase, type B;Carboxylesterase type B, conserved site;Alpha/Beta hydrolase fold	1	1	N/A	No; no SP
AALFPA_045631	AALFPA_045631_6	CATCAGCCGGATGCTGCTGA	488	neurotactin-like	Carboxylesterase, type B;Carboxylesterase type B, conserved site;Alpha/Beta hydrolase fold	1	1	N/A	No; no SP
AALFPA_045631	AALFPA_045631_7	TCACTGAAGAAGCCTTGAAG	279	neurotactin-like	Carboxylesterase, type B;Carboxylesterase type B, conserved site;Alpha/Beta hydrolase fold	1	1	N/A	No; no SP
AALFPA_045631	AALFPA_045631_8	GGTGGCGTTGTACCGCTTCA	581	neurotactin-like	Carboxylesterase, type B;Carboxylesterase type B, conserved site;Alpha/Beta hydrolase fold	1	1	N/A	No; no SP
AALFPA_045631	AALFPA_045631_9	TCACATCCTTCAGCAGCATC	551	neurotactin-like	Carboxylesterase, type B;Carboxylesterase type B, conserved site;Alpha/Beta hydrolase fold	1	1	N/A	No; no SP
AALFPA_045633	AALFPA_045633_1	CGACGCGGATGAGCTCAACC	390	GTP cyclohydrolase 1-like, transcript variant X1, GTP cyclohydrolase 1-like, transcript variant X3, GTP cyclohydrolase 1-like, transcript variant X2	GTP cyclohydrolase I;GTP cyclohydrolase I, conserved site;GTP cyclohydrolase I domain	0	0	N/A	No; no SP
AALFPA_045633	AALFPA_045633_10	AGCAGGTCCTCCCGGGTCGA	352	GTP cyclohydrolase 1-like, transcript variant X1, GTP cyclohydrolase 1-like, transcript variant X3, GTP cyclohydrolase 1-like, transcript variant X2	GTP cyclohydrolase I;GTP cyclohydrolase I, conserved site;GTP cyclohydrolase I domain	0	0	N/A	No; no SP
AALFPA_045633	AALFPA_045633_2	AAATTTCGAACCGGCTGGAT	431	GTP cyclohydrolase 1-like, transcript variant X1, GTP cyclohydrolase 1-like, transcript variant X3, GTP cyclohydrolase 1-like, transcript variant X2	GTP cyclohydrolase I;GTP cyclohydrolase I, conserved site;GTP cyclohydrolase I domain	0	0	N/A	No; no SP
AALFPA_045633	AALFPA_045633_3	GAACGGCAGCAGGTCCTCCC	458	GTP cyclohydrolase 1-like, transcript variant X1, GTP cyclohydrolase 1-like, transcript variant X3, GTP cyclohydrolase 1-like, transcript variant X2	GTP cyclohydrolase I;GTP cyclohydrolase I, conserved site;GTP cyclohydrolase I domain	0	0	N/A	No; no SP
AALFPA_045633	AALFPA_045633_4	ATTCCACCACGACCTGGAGC	350	GTP cyclohydrolase 1-like, transcript variant X1, GTP cyclohydrolase 1-like, transcript variant X3, GTP cyclohydrolase 1-like, transcript variant X2	GTP cyclohydrolase I;GTP cyclohydrolase I, conserved site;GTP cyclohydrolase I domain	0	0	N/A	No; no SP
AALFPA_045633	AALFPA_045633_5	GGACCACAAGCCATCGACCC	346	GTP cyclohydrolase 1-like, transcript variant X1, GTP cyclohydrolase 1-like, transcript variant X3, GTP cyclohydrolase 1-like, transcript variant X2	GTP cyclohydrolase I;GTP cyclohydrolase I, conserved site;GTP cyclohydrolase I domain	0	0	N/A	No; no SP
AALFPA_045633	AALFPA_045633_6	CGGTACGATTTGGACATGAA	550	GTP cyclohydrolase 1-like, transcript variant X1, GTP cyclohydrolase 1-like, transcript variant X3, GTP cyclohydrolase 1-like, transcript variant X2	GTP cyclohydrolase I;GTP cyclohydrolase I, conserved site;GTP cyclohydrolase I domain	0	0	N/A	No; no SP
AALFPA_045633	AALFPA_045633_7	CGACGAGATGGTGGTGGTGA	646	GTP cyclohydrolase 1-like, transcript variant X1, GTP cyclohydrolase 1-like, transcript variant X3, GTP cyclohydrolase 1-like, transcript variant X2	GTP cyclohydrolase I;GTP cyclohydrolase I, conserved site;GTP cyclohydrolase I domain	0	0	N/A	No; no SP
AALFPA_045633	AALFPA_045633_8	ATGGCTTGTGGTCCAGCTCC	523	GTP cyclohydrolase 1-like, transcript variant X1, GTP cyclohydrolase 1-like, transcript variant X3, GTP cyclohydrolase 1-like, transcript variant X2	GTP cyclohydrolase I;GTP cyclohydrolase I, conserved site;GTP cyclohydrolase I domain	0	0	N/A	No; no SP
AALFPA_045633	AALFPA_045633_9	GATTCTCGGACTCAGCAAAC	403	GTP cyclohydrolase 1-like, transcript variant X1, GTP cyclohydrolase 1-like, transcript variant X3, GTP cyclohydrolase 1-like, transcript variant X2	GTP cyclohydrolase I;GTP cyclohydrolase I, conserved site;GTP cyclohydrolase I domain	0	0	N/A	No; no SP
AALFPA_045640	AALFPA_045640_1	CATGATGAACCAATCACCCG	1857	Putative thioredoxin/protein disulfide isomerase [Source:UniProtKB/TrEMBL;Acc:A0A1W7R7Z4]	Thioredoxin domain;Thioredoxin-like superfamily	1	1	MMKQWIYAVFVVLLAVASA	No; SP
AALFPA_045641	AALFPA_045641_1	AAGTGGGGGAGGGCTCGTTT	258	membrane-associated tyrosine- and threonine-specific cdc2-inhibitory kinase, transcript variant X3, membrane-associated tyrosine- and threonine-specific cdc2-inhibitory kinase, transcript variant X2, membrane-associated tyrosine- and threonine-specific cdc2-inhibitory kinase, transcript variant X1	Protein kinase domain;Serine/threonine-protein kinase, active site;Protein kinase-like domain superfamily;Tyrosine/threonine-protein kinase, Cdc2 inhibitor;Protein kinase, ATP binding site	0	0	N/A	No; no SP
AALFPA_045641	AALFPA_045641_10	TCAGCTCCGGAGCAATGTAG	583	membrane-associated tyrosine- and threonine-specific cdc2-inhibitory kinase, transcript variant X3, membrane-associated tyrosine- and threonine-specific cdc2-inhibitory kinase, transcript variant X2, membrane-associated tyrosine- and threonine-specific cdc2-inhibitory kinase, transcript variant X1	Protein kinase domain;Serine/threonine-protein kinase, active site;Protein kinase-like domain superfamily;Tyrosine/threonine-protein kinase, Cdc2 inhibitor;Protein kinase, ATP binding site	0	0	N/A	No; no SP
AALFPA_045641	AALFPA_045641_2	GCTGCGGAACGATACTGCAT	388	membrane-associated tyrosine- and threonine-specific cdc2-inhibitory kinase, transcript variant X3, membrane-associated tyrosine- and threonine-specific cdc2-inhibitory kinase, transcript variant X2, membrane-associated tyrosine- and threonine-specific cdc2-inhibitory kinase, transcript variant X1	Protein kinase domain;Serine/threonine-protein kinase, active site;Protein kinase-like domain superfamily;Tyrosine/threonine-protein kinase, Cdc2 inhibitor;Protein kinase, ATP binding site	0	0	N/A	No; no SP
AALFPA_045641	AALFPA_045641_3	GGGCCACCGAGGAACCGTTC	476	membrane-associated tyrosine- and threonine-specific cdc2-inhibitory kinase, transcript variant X3, membrane-associated tyrosine- and threonine-specific cdc2-inhibitory kinase, transcript variant X2, membrane-associated tyrosine- and threonine-specific cdc2-inhibitory kinase, transcript variant X1	Protein kinase domain;Serine/threonine-protein kinase, active site;Protein kinase-like domain superfamily;Tyrosine/threonine-protein kinase, Cdc2 inhibitor;Protein kinase, ATP binding site	0	0	N/A	No; no SP
AALFPA_045641	AALFPA_045641_4	ACCGGTACCGGAGTTCCTAG	418	membrane-associated tyrosine- and threonine-specific cdc2-inhibitory kinase, transcript variant X3, membrane-associated tyrosine- and threonine-specific cdc2-inhibitory kinase, transcript variant X2, membrane-associated tyrosine- and threonine-specific cdc2-inhibitory kinase, transcript variant X1	Protein kinase domain;Serine/threonine-protein kinase, active site;Protein kinase-like domain superfamily;Tyrosine/threonine-protein kinase, Cdc2 inhibitor;Protein kinase, ATP binding site	0	0	N/A	No; no SP
AALFPA_045641	AALFPA_045641_5	ACTCGACGGGTGTTTGTACG	478	membrane-associated tyrosine- and threonine-specific cdc2-inhibitory kinase, transcript variant X3, membrane-associated tyrosine- and threonine-specific cdc2-inhibitory kinase, transcript variant X2, membrane-associated tyrosine- and threonine-specific cdc2-inhibitory kinase, transcript variant X1	Protein kinase domain;Serine/threonine-protein kinase, active site;Protein kinase-like domain superfamily;Tyrosine/threonine-protein kinase, Cdc2 inhibitor;Protein kinase, ATP binding site	0	0	N/A	No; no SP
AALFPA_045641	AALFPA_045641_6	TCGGAGGTTTCGGCGGCCGG	372	membrane-associated tyrosine- and threonine-specific cdc2-inhibitory kinase, transcript variant X3, membrane-associated tyrosine- and threonine-specific cdc2-inhibitory kinase, transcript variant X2, membrane-associated tyrosine- and threonine-specific cdc2-inhibitory kinase, transcript variant X1	Protein kinase domain;Serine/threonine-protein kinase, active site;Protein kinase-like domain superfamily;Tyrosine/threonine-protein kinase, Cdc2 inhibitor;Protein kinase, ATP binding site	0	0	N/A	No; no SP
AALFPA_045641	AALFPA_045641_7	GCGAGAATTACCGGCAGGAA	428	membrane-associated tyrosine- and threonine-specific cdc2-inhibitory kinase, transcript variant X3, membrane-associated tyrosine- and threonine-specific cdc2-inhibitory kinase, transcript variant X2, membrane-associated tyrosine- and threonine-specific cdc2-inhibitory kinase, transcript variant X1	Protein kinase domain;Serine/threonine-protein kinase, active site;Protein kinase-like domain superfamily;Tyrosine/threonine-protein kinase, Cdc2 inhibitor;Protein kinase, ATP binding site	0	0	N/A	No; no SP
AALFPA_045641	AALFPA_045641_8	GCTGCTTGAAGGACAACGAC	398	membrane-associated tyrosine- and threonine-specific cdc2-inhibitory kinase, transcript variant X3, membrane-associated tyrosine- and threonine-specific cdc2-inhibitory kinase, transcript variant X2, membrane-associated tyrosine- and threonine-specific cdc2-inhibitory kinase, transcript variant X1	Protein kinase domain;Serine/threonine-protein kinase, active site;Protein kinase-like domain superfamily;Tyrosine/threonine-protein kinase, Cdc2 inhibitor;Protein kinase, ATP binding site	0	0	N/A	No; no SP
AALFPA_045641	AALFPA_045641_9	AGGATTATGCTAGGGAGCAG	720	membrane-associated tyrosine- and threonine-specific cdc2-inhibitory kinase, transcript variant X3, membrane-associated tyrosine- and threonine-specific cdc2-inhibitory kinase, transcript variant X2, membrane-associated tyrosine- and threonine-specific cdc2-inhibitory kinase, transcript variant X1	Protein kinase domain;Serine/threonine-protein kinase, active site;Protein kinase-like domain superfamily;Tyrosine/threonine-protein kinase, Cdc2 inhibitor;Protein kinase, ATP binding site	0	0	N/A	No; no SP
AALFPA_045642	AALFPA_045642_1	GTTCCAATCGACGACTCAAC	488	CD109 antigen, transcript variant X4, CD109 antigen, transcript variant X2, CD109 antigen, transcript variant X3, CD109 antigen, transcript variant X1	Alpha-2-macroglobulin;Low-density lipoprotein (LDL) receptor class A repeat;Macroglobulin domain;Terpenoid cyclases/protein prenyltransferase alpha-alpha toroid;Alpha-macroglobulin, receptor-binding;Alpha-2-macroglobulin, bait region domain;Alpha-macroglobulin-like, TED domain;LDL receptor-like superfamily;Alpha-macroglobulin, receptor-binding domain superfamily	1	0	MTRRWHPTWSGVLLLLFGFPSILTWA	No; SP
AALFPA_045642	AALFPA_045642_10	CCGAACGATCCCGATCACTA	374	CD109 antigen, transcript variant X4, CD109 antigen, transcript variant X2, CD109 antigen, transcript variant X3, CD109 antigen, transcript variant X1	Alpha-2-macroglobulin;Low-density lipoprotein (LDL) receptor class A repeat;Macroglobulin domain;Terpenoid cyclases/protein prenyltransferase alpha-alpha toroid;Alpha-macroglobulin, receptor-binding;Alpha-2-macroglobulin, bait region domain;Alpha-macroglobulin-like, TED domain;LDL receptor-like superfamily;Alpha-macroglobulin, receptor-binding domain superfamily	1	0	MTRRWHPTWSGVLLLLFGFPSILTWA	No; SP
AALFPA_045642	AALFPA_045642_2	TGTCCGAGCCAGTATCTCCC	315	CD109 antigen, transcript variant X4, CD109 antigen, transcript variant X2, CD109 antigen, transcript variant X3, CD109 antigen, transcript variant X1	Alpha-2-macroglobulin;Low-density lipoprotein (LDL) receptor class A repeat;Macroglobulin domain;Terpenoid cyclases/protein prenyltransferase alpha-alpha toroid;Alpha-macroglobulin, receptor-binding;Alpha-2-macroglobulin, bait region domain;Alpha-macroglobulin-like, TED domain;LDL receptor-like superfamily;Alpha-macroglobulin, receptor-binding domain superfamily	1	0	MTRRWHPTWSGVLLLLFGFPSILTWA	No; SP
AALFPA_045642	AALFPA_045642_3	GGGCCCAGGTCAGAATCGAA	377	CD109 antigen, transcript variant X4, CD109 antigen, transcript variant X2, CD109 antigen, transcript variant X3, CD109 antigen, transcript variant X1	Alpha-2-macroglobulin;Low-density lipoprotein (LDL) receptor class A repeat;Macroglobulin domain;Terpenoid cyclases/protein prenyltransferase alpha-alpha toroid;Alpha-macroglobulin, receptor-binding;Alpha-2-macroglobulin, bait region domain;Alpha-macroglobulin-like, TED domain;LDL receptor-like superfamily;Alpha-macroglobulin, receptor-binding domain superfamily	1	0	MTRRWHPTWSGVLLLLFGFPSILTWA	No; SP
AALFPA_045642	AALFPA_045642_4	GGATCCAGCGGGCTGTATCG	509	CD109 antigen, transcript variant X4, CD109 antigen, transcript variant X2, CD109 antigen, transcript variant X3, CD109 antigen, transcript variant X1	Alpha-2-macroglobulin;Low-density lipoprotein (LDL) receptor class A repeat;Macroglobulin domain;Terpenoid cyclases/protein prenyltransferase alpha-alpha toroid;Alpha-macroglobulin, receptor-binding;Alpha-2-macroglobulin, bait region domain;Alpha-macroglobulin-like, TED domain;LDL receptor-like superfamily;Alpha-macroglobulin, receptor-binding domain superfamily	1	0	MTRRWHPTWSGVLLLLFGFPSILTWA	No; SP
AALFPA_045642	AALFPA_045642_5	ACGTCGCATGATGTGCCCAG	539	CD109 antigen, transcript variant X4, CD109 antigen, transcript variant X2, CD109 antigen, transcript variant X3, CD109 antigen, transcript variant X1	Alpha-2-macroglobulin;Low-density lipoprotein (LDL) receptor class A repeat;Macroglobulin domain;Terpenoid cyclases/protein prenyltransferase alpha-alpha toroid;Alpha-macroglobulin, receptor-binding;Alpha-2-macroglobulin, bait region domain;Alpha-macroglobulin-like, TED domain;LDL receptor-like superfamily;Alpha-macroglobulin, receptor-binding domain superfamily	1	0	MTRRWHPTWSGVLLLLFGFPSILTWA	No; SP
AALFPA_045642	AALFPA_045642_6	GATACTTTGTAAACCTGACC	494	CD109 antigen, transcript variant X4, CD109 antigen, transcript variant X2, CD109 antigen, transcript variant X3, CD109 antigen, transcript variant X1	Alpha-2-macroglobulin;Low-density lipoprotein (LDL) receptor class A repeat;Macroglobulin domain;Terpenoid cyclases/protein prenyltransferase alpha-alpha toroid;Alpha-macroglobulin, receptor-binding;Alpha-2-macroglobulin, bait region domain;Alpha-macroglobulin-like, TED domain;LDL receptor-like superfamily;Alpha-macroglobulin, receptor-binding domain superfamily	1	0	MTRRWHPTWSGVLLLLFGFPSILTWA	No; SP
AALFPA_045642	AALFPA_045642_7	GAACTCAAATCGGTACGTGT	437	CD109 antigen, transcript variant X4, CD109 antigen, transcript variant X2, CD109 antigen, transcript variant X3, CD109 antigen, transcript variant X1	Alpha-2-macroglobulin;Low-density lipoprotein (LDL) receptor class A repeat;Macroglobulin domain;Terpenoid cyclases/protein prenyltransferase alpha-alpha toroid;Alpha-macroglobulin, receptor-binding;Alpha-2-macroglobulin, bait region domain;Alpha-macroglobulin-like, TED domain;LDL receptor-like superfamily;Alpha-macroglobulin, receptor-binding domain superfamily	1	0	MTRRWHPTWSGVLLLLFGFPSILTWA	No; SP
AALFPA_045642	AALFPA_045642_8	CCGGTGGCATCCGACCTGGT	263	CD109 antigen, transcript variant X4, CD109 antigen, transcript variant X2, CD109 antigen, transcript variant X3, CD109 antigen, transcript variant X1	Alpha-2-macroglobulin;Low-density lipoprotein (LDL) receptor class A repeat;Macroglobulin domain;Terpenoid cyclases/protein prenyltransferase alpha-alpha toroid;Alpha-macroglobulin, receptor-binding;Alpha-2-macroglobulin, bait region domain;Alpha-macroglobulin-like, TED domain;LDL receptor-like superfamily;Alpha-macroglobulin, receptor-binding domain superfamily	1	0	MTRRWHPTWSGVLLLLFGFPSILTWA	No; SP
AALFPA_045642	AALFPA_045642_9	GTCGTTGGGCTTGACTGAGG	624	CD109 antigen, transcript variant X4, CD109 antigen, transcript variant X2, CD109 antigen, transcript variant X3, CD109 antigen, transcript variant X1	Alpha-2-macroglobulin;Low-density lipoprotein (LDL) receptor class A repeat;Macroglobulin domain;Terpenoid cyclases/protein prenyltransferase alpha-alpha toroid;Alpha-macroglobulin, receptor-binding;Alpha-2-macroglobulin, bait region domain;Alpha-macroglobulin-like, TED domain;LDL receptor-like superfamily;Alpha-macroglobulin, receptor-binding domain superfamily	1	0	MTRRWHPTWSGVLLLLFGFPSILTWA	No; SP
AALFPA_045651	AALFPA_045651_1	TCCATGGCCAGGATCACCTC	510	serine/threonine-protein kinase Tao-like, transcript variant X2, serine/threonine-protein kinase Tao-like, transcript variant X3, serine/threonine-protein kinase Tao-like, transcript variant X1, serine/threonine-protein kinase Tao-like, transcript variant X4	Protein kinase domain;Protein kinase-like domain superfamily;Protein kinase, ATP binding site	0	0	N/A	No; no SP
AALFPA_045651	AALFPA_045651_10	AGAACGGTGCAAGGTCGAAA	388	serine/threonine-protein kinase Tao-like, transcript variant X2, serine/threonine-protein kinase Tao-like, transcript variant X3, serine/threonine-protein kinase Tao-like, transcript variant X1, serine/threonine-protein kinase Tao-like, transcript variant X4	Protein kinase domain;Protein kinase-like domain superfamily;Protein kinase, ATP binding site	0	0	N/A	No; no SP
AALFPA_045651	AALFPA_045651_2	GAAATTGGCCATGGATCGTT	589	serine/threonine-protein kinase Tao-like, transcript variant X2, serine/threonine-protein kinase Tao-like, transcript variant X3, serine/threonine-protein kinase Tao-like, transcript variant X1, serine/threonine-protein kinase Tao-like, transcript variant X4	Protein kinase domain;Protein kinase-like domain superfamily;Protein kinase, ATP binding site	0	0	N/A	No; no SP
AALFPA_045651	AALFPA_045651_3	GCATTCATATTGAAGTAGGG	640	serine/threonine-protein kinase Tao-like, transcript variant X2, serine/threonine-protein kinase Tao-like, transcript variant X3, serine/threonine-protein kinase Tao-like, transcript variant X1, serine/threonine-protein kinase Tao-like, transcript variant X4	Protein kinase domain;Protein kinase-like domain superfamily;Protein kinase, ATP binding site	0	0	N/A	No; no SP
AALFPA_045651	AALFPA_045651_4	CACAAAACTCCGAAAAATAT	387	serine/threonine-protein kinase Tao-like, transcript variant X2, serine/threonine-protein kinase Tao-like, transcript variant X3, serine/threonine-protein kinase Tao-like, transcript variant X1, serine/threonine-protein kinase Tao-like, transcript variant X4	Protein kinase domain;Protein kinase-like domain superfamily;Protein kinase, ATP binding site	0	0	N/A	No; no SP
AALFPA_045651	AALFPA_045651_5	AAAGTGGCAGGATATCCTGA	437	serine/threonine-protein kinase Tao-like, transcript variant X2, serine/threonine-protein kinase Tao-like, transcript variant X3, serine/threonine-protein kinase Tao-like, transcript variant X1, serine/threonine-protein kinase Tao-like, transcript variant X4	Protein kinase domain;Protein kinase-like domain superfamily;Protein kinase, ATP binding site	0	0	N/A	No; no SP
AALFPA_045651	AALFPA_045651_6	TCACCACCAATCTGCTCATC	539	serine/threonine-protein kinase Tao-like, transcript variant X2, serine/threonine-protein kinase Tao-like, transcript variant X3, serine/threonine-protein kinase Tao-like, transcript variant X1, serine/threonine-protein kinase Tao-like, transcript variant X4	Protein kinase domain;Protein kinase-like domain superfamily;Protein kinase, ATP binding site	0	0	N/A	No; no SP
AALFPA_045651	AALFPA_045651_7	GATTTCGCAACACGCCTCCA	437	serine/threonine-protein kinase Tao-like, transcript variant X2, serine/threonine-protein kinase Tao-like, transcript variant X3, serine/threonine-protein kinase Tao-like, transcript variant X1, serine/threonine-protein kinase Tao-like, transcript variant X4	Protein kinase domain;Protein kinase-like domain superfamily;Protein kinase, ATP binding site	0	0	N/A	No; no SP
AALFPA_045651	AALFPA_045651_8	TAGATTGTCCAATTCCCTAA	538	serine/threonine-protein kinase Tao-like, transcript variant X2, serine/threonine-protein kinase Tao-like, transcript variant X3, serine/threonine-protein kinase Tao-like, transcript variant X1, serine/threonine-protein kinase Tao-like, transcript variant X4	Protein kinase domain;Protein kinase-like domain superfamily;Protein kinase, ATP binding site	0	0	N/A	No; no SP
AALFPA_045651	AALFPA_045651_9	TGGAGATGCGAAAGTTCCGG	649	serine/threonine-protein kinase Tao-like, transcript variant X2, serine/threonine-protein kinase Tao-like, transcript variant X3, serine/threonine-protein kinase Tao-like, transcript variant X1, serine/threonine-protein kinase Tao-like, transcript variant X4	Protein kinase domain;Protein kinase-like domain superfamily;Protein kinase, ATP binding site	0	0	N/A	No; no SP
AALFPA_045663	AALFPA_045663_1	TGTCCCCGATGGACCTGCAC	1101	uncharacterized LOC109402354	N/A	1	1	N/A	No; no SP
AALFPA_045663	AALFPA_045663_2	CGGTCCATTGATGGAGACGG	1104	uncharacterized LOC109402354	N/A	1	1	N/A	No; no SP
AALFPA_045663	AALFPA_045663_3	GGTACCGGTGCAGGTCCATC	886	uncharacterized LOC109402354	N/A	1	1	N/A	No; no SP
AALFPA_045663	AALFPA_045663_4	GCAGGTCCATCGGGGACACC	855	uncharacterized LOC109402354	N/A	1	1	N/A	No; no SP
AALFPA_045673	AALFPA_045673_1	AGTGGAGGCGGAGGCGACAA	1925	uncharacterized LOC109422693	N/A	1	0	MKIAPVVLLSLVLMGMVLA	No; SP
AALFPA_045680	AALFPA_045680_1	ACTTCCGGGCAGGCGTAATG	416	serine/threonine-protein kinase BRSK2	Protein kinase domain;Serine/threonine-protein kinase, active site;Protein kinase-like domain superfamily;Protein kinase, ATP binding site	0	0	N/A	No; no SP
AALFPA_045680	AALFPA_045680_10	CCAGCGCAGAGATGATTTGC	423	serine/threonine-protein kinase BRSK2	Protein kinase domain;Serine/threonine-protein kinase, active site;Protein kinase-like domain superfamily;Protein kinase, ATP binding site	0	0	N/A	No; no SP
AALFPA_045680	AALFPA_045680_2	AAAGTACGATGGCCGACGGG	461	serine/threonine-protein kinase BRSK2	Protein kinase domain;Serine/threonine-protein kinase, active site;Protein kinase-like domain superfamily;Protein kinase, ATP binding site	0	0	N/A	No; no SP
AALFPA_045680	AALFPA_045680_3	TCGATGCTGGAAACGTCCTG	453	serine/threonine-protein kinase BRSK2	Protein kinase domain;Serine/threonine-protein kinase, active site;Protein kinase-like domain superfamily;Protein kinase, ATP binding site	0	0	N/A	No; no SP
AALFPA_045680	AALFPA_045680_4	CAGTCGGGTGGCACAAAGTG	539	serine/threonine-protein kinase BRSK2	Protein kinase domain;Serine/threonine-protein kinase, active site;Protein kinase-like domain superfamily;Protein kinase, ATP binding site	0	0	N/A	No; no SP
AALFPA_045680	AALFPA_045680_5	ACTATCTGGTGAAAAAGGGA	311	serine/threonine-protein kinase BRSK2	Protein kinase domain;Serine/threonine-protein kinase, active site;Protein kinase-like domain superfamily;Protein kinase, ATP binding site	0	0	N/A	No; no SP
AALFPA_045680	AALFPA_045680_6	CCTTCGACGACGATAACCTC	382	serine/threonine-protein kinase BRSK2	Protein kinase domain;Serine/threonine-protein kinase, active site;Protein kinase-like domain superfamily;Protein kinase, ATP binding site	0	0	N/A	No; no SP
AALFPA_045680	AALFPA_045680_7	CAAAATAGCGGACTTTGGAA	494	serine/threonine-protein kinase BRSK2	Protein kinase domain;Serine/threonine-protein kinase, active site;Protein kinase-like domain superfamily;Protein kinase, ATP binding site	0	0	N/A	No; no SP
AALFPA_045680	AALFPA_045680_8	CACCGACCAGCAGAGCGTAC	463	serine/threonine-protein kinase BRSK2	Protein kinase domain;Serine/threonine-protein kinase, active site;Protein kinase-like domain superfamily;Protein kinase, ATP binding site	0	0	N/A	No; no SP
AALFPA_045680	AALFPA_045680_9	TGTTGTTCTTGTCGTCGAGG	489	serine/threonine-protein kinase BRSK2	Protein kinase domain;Serine/threonine-protein kinase, active site;Protein kinase-like domain superfamily;Protein kinase, ATP binding site	0	0	N/A	No; no SP
AALFPA_045686	AALFPA_045686_1	CGGAATGGTGGTCAATCCGT	1132	4-coumarate--CoA ligase 1	AMP-dependent synthetase/ligase;AMP-binding, conserved site;AMP-binding enzyme, C-terminal domain	2	0	N/A	No; no SP
AALFPA_045686	AALFPA_045686_2	GGTGGTCAATCCGTTGGCGC	908	4-coumarate--CoA ligase 1	AMP-dependent synthetase/ligase;AMP-binding, conserved site;AMP-binding enzyme, C-terminal domain	2	0	N/A	No; no SP
AALFPA_045686	AALFPA_045686_3	CGGATTGACCACCATTCCGA	1042	4-coumarate--CoA ligase 1	AMP-dependent synthetase/ligase;AMP-binding, conserved site;AMP-binding enzyme, C-terminal domain	2	0	N/A	No; no SP
AALFPA_045688	AALFPA_045688_1	ATGTCCATTCTAGCGTACAA	460	Proteasome subunit beta [Source:UniProtKB/TrEMBL;Acc:A0A023ELK3]	Proteasome, subunit alpha/beta;Proteasome beta-type subunit, conserved site;Proteasome B-type subunit;Nucleophile aminohydrolases, N-terminal;Proteasome beta 3 subunit	0	0	N/A	No; no SP
AALFPA_045688	AALFPA_045688_10	GGATTCAATCCGGCAATGAC	558	Proteasome subunit beta [Source:UniProtKB/TrEMBL;Acc:A0A023ELK3]	Proteasome, subunit alpha/beta;Proteasome beta-type subunit, conserved site;Proteasome B-type subunit;Nucleophile aminohydrolases, N-terminal;Proteasome beta 3 subunit	0	0	N/A	No; no SP
AALFPA_045688	AALFPA_045688_2	TCCACACATGTACCTCGGTC	533	Proteasome subunit beta [Source:UniProtKB/TrEMBL;Acc:A0A023ELK3]	Proteasome, subunit alpha/beta;Proteasome beta-type subunit, conserved site;Proteasome B-type subunit;Nucleophile aminohydrolases, N-terminal;Proteasome beta 3 subunit	0	0	N/A	No; no SP
AALFPA_045688	AALFPA_045688_3	GAAGCGATGATCCGTCGCAA	361	Proteasome subunit beta [Source:UniProtKB/TrEMBL;Acc:A0A023ELK3]	Proteasome, subunit alpha/beta;Proteasome beta-type subunit, conserved site;Proteasome B-type subunit;Nucleophile aminohydrolases, N-terminal;Proteasome beta 3 subunit	0	0	N/A	No; no SP
AALFPA_045688	AALFPA_045688_4	GATTGCGACCGACTTCGAGA	395	Proteasome subunit beta [Source:UniProtKB/TrEMBL;Acc:A0A023ELK3]	Proteasome, subunit alpha/beta;Proteasome beta-type subunit, conserved site;Proteasome B-type subunit;Nucleophile aminohydrolases, N-terminal;Proteasome beta 3 subunit	0	0	N/A	No; no SP
AALFPA_045688	AALFPA_045688_5	GGCTGTGTGGTGGCGATGAA	618	Proteasome subunit beta [Source:UniProtKB/TrEMBL;Acc:A0A023ELK3]	Proteasome, subunit alpha/beta;Proteasome beta-type subunit, conserved site;Proteasome B-type subunit;Nucleophile aminohydrolases, N-terminal;Proteasome beta 3 subunit	0	0	N/A	No; no SP
AALFPA_045688	AALFPA_045688_6	AGCGCTCGGGGGTCATCTCC	352	Proteasome subunit beta [Source:UniProtKB/TrEMBL;Acc:A0A023ELK3]	Proteasome, subunit alpha/beta;Proteasome beta-type subunit, conserved site;Proteasome B-type subunit;Nucleophile aminohydrolases, N-terminal;Proteasome beta 3 subunit	0	0	N/A	No; no SP
AALFPA_045688	AALFPA_045688_7	TTCCTGTACGAGAAGCGCTT	589	Proteasome subunit beta [Source:UniProtKB/TrEMBL;Acc:A0A023ELK3]	Proteasome, subunit alpha/beta;Proteasome beta-type subunit, conserved site;Proteasome B-type subunit;Nucleophile aminohydrolases, N-terminal;Proteasome beta 3 subunit	0	0	N/A	No; no SP
AALFPA_045688	AALFPA_045688_8	ATGACCGGCTCGATGAAGTA	439	Proteasome subunit beta [Source:UniProtKB/TrEMBL;Acc:A0A023ELK3]	Proteasome, subunit alpha/beta;Proteasome beta-type subunit, conserved site;Proteasome B-type subunit;Nucleophile aminohydrolases, N-terminal;Proteasome beta 3 subunit	0	0	N/A	No; no SP
AALFPA_045688	AALFPA_045688_9	AGCATAGCGGCGAAGCGCTC	363	Proteasome subunit beta [Source:UniProtKB/TrEMBL;Acc:A0A023ELK3]	Proteasome, subunit alpha/beta;Proteasome beta-type subunit, conserved site;Proteasome B-type subunit;Nucleophile aminohydrolases, N-terminal;Proteasome beta 3 subunit	0	0	N/A	No; no SP
AALFPA_045691	AALFPA_045691_1	TTTCGATATCATCCCCGAGG	603	lambda-crystallin homolog	3-hydroxyacyl-CoA dehydrogenase, C-terminal;3-hydroxyacyl-CoA dehydrogenase, NAD binding;3-hydroxyacyl-CoA dehydrogenase, conserved site;6-phosphogluconate dehydrogenase-like, C-terminal domain superfamily;3-hydroxyacyl-CoA dehydrogenase;NAD(P)-binding domain superfamily	1	0	N/A	No; no SP
AALFPA_045691	AALFPA_045691_10	ATTTCCCGGGACAGCGTTAC	451	lambda-crystallin homolog	3-hydroxyacyl-CoA dehydrogenase, C-terminal;3-hydroxyacyl-CoA dehydrogenase, NAD binding;3-hydroxyacyl-CoA dehydrogenase, conserved site;6-phosphogluconate dehydrogenase-like, C-terminal domain superfamily;3-hydroxyacyl-CoA dehydrogenase;NAD(P)-binding domain superfamily	1	0	N/A	No; no SP
AALFPA_045691	AALFPA_045691_2	CGGACTGATCGGCAGATCAT	503	lambda-crystallin homolog	3-hydroxyacyl-CoA dehydrogenase, C-terminal;3-hydroxyacyl-CoA dehydrogenase, NAD binding;3-hydroxyacyl-CoA dehydrogenase, conserved site;6-phosphogluconate dehydrogenase-like, C-terminal domain superfamily;3-hydroxyacyl-CoA dehydrogenase;NAD(P)-binding domain superfamily	1	0	N/A	No; no SP
AALFPA_045691	AALFPA_045691_3	ATGAACTGAACAGTCTGGAA	425	lambda-crystallin homolog	3-hydroxyacyl-CoA dehydrogenase, C-terminal;3-hydroxyacyl-CoA dehydrogenase, NAD binding;3-hydroxyacyl-CoA dehydrogenase, conserved site;6-phosphogluconate dehydrogenase-like, C-terminal domain superfamily;3-hydroxyacyl-CoA dehydrogenase;NAD(P)-binding domain superfamily	1	0	N/A	No; no SP
AALFPA_045691	AALFPA_045691_4	GGTGACCTGATAGCCAACAC	468	lambda-crystallin homolog	3-hydroxyacyl-CoA dehydrogenase, C-terminal;3-hydroxyacyl-CoA dehydrogenase, NAD binding;3-hydroxyacyl-CoA dehydrogenase, conserved site;6-phosphogluconate dehydrogenase-like, C-terminal domain superfamily;3-hydroxyacyl-CoA dehydrogenase;NAD(P)-binding domain superfamily	1	0	N/A	No; no SP
AALFPA_045691	AALFPA_045691_5	GAAAGCCCTCCAGCTGACCA	431	lambda-crystallin homolog	3-hydroxyacyl-CoA dehydrogenase, C-terminal;3-hydroxyacyl-CoA dehydrogenase, NAD binding;3-hydroxyacyl-CoA dehydrogenase, conserved site;6-phosphogluconate dehydrogenase-like, C-terminal domain superfamily;3-hydroxyacyl-CoA dehydrogenase;NAD(P)-binding domain superfamily	1	0	N/A	No; no SP
AALFPA_045691	AALFPA_045691_6	CAGGAACAACGCACCGTCCA	754	lambda-crystallin homolog	3-hydroxyacyl-CoA dehydrogenase, C-terminal;3-hydroxyacyl-CoA dehydrogenase, NAD binding;3-hydroxyacyl-CoA dehydrogenase, conserved site;6-phosphogluconate dehydrogenase-like, C-terminal domain superfamily;3-hydroxyacyl-CoA dehydrogenase;NAD(P)-binding domain superfamily	1	0	N/A	No; no SP
AALFPA_045691	AALFPA_045691_7	CAACGACGGCATAAAGGTGC	534	lambda-crystallin homolog	3-hydroxyacyl-CoA dehydrogenase, C-terminal;3-hydroxyacyl-CoA dehydrogenase, NAD binding;3-hydroxyacyl-CoA dehydrogenase, conserved site;6-phosphogluconate dehydrogenase-like, C-terminal domain superfamily;3-hydroxyacyl-CoA dehydrogenase;NAD(P)-binding domain superfamily	1	0	N/A	No; no SP
AALFPA_045691	AALFPA_045691_8	GGCGATTTGGACAAGGTGGT	515	lambda-crystallin homolog	3-hydroxyacyl-CoA dehydrogenase, C-terminal;3-hydroxyacyl-CoA dehydrogenase, NAD binding;3-hydroxyacyl-CoA dehydrogenase, conserved site;6-phosphogluconate dehydrogenase-like, C-terminal domain superfamily;3-hydroxyacyl-CoA dehydrogenase;NAD(P)-binding domain superfamily	1	0	N/A	No; no SP
AALFPA_045691	AALFPA_045691_9	TCTTCAAATCCAAATTCTCC	537	lambda-crystallin homolog	3-hydroxyacyl-CoA dehydrogenase, C-terminal;3-hydroxyacyl-CoA dehydrogenase, NAD binding;3-hydroxyacyl-CoA dehydrogenase, conserved site;6-phosphogluconate dehydrogenase-like, C-terminal domain superfamily;3-hydroxyacyl-CoA dehydrogenase;NAD(P)-binding domain superfamily	1	0	N/A	No; no SP
AALFPA_045695	AALFPA_045695_1	ATCGGCTGCGGAGAACGGGG	343	ubiquitin-like domain-containing CTD phosphatase 1	Ubiquitin-like domain;FCP1 homology domain;HAD-superfamily hydrolase, subfamily IIID;Ubiquitin-like domain superfamily;HAD-like superfamily	0	0	N/A	No; no SP
AALFPA_045695	AALFPA_045695_2	CCAAAATTAACAAGCGTGTT	401	ubiquitin-like domain-containing CTD phosphatase 1	Ubiquitin-like domain;FCP1 homology domain;HAD-superfamily hydrolase, subfamily IIID;Ubiquitin-like domain superfamily;HAD-like superfamily	0	0	N/A	No; no SP
AALFPA_045695	AALFPA_045695_3	GCTGGTCTTCATGTTGGACT	425	ubiquitin-like domain-containing CTD phosphatase 1	Ubiquitin-like domain;FCP1 homology domain;HAD-superfamily hydrolase, subfamily IIID;Ubiquitin-like domain superfamily;HAD-like superfamily	0	0	N/A	No; no SP
AALFPA_045695	AALFPA_045695_4	CATGAAGACCAGCTTGTAGT	565	ubiquitin-like domain-containing CTD phosphatase 1	Ubiquitin-like domain;FCP1 homology domain;HAD-superfamily hydrolase, subfamily IIID;Ubiquitin-like domain superfamily;HAD-like superfamily	0	0	N/A	No; no SP
AALFPA_045695	AALFPA_045695_5	ACGGTTCATTGCCCGGTGCG	521	ubiquitin-like domain-containing CTD phosphatase 1	Ubiquitin-like domain;FCP1 homology domain;HAD-superfamily hydrolase, subfamily IIID;Ubiquitin-like domain superfamily;HAD-like superfamily	0	0	N/A	No; no SP
AALFPA_045695	AALFPA_045695_6	AGCGCATTTGAATCGCCACA	544	ubiquitin-like domain-containing CTD phosphatase 1	Ubiquitin-like domain;FCP1 homology domain;HAD-superfamily hydrolase, subfamily IIID;Ubiquitin-like domain superfamily;HAD-like superfamily	0	0	N/A	No; no SP
AALFPA_045695	AALFPA_045695_7	GTGGCGATTCAAATGCGCTT	627	ubiquitin-like domain-containing CTD phosphatase 1	Ubiquitin-like domain;FCP1 homology domain;HAD-superfamily hydrolase, subfamily IIID;Ubiquitin-like domain superfamily;HAD-like superfamily	0	0	N/A	No; no SP
AALFPA_045695	AALFPA_045695_8	TTTGAATCGCCACAAGGACA	350	ubiquitin-like domain-containing CTD phosphatase 1	Ubiquitin-like domain;FCP1 homology domain;HAD-superfamily hydrolase, subfamily IIID;Ubiquitin-like domain superfamily;HAD-like superfamily	0	0	N/A	No; no SP
AALFPA_045695	AALFPA_045695_9	CTACAAGCTGGTCTTCATGT	639	ubiquitin-like domain-containing CTD phosphatase 1	Ubiquitin-like domain;FCP1 homology domain;HAD-superfamily hydrolase, subfamily IIID;Ubiquitin-like domain superfamily;HAD-like superfamily	0	0	N/A	No; no SP
AALFPA_045696	AALFPA_045696_1	CTTGGAAGACCTGCACGTGT	544	zinc carboxypeptidase-like, transcript variant X1, zinc carboxypeptidase-like, transcript variant X2	Peptidase M14, carboxypeptidase A;Carboxypeptidase, activation peptide	0	0	N/A	No; SP
AALFPA_045696	AALFPA_045696_10	AAGCATCGATTGGGCCTACC	445	zinc carboxypeptidase-like, transcript variant X1, zinc carboxypeptidase-like, transcript variant X2	Peptidase M14, carboxypeptidase A;Carboxypeptidase, activation peptide	0	0	N/A	No; SP
AALFPA_045696	AALFPA_045696_2	AGCGATAGCTGCACCTTCTA	389	zinc carboxypeptidase-like, transcript variant X1, zinc carboxypeptidase-like, transcript variant X2	Peptidase M14, carboxypeptidase A;Carboxypeptidase, activation peptide	0	0	N/A	No; SP
AALFPA_045696	AALFPA_045696_3	GGGCCAACAGCTGACGATAA	461	zinc carboxypeptidase-like, transcript variant X1, zinc carboxypeptidase-like, transcript variant X2	Peptidase M14, carboxypeptidase A;Carboxypeptidase, activation peptide	0	0	N/A	No; SP
AALFPA_045696	AALFPA_045696_4	TTTGATCGGACGACCTTCAT	521	zinc carboxypeptidase-like, transcript variant X1, zinc carboxypeptidase-like, transcript variant X2	Peptidase M14, carboxypeptidase A;Carboxypeptidase, activation peptide	0	0	N/A	No; SP
AALFPA_045696	AALFPA_045696_5	AGTGCAACGCAATGTACGTC	563	zinc carboxypeptidase-like, transcript variant X1, zinc carboxypeptidase-like, transcript variant X2	Peptidase M14, carboxypeptidase A;Carboxypeptidase, activation peptide	0	0	N/A	No; SP
AALFPA_045696	AALFPA_045696_6	TCGTAGTTGGCGACCTTCTC	745	zinc carboxypeptidase-like, transcript variant X1, zinc carboxypeptidase-like, transcript variant X2	Peptidase M14, carboxypeptidase A;Carboxypeptidase, activation peptide	0	0	N/A	No; SP
AALFPA_045696	AALFPA_045696_7	TCGATGCTTCCCCCACTCGA	505	zinc carboxypeptidase-like, transcript variant X1, zinc carboxypeptidase-like, transcript variant X2	Peptidase M14, carboxypeptidase A;Carboxypeptidase, activation peptide	0	0	N/A	No; SP
AALFPA_045696	AALFPA_045696_8	GAGTGGGGGAAGCATCGATT	386	zinc carboxypeptidase-like, transcript variant X1, zinc carboxypeptidase-like, transcript variant X2	Peptidase M14, carboxypeptidase A;Carboxypeptidase, activation peptide	0	0	N/A	No; SP
AALFPA_045696	AALFPA_045696_9	GAAGGTGCAGCTATCGCTCT	454	zinc carboxypeptidase-like, transcript variant X1, zinc carboxypeptidase-like, transcript variant X2	Peptidase M14, carboxypeptidase A;Carboxypeptidase, activation peptide	0	0	N/A	No; SP
AALFPA_045701	AALFPA_045701_1	GCGGTCAAGTTCAATGGAAC	511	trehalase-like, transcript variant X10, trehalase-like, transcript variant X7, trehalase-like, transcript variant X3, trehalase-like, transcript variant X2, trehalase-like, transcript variant X8, trehalase-like, transcript variant X11, trehalase-like, transcript variant X1, trehalase-like, transcript variant X4, trehalase-like, transcript variant X9, trehalase-like, transcript variant X12, trehalase-like, transcript variant X6, trehalase-like, transcript variant X5	Glycoside hydrolase, family 37;Six-hairpin glycosidase superfamily;Glycoside hydrolase, family 37, conserved site	1	1	N/A	Yes; no SP
AALFPA_045701	AALFPA_045701_2	TGTATCCGTATGCAGCTAGT	446	trehalase-like, transcript variant X10, trehalase-like, transcript variant X7, trehalase-like, transcript variant X3, trehalase-like, transcript variant X2, trehalase-like, transcript variant X8, trehalase-like, transcript variant X11, trehalase-like, transcript variant X1, trehalase-like, transcript variant X4, trehalase-like, transcript variant X9, trehalase-like, transcript variant X12, trehalase-like, transcript variant X6, trehalase-like, transcript variant X5	Glycoside hydrolase, family 37;Six-hairpin glycosidase superfamily;Glycoside hydrolase, family 37, conserved site	1	1	N/A	Yes; no SP
AALFPA_045701	AALFPA_045701_3	GCATACGGATACAAATCGAG	555	trehalase-like, transcript variant X10, trehalase-like, transcript variant X7, trehalase-like, transcript variant X3, trehalase-like, transcript variant X2, trehalase-like, transcript variant X8, trehalase-like, transcript variant X11, trehalase-like, transcript variant X1, trehalase-like, transcript variant X4, trehalase-like, transcript variant X9, trehalase-like, transcript variant X12, trehalase-like, transcript variant X6, trehalase-like, transcript variant X5	Glycoside hydrolase, family 37;Six-hairpin glycosidase superfamily;Glycoside hydrolase, family 37, conserved site	1	1	N/A	Yes; no SP
AALFPA_045701	AALFPA_045701_4	GAGCTGGACAAATACCCGGG	462	trehalase-like, transcript variant X10, trehalase-like, transcript variant X7, trehalase-like, transcript variant X3, trehalase-like, transcript variant X2, trehalase-like, transcript variant X8, trehalase-like, transcript variant X11, trehalase-like, transcript variant X1, trehalase-like, transcript variant X4, trehalase-like, transcript variant X9, trehalase-like, transcript variant X12, trehalase-like, transcript variant X6, trehalase-like, transcript variant X5	Glycoside hydrolase, family 37;Six-hairpin glycosidase superfamily;Glycoside hydrolase, family 37, conserved site	1	1	N/A	Yes; no SP
AALFPA_045701	AALFPA_045701_5	TCGTGTTCGGCACTCCTCCC	517	trehalase-like, transcript variant X10, trehalase-like, transcript variant X7, trehalase-like, transcript variant X3, trehalase-like, transcript variant X2, trehalase-like, transcript variant X8, trehalase-like, transcript variant X11, trehalase-like, transcript variant X1, trehalase-like, transcript variant X4, trehalase-like, transcript variant X9, trehalase-like, transcript variant X12, trehalase-like, transcript variant X6, trehalase-like, transcript variant X5	Glycoside hydrolase, family 37;Six-hairpin glycosidase superfamily;Glycoside hydrolase, family 37, conserved site	1	1	N/A	Yes; no SP
AALFPA_045701	AALFPA_045701_6	GAACGAGCTGGACAAATACC	406	trehalase-like, transcript variant X10, trehalase-like, transcript variant X7, trehalase-like, transcript variant X3, trehalase-like, transcript variant X2, trehalase-like, transcript variant X8, trehalase-like, transcript variant X11, trehalase-like, transcript variant X1, trehalase-like, transcript variant X4, trehalase-like, transcript variant X9, trehalase-like, transcript variant X12, trehalase-like, transcript variant X6, trehalase-like, transcript variant X5	Glycoside hydrolase, family 37;Six-hairpin glycosidase superfamily;Glycoside hydrolase, family 37, conserved site	1	1	N/A	Yes; no SP
AALFPA_045720	AALFPA_045720_1	CAAGCTGTACGCCTGCATGA	1531	Putative selenoprotein t [Source:UniProtKB/TrEMBL;Acc:A0A023EJG9]	Selenoprotein, Rdx-type;Selenoprotein T;Thioredoxin-like superfamily	3	0	MWPNFSRKHFSLLTVLCVGIVLLSLAPASGSA	No; SP
AALFPA_045720	AALFPA_045720_2	GAGGAAGAACACCATCATGC	1689	Putative selenoprotein t [Source:UniProtKB/TrEMBL;Acc:A0A023EJG9]	Selenoprotein, Rdx-type;Selenoprotein T;Thioredoxin-like superfamily	3	0	MWPNFSRKHFSLLTVLCVGIVLLSLAPASGSA	No; SP
AALFPA_045724	AALFPA_045724_1	CGTTCAACAAGCGACTCTAC	588	1-acyl-sn-glycerol-3-phosphate acyltransferase delta-like, transcript variant X2, 1-acyl-sn-glycerol-3-phosphate acyltransferase delta-like, transcript variant X3, 1-acyl-sn-glycerol-3-phosphate acyltransferase delta-like, transcript variant X1	Phospholipid/glycerol acyltransferase;Acyltransferase, C-terminal domain	3	4	N/A	No; no SP
AALFPA_045724	AALFPA_045724_10	ACATGCATGTGTGCCTCAAT	489	1-acyl-sn-glycerol-3-phosphate acyltransferase delta-like, transcript variant X2, 1-acyl-sn-glycerol-3-phosphate acyltransferase delta-like, transcript variant X3, 1-acyl-sn-glycerol-3-phosphate acyltransferase delta-like, transcript variant X1	Phospholipid/glycerol acyltransferase;Acyltransferase, C-terminal domain	3	4	N/A	No; no SP
AALFPA_045724	AALFPA_045724_2	GATTGCTTGACCATGGACCA	454	1-acyl-sn-glycerol-3-phosphate acyltransferase delta-like, transcript variant X2, 1-acyl-sn-glycerol-3-phosphate acyltransferase delta-like, transcript variant X3, 1-acyl-sn-glycerol-3-phosphate acyltransferase delta-like, transcript variant X1	Phospholipid/glycerol acyltransferase;Acyltransferase, C-terminal domain	3	4	N/A	No; no SP
AALFPA_045724	AALFPA_045724_3	TGCGAAAAAGTGGGAGTACT	546	1-acyl-sn-glycerol-3-phosphate acyltransferase delta-like, transcript variant X2, 1-acyl-sn-glycerol-3-phosphate acyltransferase delta-like, transcript variant X3, 1-acyl-sn-glycerol-3-phosphate acyltransferase delta-like, transcript variant X1	Phospholipid/glycerol acyltransferase;Acyltransferase, C-terminal domain	3	4	N/A	No; no SP
AALFPA_045724	AALFPA_045724_4	GTACAGTGTGTGCTCTATTT	566	1-acyl-sn-glycerol-3-phosphate acyltransferase delta-like, transcript variant X2, 1-acyl-sn-glycerol-3-phosphate acyltransferase delta-like, transcript variant X3, 1-acyl-sn-glycerol-3-phosphate acyltransferase delta-like, transcript variant X1	Phospholipid/glycerol acyltransferase;Acyltransferase, C-terminal domain	3	4	N/A	No; no SP
AALFPA_045724	AALFPA_045724_5	TACCGTGTTGATGATTAATC	471	1-acyl-sn-glycerol-3-phosphate acyltransferase delta-like, transcript variant X2, 1-acyl-sn-glycerol-3-phosphate acyltransferase delta-like, transcript variant X3, 1-acyl-sn-glycerol-3-phosphate acyltransferase delta-like, transcript variant X1	Phospholipid/glycerol acyltransferase;Acyltransferase, C-terminal domain	3	4	N/A	No; no SP
AALFPA_045724	AALFPA_045724_6	GCATTCAACAGCAACCAGAC	579	1-acyl-sn-glycerol-3-phosphate acyltransferase delta-like, transcript variant X2, 1-acyl-sn-glycerol-3-phosphate acyltransferase delta-like, transcript variant X3, 1-acyl-sn-glycerol-3-phosphate acyltransferase delta-like, transcript variant X1	Phospholipid/glycerol acyltransferase;Acyltransferase, C-terminal domain	3	4	N/A	No; no SP
AALFPA_045724	AALFPA_045724_7	CTTGGAACGTTCGTTTGACA	422	1-acyl-sn-glycerol-3-phosphate acyltransferase delta-like, transcript variant X2, 1-acyl-sn-glycerol-3-phosphate acyltransferase delta-like, transcript variant X3, 1-acyl-sn-glycerol-3-phosphate acyltransferase delta-like, transcript variant X1	Phospholipid/glycerol acyltransferase;Acyltransferase, C-terminal domain	3	4	N/A	No; no SP
AALFPA_045724	AALFPA_045724_8	TCGTCAAATTAAGGAAATCA	335	1-acyl-sn-glycerol-3-phosphate acyltransferase delta-like, transcript variant X2, 1-acyl-sn-glycerol-3-phosphate acyltransferase delta-like, transcript variant X3, 1-acyl-sn-glycerol-3-phosphate acyltransferase delta-like, transcript variant X1	Phospholipid/glycerol acyltransferase;Acyltransferase, C-terminal domain	3	4	N/A	No; no SP
AALFPA_045724	AALFPA_045724_9	TTCCATGCCCAACCGACGGT	571	1-acyl-sn-glycerol-3-phosphate acyltransferase delta-like, transcript variant X2, 1-acyl-sn-glycerol-3-phosphate acyltransferase delta-like, transcript variant X3, 1-acyl-sn-glycerol-3-phosphate acyltransferase delta-like, transcript variant X1	Phospholipid/glycerol acyltransferase;Acyltransferase, C-terminal domain	3	4	N/A	No; no SP
AALFPA_045735	AALFPA_045735_1	CATTCGACGGCAGGTTGGAT	448	chondroitin sulfate N-acetylgalactosaminyltransferase 1-like, transcript variant X2, chondroitin sulfate N-acetylgalactosaminyltransferase 1-like, transcript variant X1	Chondroitin N-acetylgalactosaminyltransferase;Nucleotide-diphospho-sugar transferases	1	1	N/A	No; no SP
AALFPA_045735	AALFPA_045735_10	CAGATTGGACGAATTCCCTC	466	chondroitin sulfate N-acetylgalactosaminyltransferase 1-like, transcript variant X2, chondroitin sulfate N-acetylgalactosaminyltransferase 1-like, transcript variant X1	Chondroitin N-acetylgalactosaminyltransferase;Nucleotide-diphospho-sugar transferases	1	1	N/A	No; no SP
AALFPA_045735	AALFPA_045735_2	AACGGTGCAGCGGCCCTTAA	378	chondroitin sulfate N-acetylgalactosaminyltransferase 1-like, transcript variant X2, chondroitin sulfate N-acetylgalactosaminyltransferase 1-like, transcript variant X1	Chondroitin N-acetylgalactosaminyltransferase;Nucleotide-diphospho-sugar transferases	1	1	N/A	No; no SP
AALFPA_045735	AALFPA_045735_3	ACTGCTGCTACTGATCTCGT	472	chondroitin sulfate N-acetylgalactosaminyltransferase 1-like, transcript variant X2, chondroitin sulfate N-acetylgalactosaminyltransferase 1-like, transcript variant X1	Chondroitin N-acetylgalactosaminyltransferase;Nucleotide-diphospho-sugar transferases	1	1	N/A	No; no SP
AALFPA_045735	AALFPA_045735_4	CGGACAAAGGCAATATGATA	170	chondroitin sulfate N-acetylgalactosaminyltransferase 1-like, transcript variant X2, chondroitin sulfate N-acetylgalactosaminyltransferase 1-like, transcript variant X1	Chondroitin N-acetylgalactosaminyltransferase;Nucleotide-diphospho-sugar transferases	1	1	N/A	No; no SP
AALFPA_045735	AALFPA_045735_5	GTGATCGTGATGCTGCCCGC	543	chondroitin sulfate N-acetylgalactosaminyltransferase 1-like, transcript variant X2, chondroitin sulfate N-acetylgalactosaminyltransferase 1-like, transcript variant X1	Chondroitin N-acetylgalactosaminyltransferase;Nucleotide-diphospho-sugar transferases	1	1	N/A	No; no SP
AALFPA_045735	AALFPA_045735_6	TACAAGCGACGGGACATTCT	533	chondroitin sulfate N-acetylgalactosaminyltransferase 1-like, transcript variant X2, chondroitin sulfate N-acetylgalactosaminyltransferase 1-like, transcript variant X1	Chondroitin N-acetylgalactosaminyltransferase;Nucleotide-diphospho-sugar transferases	1	1	N/A	No; no SP
AALFPA_045735	AALFPA_045735_7	CGGCGAGGAGGGCCTGTCGG	311	chondroitin sulfate N-acetylgalactosaminyltransferase 1-like, transcript variant X2, chondroitin sulfate N-acetylgalactosaminyltransferase 1-like, transcript variant X1	Chondroitin N-acetylgalactosaminyltransferase;Nucleotide-diphospho-sugar transferases	1	1	N/A	No; no SP
AALFPA_045735	AALFPA_045735_8	GCCACCGCGTTCTCCGTTAA	462	chondroitin sulfate N-acetylgalactosaminyltransferase 1-like, transcript variant X2, chondroitin sulfate N-acetylgalactosaminyltransferase 1-like, transcript variant X1	Chondroitin N-acetylgalactosaminyltransferase;Nucleotide-diphospho-sugar transferases	1	1	N/A	No; no SP
AALFPA_045735	AALFPA_045735_9	TGTACAAGCTGAACACCACT	443	chondroitin sulfate N-acetylgalactosaminyltransferase 1-like, transcript variant X2, chondroitin sulfate N-acetylgalactosaminyltransferase 1-like, transcript variant X1	Chondroitin N-acetylgalactosaminyltransferase;Nucleotide-diphospho-sugar transferases	1	1	N/A	No; no SP
AALFPA_045741	AALFPA_045741_1	ACTTAGTGGAGCAAACACGA	588	monocarboxylate transporter 5-like	Major facilitator superfamily;MFS transporter superfamily	12	12	N/A	No; no SP
AALFPA_045741	AALFPA_045741_2	GGCATGGATAGTATCTTCCG	563	monocarboxylate transporter 5-like	Major facilitator superfamily;MFS transporter superfamily	12	12	N/A	No; no SP
AALFPA_045741	AALFPA_045741_3	CCAGATTGTGTCCACTGCCG	486	monocarboxylate transporter 5-like	Major facilitator superfamily;MFS transporter superfamily	12	12	N/A	No; no SP
AALFPA_045741	AALFPA_045741_4	AAGATATCATCTCGATACAA	271	monocarboxylate transporter 5-like	Major facilitator superfamily;MFS transporter superfamily	12	12	N/A	No; no SP
AALFPA_045741	AALFPA_045741_5	CTATTCATCGTTTCCGCTAT	456	monocarboxylate transporter 5-like	Major facilitator superfamily;MFS transporter superfamily	12	12	N/A	No; no SP
AALFPA_045741	AALFPA_045741_6	AAGATACTATCCATGCCCCA	338	monocarboxylate transporter 5-like	Major facilitator superfamily;MFS transporter superfamily	12	12	N/A	No; no SP
AALFPA_045770	AALFPA_045770_1	CGTTGGTCAGCAGGCTCTTC	1987	ER membrane protein complex subunit 6 [Source:UniProtKB/TrEMBL;Acc:A0A023EEV8]	ER membrane protein complex subunit 6;Rab5-interacting protein family	2	3	N/A	Yes; no SP
AALFPA_045777	AALFPA_045777_1	ACGTCTACTTCTTTACCGTG	459	transmembrane protein 184B-like, transcript variant X4, transmembrane protein 184B-like, transcript variant X2, transmembrane protein 184B-like, transcript variant X3, transmembrane protein 184B-like, transcript variant X1	Organic solute transporter subunit alpha/Transmembrane protein 184	7	7	N/A	No; no SP
AALFPA_045777	AALFPA_045777_2	TCGGTTTCGTTGGCCCTGTA	579	transmembrane protein 184B-like, transcript variant X4, transmembrane protein 184B-like, transcript variant X2, transmembrane protein 184B-like, transcript variant X3, transmembrane protein 184B-like, transcript variant X1	Organic solute transporter subunit alpha/Transmembrane protein 184	7	7	N/A	No; no SP
AALFPA_045777	AALFPA_045777_3	GCGCGTCAGTCATACAGCTT	478	transmembrane protein 184B-like, transcript variant X4, transmembrane protein 184B-like, transcript variant X2, transmembrane protein 184B-like, transcript variant X3, transmembrane protein 184B-like, transcript variant X1	Organic solute transporter subunit alpha/Transmembrane protein 184	7	7	N/A	No; no SP
AALFPA_045777	AALFPA_045777_4	CTACAACATCTCGGTTTCGT	527	transmembrane protein 184B-like, transcript variant X4, transmembrane protein 184B-like, transcript variant X2, transmembrane protein 184B-like, transcript variant X3, transmembrane protein 184B-like, transcript variant X1	Organic solute transporter subunit alpha/Transmembrane protein 184	7	7	N/A	No; no SP
AALFPA_045777	AALFPA_045777_5	AGCTGTATGACTGACGCGCA	414	transmembrane protein 184B-like, transcript variant X4, transmembrane protein 184B-like, transcript variant X2, transmembrane protein 184B-like, transcript variant X3, transmembrane protein 184B-like, transcript variant X1	Organic solute transporter subunit alpha/Transmembrane protein 184	7	7	N/A	No; no SP
AALFPA_045783	AALFPA_045783_1	TGCCGTCGACGTCCTTCCCC	518	motile sperm domain-containing protein 2-like, transcript variant X3, motile sperm domain-containing protein 2-like, transcript variant X5, motile sperm domain-containing protein 2-like, transcript variant X2, motile sperm domain-containing protein 2-like, transcript variant X4, motile sperm domain-containing protein 2-like, transcript variant X1	Major sperm protein (MSP) domain;CRAL-TRIO lipid binding domain;PapD-like superfamily;CRAL/TRIO, N-terminal domain superfamily;CRAL-TRIO lipid binding domain superfamily	1	1	N/A	No; no SP
AALFPA_045783	AALFPA_045783_2	TGATCGACGACCTCCGGGCT	328	motile sperm domain-containing protein 2-like, transcript variant X3, motile sperm domain-containing protein 2-like, transcript variant X5, motile sperm domain-containing protein 2-like, transcript variant X2, motile sperm domain-containing protein 2-like, transcript variant X4, motile sperm domain-containing protein 2-like, transcript variant X1	Major sperm protein (MSP) domain;CRAL-TRIO lipid binding domain;PapD-like superfamily;CRAL/TRIO, N-terminal domain superfamily;CRAL-TRIO lipid binding domain superfamily	1	1	N/A	No; no SP
AALFPA_045783	AALFPA_045783_3	ATTCCCAACCAGTTCATTGC	497	motile sperm domain-containing protein 2-like, transcript variant X3, motile sperm domain-containing protein 2-like, transcript variant X5, motile sperm domain-containing protein 2-like, transcript variant X2, motile sperm domain-containing protein 2-like, transcript variant X4, motile sperm domain-containing protein 2-like, transcript variant X1	Major sperm protein (MSP) domain;CRAL-TRIO lipid binding domain;PapD-like superfamily;CRAL/TRIO, N-terminal domain superfamily;CRAL-TRIO lipid binding domain superfamily	1	1	N/A	No; no SP
AALFPA_045783	AALFPA_045783_4	ATGGGATCATGTTCTCCCGG	260	motile sperm domain-containing protein 2-like, transcript variant X3, motile sperm domain-containing protein 2-like, transcript variant X5, motile sperm domain-containing protein 2-like, transcript variant X2, motile sperm domain-containing protein 2-like, transcript variant X4, motile sperm domain-containing protein 2-like, transcript variant X1	Major sperm protein (MSP) domain;CRAL-TRIO lipid binding domain;PapD-like superfamily;CRAL/TRIO, N-terminal domain superfamily;CRAL-TRIO lipid binding domain superfamily	1	1	N/A	No; no SP
AALFPA_045783	AALFPA_045783_5	TAGTGATTATGTACTTCGTT	532	motile sperm domain-containing protein 2-like, transcript variant X3, motile sperm domain-containing protein 2-like, transcript variant X5, motile sperm domain-containing protein 2-like, transcript variant X2, motile sperm domain-containing protein 2-like, transcript variant X4, motile sperm domain-containing protein 2-like, transcript variant X1	Major sperm protein (MSP) domain;CRAL-TRIO lipid binding domain;PapD-like superfamily;CRAL/TRIO, N-terminal domain superfamily;CRAL-TRIO lipid binding domain superfamily	1	1	N/A	No; no SP
AALFPA_045783	AALFPA_045783_6	GATCATGTTCTCCCGGGGGA	425	motile sperm domain-containing protein 2-like, transcript variant X3, motile sperm domain-containing protein 2-like, transcript variant X5, motile sperm domain-containing protein 2-like, transcript variant X2, motile sperm domain-containing protein 2-like, transcript variant X4, motile sperm domain-containing protein 2-like, transcript variant X1	Major sperm protein (MSP) domain;CRAL-TRIO lipid binding domain;PapD-like superfamily;CRAL/TRIO, N-terminal domain superfamily;CRAL-TRIO lipid binding domain superfamily	1	1	N/A	No; no SP
AALFPA_045796	AALFPA_045796_1	ACTGAGCAGCACCTACCATC	1211	Peptidase S1 domain-containing protein [Source:UniProtKB/TrEMBL;Acc:A0A182GBF6]	Serine proteases, trypsin domain;Peptidase S1A, chymotrypsin family;Peptidase S1, PA clan;Serine proteases, trypsin family, histidine active site;Serine proteases, trypsin family, serine active site	0	0	MWFPAKITPLVTSLLIVVSCA	Yes; SP
AALFPA_045796	AALFPA_045796_2	ACTAACGACGTAAAAATCAT	609	Peptidase S1 domain-containing protein [Source:UniProtKB/TrEMBL;Acc:A0A182GBF6]	Serine proteases, trypsin domain;Peptidase S1A, chymotrypsin family;Peptidase S1, PA clan;Serine proteases, trypsin family, histidine active site;Serine proteases, trypsin family, serine active site	0	0	MWFPAKITPLVTSLLIVVSCA	Yes; SP
AALFPA_045796	AALFPA_045796_3	TAGGTGCTGCTCAGTTCCGC	1010	Peptidase S1 domain-containing protein [Source:UniProtKB/TrEMBL;Acc:A0A182GBF6]	Serine proteases, trypsin domain;Peptidase S1A, chymotrypsin family;Peptidase S1, PA clan;Serine proteases, trypsin family, histidine active site;Serine proteases, trypsin family, serine active site	0	0	MWFPAKITPLVTSLLIVVSCA	Yes; SP
AALFPA_045796	AALFPA_045796_4	CGGAGGGAAGGACACTTGCC	911	Peptidase S1 domain-containing protein [Source:UniProtKB/TrEMBL;Acc:A0A182GBF6]	Serine proteases, trypsin domain;Peptidase S1A, chymotrypsin family;Peptidase S1, PA clan;Serine proteases, trypsin family, histidine active site;Serine proteases, trypsin family, serine active site	0	0	MWFPAKITPLVTSLLIVVSCA	Yes; SP
AALFPA_045798	AALFPA_045798_1	TCTTATGGCCAGCTTCATGT	520	putative sodium-dependent multivitamin transporter, transcript variant X4, putative sodium-dependent multivitamin transporter, transcript variant X1, putative sodium-dependent multivitamin transporter, transcript variant X3, putative sodium-dependent multivitamin transporter, transcript variant X2	Sodium/solute symporter	13	13	N/A	No; no SP
AALFPA_045798	AALFPA_045798_10	CCGACCACAAATACGACAAC	493	putative sodium-dependent multivitamin transporter, transcript variant X4, putative sodium-dependent multivitamin transporter, transcript variant X1, putative sodium-dependent multivitamin transporter, transcript variant X3, putative sodium-dependent multivitamin transporter, transcript variant X2	Sodium/solute symporter	13	13	N/A	No; no SP
AALFPA_045798	AALFPA_045798_2	CCTGTAATAGACTCCGATGC	438	putative sodium-dependent multivitamin transporter, transcript variant X4, putative sodium-dependent multivitamin transporter, transcript variant X1, putative sodium-dependent multivitamin transporter, transcript variant X3, putative sodium-dependent multivitamin transporter, transcript variant X2	Sodium/solute symporter	13	13	N/A	No; no SP
AALFPA_045798	AALFPA_045798_3	GTTCGGCGTCTGGGACTACG	568	putative sodium-dependent multivitamin transporter, transcript variant X4, putative sodium-dependent multivitamin transporter, transcript variant X1, putative sodium-dependent multivitamin transporter, transcript variant X3, putative sodium-dependent multivitamin transporter, transcript variant X2	Sodium/solute symporter	13	13	N/A	No; no SP
AALFPA_045798	AALFPA_045798_4	TGGCAAGCAGAAAACCACAA	280	putative sodium-dependent multivitamin transporter, transcript variant X4, putative sodium-dependent multivitamin transporter, transcript variant X1, putative sodium-dependent multivitamin transporter, transcript variant X3, putative sodium-dependent multivitamin transporter, transcript variant X2	Sodium/solute symporter	13	13	N/A	No; no SP
AALFPA_045798	AALFPA_045798_5	GTCTATTACAGGTTCTCGGG	524	putative sodium-dependent multivitamin transporter, transcript variant X4, putative sodium-dependent multivitamin transporter, transcript variant X1, putative sodium-dependent multivitamin transporter, transcript variant X3, putative sodium-dependent multivitamin transporter, transcript variant X2	Sodium/solute symporter	13	13	N/A	No; no SP
AALFPA_045798	AALFPA_045798_6	TCTCTCTGTGGATTGGGTTC	549	putative sodium-dependent multivitamin transporter, transcript variant X4, putative sodium-dependent multivitamin transporter, transcript variant X1, putative sodium-dependent multivitamin transporter, transcript variant X3, putative sodium-dependent multivitamin transporter, transcript variant X2	Sodium/solute symporter	13	13	N/A	No; no SP
AALFPA_045798	AALFPA_045798_7	ACCGAAAAGTCCAACATCCG	368	putative sodium-dependent multivitamin transporter, transcript variant X4, putative sodium-dependent multivitamin transporter, transcript variant X1, putative sodium-dependent multivitamin transporter, transcript variant X3, putative sodium-dependent multivitamin transporter, transcript variant X2	Sodium/solute symporter	13	13	N/A	No; no SP
AALFPA_045798	AALFPA_045798_8	CGTGATGGCCGACATGAAGC	284	putative sodium-dependent multivitamin transporter, transcript variant X4, putative sodium-dependent multivitamin transporter, transcript variant X1, putative sodium-dependent multivitamin transporter, transcript variant X3, putative sodium-dependent multivitamin transporter, transcript variant X2	Sodium/solute symporter	13	13	N/A	No; no SP
AALFPA_045798	AALFPA_045798_9	TTGGCCTTCTCTCTGTGGAT	700	putative sodium-dependent multivitamin transporter, transcript variant X4, putative sodium-dependent multivitamin transporter, transcript variant X1, putative sodium-dependent multivitamin transporter, transcript variant X3, putative sodium-dependent multivitamin transporter, transcript variant X2	Sodium/solute symporter	13	13	N/A	No; no SP
AALFPA_045806	AALFPA_045806_1	AAGTACGACTATGAGGCCCA	471	mitogen-activated protein kinase kinase kinase 11-like	Protein kinase domain;Serine-threonine/tyrosine-protein kinase, catalytic domain;SH3 domain;Serine/threonine-protein kinase, active site;Protein kinase-like domain superfamily;Mitogen-activated protein (MAP) kinase kinase kinase 10;Protein kinase, ATP binding site;SH3-like domain superfamily	0	0	N/A	No; no SP
AALFPA_045806	AALFPA_045806_10	GACACACTGTCGGTCGCGTA	594	mitogen-activated protein kinase kinase kinase 11-like	Protein kinase domain;Serine-threonine/tyrosine-protein kinase, catalytic domain;SH3 domain;Serine/threonine-protein kinase, active site;Protein kinase-like domain superfamily;Mitogen-activated protein (MAP) kinase kinase kinase 10;Protein kinase, ATP binding site;SH3-like domain superfamily	0	0	N/A	No; no SP
AALFPA_045806	AALFPA_045806_2	CGTCCACCAACCCTCGTCCC	527	mitogen-activated protein kinase kinase kinase 11-like	Protein kinase domain;Serine-threonine/tyrosine-protein kinase, catalytic domain;SH3 domain;Serine/threonine-protein kinase, active site;Protein kinase-like domain superfamily;Mitogen-activated protein (MAP) kinase kinase kinase 10;Protein kinase, ATP binding site;SH3-like domain superfamily	0	0	N/A	No; no SP
AALFPA_045806	AALFPA_045806_3	TGGGCTGTGCAAATCGCCAG	382	mitogen-activated protein kinase kinase kinase 11-like	Protein kinase domain;Serine-threonine/tyrosine-protein kinase, catalytic domain;SH3 domain;Serine/threonine-protein kinase, active site;Protein kinase-like domain superfamily;Mitogen-activated protein (MAP) kinase kinase kinase 10;Protein kinase, ATP binding site;SH3-like domain superfamily	0	0	N/A	No; no SP
AALFPA_045806	AALFPA_045806_4	TCTCGATGGATTACCGATAT	453	mitogen-activated protein kinase kinase kinase 11-like	Protein kinase domain;Serine-threonine/tyrosine-protein kinase, catalytic domain;SH3 domain;Serine/threonine-protein kinase, active site;Protein kinase-like domain superfamily;Mitogen-activated protein (MAP) kinase kinase kinase 10;Protein kinase, ATP binding site;SH3-like domain superfamily	0	0	N/A	No; no SP
AALFPA_045806	AALFPA_045806_5	TCTTTCAACTTTATCTCCAA	317	mitogen-activated protein kinase kinase kinase 11-like	Protein kinase domain;Serine-threonine/tyrosine-protein kinase, catalytic domain;SH3 domain;Serine/threonine-protein kinase, active site;Protein kinase-like domain superfamily;Mitogen-activated protein (MAP) kinase kinase kinase 10;Protein kinase, ATP binding site;SH3-like domain superfamily	0	0	N/A	No; no SP
AALFPA_045806	AALFPA_045806_6	CATTCGTGACGAAATTAGAT	520	mitogen-activated protein kinase kinase kinase 11-like	Protein kinase domain;Serine-threonine/tyrosine-protein kinase, catalytic domain;SH3 domain;Serine/threonine-protein kinase, active site;Protein kinase-like domain superfamily;Mitogen-activated protein (MAP) kinase kinase kinase 10;Protein kinase, ATP binding site;SH3-like domain superfamily	0	0	N/A	No; no SP
AALFPA_045806	AALFPA_045806_7	TTCCTTTAATACATTCTCCC	404	mitogen-activated protein kinase kinase kinase 11-like	Protein kinase domain;Serine-threonine/tyrosine-protein kinase, catalytic domain;SH3 domain;Serine/threonine-protein kinase, active site;Protein kinase-like domain superfamily;Mitogen-activated protein (MAP) kinase kinase kinase 10;Protein kinase, ATP binding site;SH3-like domain superfamily	0	0	N/A	No; no SP
AALFPA_045806	AALFPA_045806_8	GGCAGGATTGGTGACAGGGT	432	mitogen-activated protein kinase kinase kinase 11-like	Protein kinase domain;Serine-threonine/tyrosine-protein kinase, catalytic domain;SH3 domain;Serine/threonine-protein kinase, active site;Protein kinase-like domain superfamily;Mitogen-activated protein (MAP) kinase kinase kinase 10;Protein kinase, ATP binding site;SH3-like domain superfamily	0	0	N/A	No; no SP
AALFPA_045806	AALFPA_045806_9	GGCAGGAAGGAAGATTCCTC	470	mitogen-activated protein kinase kinase kinase 11-like	Protein kinase domain;Serine-threonine/tyrosine-protein kinase, catalytic domain;SH3 domain;Serine/threonine-protein kinase, active site;Protein kinase-like domain superfamily;Mitogen-activated protein (MAP) kinase kinase kinase 10;Protein kinase, ATP binding site;SH3-like domain superfamily	0	0	N/A	No; no SP
AALFPA_045808	AALFPA_045808_1	CAAACAGATCGAGAAACGCT	1902	UDP-glucuronosyltransferase 2B31-like	UDP-glucuronosyl/UDP-glucosyltransferase	2	1	MKQKFWSLLCAVVTLVVIPAAVA	No; SP
AALFPA_045808	AALFPA_045808_2	GAAACGCTCGGATATTGTCT	1481	UDP-glucuronosyltransferase 2B31-like	UDP-glucuronosyl/UDP-glucosyltransferase	2	1	MKQKFWSLLCAVVTLVVIPAAVA	No; SP
AALFPA_045811	AALFPA_045811_1	TTGTCACGAAGGTACCGAAC	1009	uncharacterized LOC109420235	N/A	3	4	N/A	No; no SP
AALFPA_045811	AALFPA_045811_2	AGCTTTGCCATCTGCCTGTT	717	uncharacterized LOC109420235	N/A	3	4	N/A	No; no SP
AALFPA_045811	AALFPA_045811_3	GAAGGTACCGAACAGGCAGA	963	uncharacterized LOC109420235	N/A	3	4	N/A	No; no SP
AALFPA_045811	AALFPA_045811_4	GGTGCCATCTGCTTCCTGAT	872	uncharacterized LOC109420235	N/A	3	4	N/A	No; no SP
AALFPA_045822	AALFPA_045822_1	GCACTGCACTCGGAAAACTT	353	membrane alanyl aminopeptidase-like	Peptidase M1, alanine aminopeptidase/leukotriene A4 hydrolase;Peptidase M1, membrane alanine aminopeptidase;ERAP1-like C-terminal domain;Aminopeptidase N-type;Aminopeptidase N-like , N-terminal	0	0	MKGTVVYLLAASVCCALA	Yes; SP
AALFPA_045822	AALFPA_045822_10	TCTGAGCCCTGTTCAACACA	477	membrane alanyl aminopeptidase-like	Peptidase M1, alanine aminopeptidase/leukotriene A4 hydrolase;Peptidase M1, membrane alanine aminopeptidase;ERAP1-like C-terminal domain;Aminopeptidase N-type;Aminopeptidase N-like , N-terminal	0	0	MKGTVVYLLAASVCCALA	Yes; SP
AALFPA_045822	AALFPA_045822_2	TGGAATCCATGTGTTGAACA	690	membrane alanyl aminopeptidase-like	Peptidase M1, alanine aminopeptidase/leukotriene A4 hydrolase;Peptidase M1, membrane alanine aminopeptidase;ERAP1-like C-terminal domain;Aminopeptidase N-type;Aminopeptidase N-like , N-terminal	0	0	MKGTVVYLLAASVCCALA	Yes; SP
AALFPA_045822	AALFPA_045822_3	GGAGCCATGGACAGTTCAAC	628	membrane alanyl aminopeptidase-like	Peptidase M1, alanine aminopeptidase/leukotriene A4 hydrolase;Peptidase M1, membrane alanine aminopeptidase;ERAP1-like C-terminal domain;Aminopeptidase N-type;Aminopeptidase N-like , N-terminal	0	0	MKGTVVYLLAASVCCALA	Yes; SP
AALFPA_045822	AALFPA_045822_4	TTAGAGATTTCATGGAGCCA	501	membrane alanyl aminopeptidase-like	Peptidase M1, alanine aminopeptidase/leukotriene A4 hydrolase;Peptidase M1, membrane alanine aminopeptidase;ERAP1-like C-terminal domain;Aminopeptidase N-type;Aminopeptidase N-like , N-terminal	0	0	MKGTVVYLLAASVCCALA	Yes; SP
AALFPA_045822	AALFPA_045822_5	CGACAGTATTTCTTACAATA	333	membrane alanyl aminopeptidase-like	Peptidase M1, alanine aminopeptidase/leukotriene A4 hydrolase;Peptidase M1, membrane alanine aminopeptidase;ERAP1-like C-terminal domain;Aminopeptidase N-type;Aminopeptidase N-like , N-terminal	0	0	MKGTVVYLLAASVCCALA	Yes; SP
AALFPA_045822	AALFPA_045822_6	CGTGGTTCATATTGTTGACC	550	membrane alanyl aminopeptidase-like	Peptidase M1, alanine aminopeptidase/leukotriene A4 hydrolase;Peptidase M1, membrane alanine aminopeptidase;ERAP1-like C-terminal domain;Aminopeptidase N-type;Aminopeptidase N-like , N-terminal	0	0	MKGTVVYLLAASVCCALA	Yes; SP
AALFPA_045822	AALFPA_045822_7	ACAAGGTCTTGGATGTGCCC	460	membrane alanyl aminopeptidase-like	Peptidase M1, alanine aminopeptidase/leukotriene A4 hydrolase;Peptidase M1, membrane alanine aminopeptidase;ERAP1-like C-terminal domain;Aminopeptidase N-type;Aminopeptidase N-like , N-terminal	0	0	MKGTVVYLLAASVCCALA	Yes; SP
AALFPA_045822	AALFPA_045822_8	ATTCTCATTCTACAAGGTCT	460	membrane alanyl aminopeptidase-like	Peptidase M1, alanine aminopeptidase/leukotriene A4 hydrolase;Peptidase M1, membrane alanine aminopeptidase;ERAP1-like C-terminal domain;Aminopeptidase N-type;Aminopeptidase N-like , N-terminal	0	0	MKGTVVYLLAASVCCALA	Yes; SP
AALFPA_045822	AALFPA_045822_9	ATGAACACTTTGACTTCTTG	498	membrane alanyl aminopeptidase-like	Peptidase M1, alanine aminopeptidase/leukotriene A4 hydrolase;Peptidase M1, membrane alanine aminopeptidase;ERAP1-like C-terminal domain;Aminopeptidase N-type;Aminopeptidase N-like , N-terminal	0	0	MKGTVVYLLAASVCCALA	Yes; SP
AALFPA_045832	AALFPA_045832_1	CATGAGTGGAAGTGTCCCCG	1145	uncharacterized LOC109403449	Chitin binding domain;Chitin binding domain superfamily	1	0	MAKAVAFLISIALTLQISTA	No; SP
AALFPA_045832	AALFPA_045832_2	CTGACTGAAGAACCGACCCC	810	uncharacterized LOC109403449	Chitin binding domain;Chitin binding domain superfamily	1	0	MAKAVAFLISIALTLQISTA	No; SP
AALFPA_045832	AALFPA_045832_3	AGTGGAAGTGTCCCCGGGGT	856	uncharacterized LOC109403449	Chitin binding domain;Chitin binding domain superfamily	1	0	MAKAVAFLISIALTLQISTA	No; SP
AALFPA_045847	AALFPA_045847_1	GTAGAATAGCGATACTCCCA	1048	uncharacterized LOC109418961	N/A	4	4	N/A	No; no SP
AALFPA_045847	AALFPA_045847_2	CATGAACCGTTGGCCCAAGC	885	uncharacterized LOC109418961	N/A	4	4	N/A	No; no SP
AALFPA_045847	AALFPA_045847_3	GCTAATCGAACATGAACCGT	1259	uncharacterized LOC109418961	N/A	4	4	N/A	No; no SP
AALFPA_045847	AALFPA_045847_4	TTCGTCCCCGCTTGGGCCAA	1089	uncharacterized LOC109418961	N/A	4	4	N/A	No; no SP
AALFPA_045848	AALFPA_045848_1	CTGCTAGAAGGTATCAACAC	358	nuclear pore membrane glycoprotein 210-like	N/A	1	1	MRFSSLLLAVLALAGIGTA	No; SP
AALFPA_045848	AALFPA_045848_10	ACAGGAAGTGAAAGCCTTCA	390	nuclear pore membrane glycoprotein 210-like	N/A	1	1	MRFSSLLLAVLALAGIGTA	No; SP
AALFPA_045848	AALFPA_045848_2	GGATCTGATCCAGATCAAAC	336	nuclear pore membrane glycoprotein 210-like	N/A	1	1	MRFSSLLLAVLALAGIGTA	No; SP
AALFPA_045848	AALFPA_045848_3	GGCCACCATCAAGGGAAATG	471	nuclear pore membrane glycoprotein 210-like	N/A	1	1	MRFSSLLLAVLALAGIGTA	No; SP
AALFPA_045848	AALFPA_045848_4	AAGGTACTGCAACTGAAGCA	548	nuclear pore membrane glycoprotein 210-like	N/A	1	1	MRFSSLLLAVLALAGIGTA	No; SP
AALFPA_045848	AALFPA_045848_5	AAGCCGCATTGCGGGAGAAA	375	nuclear pore membrane glycoprotein 210-like	N/A	1	1	MRFSSLLLAVLALAGIGTA	No; SP
AALFPA_045848	AALFPA_045848_6	GTAGACGATTAAATCGGCTT	619	nuclear pore membrane glycoprotein 210-like	N/A	1	1	MRFSSLLLAVLALAGIGTA	No; SP
AALFPA_045848	AALFPA_045848_7	GCAGGTCGCTTCGCATCGAG	435	nuclear pore membrane glycoprotein 210-like	N/A	1	1	MRFSSLLLAVLALAGIGTA	No; SP
AALFPA_045848	AALFPA_045848_8	GGTTTCGGCGAGTCCGGTTT	638	nuclear pore membrane glycoprotein 210-like	N/A	1	1	MRFSSLLLAVLALAGIGTA	No; SP
AALFPA_045848	AALFPA_045848_9	CTTGAAATTGACGGTGTCCC	518	nuclear pore membrane glycoprotein 210-like	N/A	1	1	MRFSSLLLAVLALAGIGTA	No; SP
AALFPA_045849	AALFPA_045849_1	CAGAACTTGTAGTGAACTTA	1518	leucine-rich repeat-containing G-protein coupled receptor 4-like	Leucine-rich repeat;Leucine-rich repeat, typical subtype;BspA type Leucine rich repeat region	1	1	MFRIRSTWLLGIMLVALLGAHSTEA	No; SP
AALFPA_045850	AALFPA_045850_1	TGTGCAGGCGGAATCCGGCA	358	disintegrin and metalloproteinase domain-containing protein unc-71-like	EGF-like domain;Peptidase M12B, ADAM/reprolysin;Disintegrin domain;ADAM, cysteine-rich domain;EGF-like domain, extracellular;Disintegrin, conserved site;Reprolysin domain, adamalysin-type;Disintegrin domain superfamily	1	1	N/A	No; no SP
AALFPA_045850	AALFPA_045850_10	AAACTTCATGCCGTCCGGTA	178	disintegrin and metalloproteinase domain-containing protein unc-71-like	EGF-like domain;Peptidase M12B, ADAM/reprolysin;Disintegrin domain;ADAM, cysteine-rich domain;EGF-like domain, extracellular;Disintegrin, conserved site;Reprolysin domain, adamalysin-type;Disintegrin domain superfamily	1	1	N/A	No; no SP
AALFPA_045850	AALFPA_045850_2	CATCACCTGCAAGCTGAAAA	314	disintegrin and metalloproteinase domain-containing protein unc-71-like	EGF-like domain;Peptidase M12B, ADAM/reprolysin;Disintegrin domain;ADAM, cysteine-rich domain;EGF-like domain, extracellular;Disintegrin, conserved site;Reprolysin domain, adamalysin-type;Disintegrin domain superfamily	1	1	N/A	No; no SP
AALFPA_045850	AALFPA_045850_3	TGCACTGAAGCGAACCACAT	618	disintegrin and metalloproteinase domain-containing protein unc-71-like	EGF-like domain;Peptidase M12B, ADAM/reprolysin;Disintegrin domain;ADAM, cysteine-rich domain;EGF-like domain, extracellular;Disintegrin, conserved site;Reprolysin domain, adamalysin-type;Disintegrin domain superfamily	1	1	N/A	No; no SP
AALFPA_045850	AALFPA_045850_4	CTGCTCGTAGCAGACGCGAT	517	disintegrin and metalloproteinase domain-containing protein unc-71-like	EGF-like domain;Peptidase M12B, ADAM/reprolysin;Disintegrin domain;ADAM, cysteine-rich domain;EGF-like domain, extracellular;Disintegrin, conserved site;Reprolysin domain, adamalysin-type;Disintegrin domain superfamily	1	1	N/A	No; no SP
AALFPA_045850	AALFPA_045850_5	GGTGTGTTGGCACTACTACG	468	disintegrin and metalloproteinase domain-containing protein unc-71-like	EGF-like domain;Peptidase M12B, ADAM/reprolysin;Disintegrin domain;ADAM, cysteine-rich domain;EGF-like domain, extracellular;Disintegrin, conserved site;Reprolysin domain, adamalysin-type;Disintegrin domain superfamily	1	1	N/A	No; no SP
AALFPA_045850	AALFPA_045850_6	CCACGACCGCTGCGCCCGCC	204	disintegrin and metalloproteinase domain-containing protein unc-71-like	EGF-like domain;Peptidase M12B, ADAM/reprolysin;Disintegrin domain;ADAM, cysteine-rich domain;EGF-like domain, extracellular;Disintegrin, conserved site;Reprolysin domain, adamalysin-type;Disintegrin domain superfamily	1	1	N/A	No; no SP
AALFPA_045850	AALFPA_045850_7	TTGGTGACGTACTTGGCCAT	638	disintegrin and metalloproteinase domain-containing protein unc-71-like	EGF-like domain;Peptidase M12B, ADAM/reprolysin;Disintegrin domain;ADAM, cysteine-rich domain;EGF-like domain, extracellular;Disintegrin, conserved site;Reprolysin domain, adamalysin-type;Disintegrin domain superfamily	1	1	N/A	No; no SP
AALFPA_045850	AALFPA_045850_8	TCCTCACTGAAGCTACCCGA	589	disintegrin and metalloproteinase domain-containing protein unc-71-like	EGF-like domain;Peptidase M12B, ADAM/reprolysin;Disintegrin domain;ADAM, cysteine-rich domain;EGF-like domain, extracellular;Disintegrin, conserved site;Reprolysin domain, adamalysin-type;Disintegrin domain superfamily	1	1	N/A	No; no SP
AALFPA_045850	AALFPA_045850_9	TGTTGCTAACACAATCCGCT	573	disintegrin and metalloproteinase domain-containing protein unc-71-like	EGF-like domain;Peptidase M12B, ADAM/reprolysin;Disintegrin domain;ADAM, cysteine-rich domain;EGF-like domain, extracellular;Disintegrin, conserved site;Reprolysin domain, adamalysin-type;Disintegrin domain superfamily	1	1	N/A	No; no SP
AALFPA_045852	AALFPA_045852_1	ATCCGTTCCGGCGTTTAGAC	345	zinc transporter foi-like, transcript variant X4, zinc transporter foi-like, transcript variant X7, zinc transporter foi-like, transcript variant X2, zinc transporter foi-like, transcript variant X1, zinc transporter foi-like, transcript variant X5, zinc transporter foi-like, transcript variant X6, zinc transporter foi-like, transcript variant X3	Zinc/iron permease	6	6	MARHIMAVCVVCLLCADHLPC	No; SP
AALFPA_045852	AALFPA_045852_10	ACCAGCCGGAAGCGTCGGCG	357	zinc transporter foi-like, transcript variant X4, zinc transporter foi-like, transcript variant X7, zinc transporter foi-like, transcript variant X2, zinc transporter foi-like, transcript variant X1, zinc transporter foi-like, transcript variant X5, zinc transporter foi-like, transcript variant X6, zinc transporter foi-like, transcript variant X3	Zinc/iron permease	6	6	MARHIMAVCVVCLLCADHLPC	No; SP
AALFPA_045852	AALFPA_045852_2	CCGGTCAAGCGACATACCCA	386	zinc transporter foi-like, transcript variant X4, zinc transporter foi-like, transcript variant X7, zinc transporter foi-like, transcript variant X2, zinc transporter foi-like, transcript variant X1, zinc transporter foi-like, transcript variant X5, zinc transporter foi-like, transcript variant X6, zinc transporter foi-like, transcript variant X3	Zinc/iron permease	6	6	MARHIMAVCVVCLLCADHLPC	No; SP
AALFPA_045852	AALFPA_045852_3	GAGAGAGCTTCGTCCCTGCA	585	zinc transporter foi-like, transcript variant X4, zinc transporter foi-like, transcript variant X7, zinc transporter foi-like, transcript variant X2, zinc transporter foi-like, transcript variant X1, zinc transporter foi-like, transcript variant X5, zinc transporter foi-like, transcript variant X6, zinc transporter foi-like, transcript variant X3	Zinc/iron permease	6	6	MARHIMAVCVVCLLCADHLPC	No; SP
AALFPA_045852	AALFPA_045852_4	TGTGGCTGTGATACCTTGTA	455	zinc transporter foi-like, transcript variant X4, zinc transporter foi-like, transcript variant X7, zinc transporter foi-like, transcript variant X2, zinc transporter foi-like, transcript variant X1, zinc transporter foi-like, transcript variant X5, zinc transporter foi-like, transcript variant X6, zinc transporter foi-like, transcript variant X3	Zinc/iron permease	6	6	MARHIMAVCVVCLLCADHLPC	No; SP
AALFPA_045852	AALFPA_045852_5	GCGGTAGCAATAGTCTCCTC	392	zinc transporter foi-like, transcript variant X4, zinc transporter foi-like, transcript variant X7, zinc transporter foi-like, transcript variant X2, zinc transporter foi-like, transcript variant X1, zinc transporter foi-like, transcript variant X5, zinc transporter foi-like, transcript variant X6, zinc transporter foi-like, transcript variant X3	Zinc/iron permease	6	6	MARHIMAVCVVCLLCADHLPC	No; SP
AALFPA_045852	AALFPA_045852_6	TTTGTACATCATCTCGTCGT	547	zinc transporter foi-like, transcript variant X4, zinc transporter foi-like, transcript variant X7, zinc transporter foi-like, transcript variant X2, zinc transporter foi-like, transcript variant X1, zinc transporter foi-like, transcript variant X5, zinc transporter foi-like, transcript variant X6, zinc transporter foi-like, transcript variant X3	Zinc/iron permease	6	6	MARHIMAVCVVCLLCADHLPC	No; SP
AALFPA_045852	AALFPA_045852_7	CACGACGCCGGTCTAAACGC	380	zinc transporter foi-like, transcript variant X4, zinc transporter foi-like, transcript variant X7, zinc transporter foi-like, transcript variant X2, zinc transporter foi-like, transcript variant X1, zinc transporter foi-like, transcript variant X5, zinc transporter foi-like, transcript variant X6, zinc transporter foi-like, transcript variant X3	Zinc/iron permease	6	6	MARHIMAVCVVCLLCADHLPC	No; SP
AALFPA_045852	AALFPA_045852_8	CTGTGGAGTGGAATCGCCCT	501	zinc transporter foi-like, transcript variant X4, zinc transporter foi-like, transcript variant X7, zinc transporter foi-like, transcript variant X2, zinc transporter foi-like, transcript variant X1, zinc transporter foi-like, transcript variant X5, zinc transporter foi-like, transcript variant X6, zinc transporter foi-like, transcript variant X3	Zinc/iron permease	6	6	MARHIMAVCVVCLLCADHLPC	No; SP
AALFPA_045852	AALFPA_045852_9	AGTTTGGGCTTAGGGATCGC	419	zinc transporter foi-like, transcript variant X4, zinc transporter foi-like, transcript variant X7, zinc transporter foi-like, transcript variant X2, zinc transporter foi-like, transcript variant X1, zinc transporter foi-like, transcript variant X5, zinc transporter foi-like, transcript variant X6, zinc transporter foi-like, transcript variant X3	Zinc/iron permease	6	6	MARHIMAVCVVCLLCADHLPC	No; SP
AALFPA_045857	AALFPA_045857_1	GCCCTCCAGAACCGTATCCC	542	adipocyte plasma membrane-associated protein	Strictosidine synthase, conserved region	1	1	N/A	No; no SP
AALFPA_045857	AALFPA_045857_10	TGAGACTATGAGATTCCTCG	460	adipocyte plasma membrane-associated protein	Strictosidine synthase, conserved region	1	1	N/A	No; no SP
AALFPA_045857	AALFPA_045857_2	TCATCGGCGGCCATAACCAG	500	adipocyte plasma membrane-associated protein	Strictosidine synthase, conserved region	1	1	N/A	No; no SP
AALFPA_045857	AALFPA_045857_3	TCGTTGGCAATCAGGTTATC	529	adipocyte plasma membrane-associated protein	Strictosidine synthase, conserved region	1	1	N/A	No; no SP
AALFPA_045857	AALFPA_045857_4	TCCGATTTCGAGCTGATGGA	625	adipocyte plasma membrane-associated protein	Strictosidine synthase, conserved region	1	1	N/A	No; no SP
AALFPA_045857	AALFPA_045857_5	GTAGTGGTAGTCGGCGCCTC	429	adipocyte plasma membrane-associated protein	Strictosidine synthase, conserved region	1	1	N/A	No; no SP
AALFPA_045857	AALFPA_045857_6	GTATCGCACGTTGCCGAAAT	505	adipocyte plasma membrane-associated protein	Strictosidine synthase, conserved region	1	1	N/A	No; no SP
AALFPA_045857	AALFPA_045857_7	GCGATACCGATTGTACCGAC	507	adipocyte plasma membrane-associated protein	Strictosidine synthase, conserved region	1	1	N/A	No; no SP
AALFPA_045857	AALFPA_045857_8	TTTGTGGGTGCCACTGGTTA	459	adipocyte plasma membrane-associated protein	Strictosidine synthase, conserved region	1	1	N/A	No; no SP
AALFPA_045857	AALFPA_045857_9	ACGCGCATCTTCGGCACCTT	681	adipocyte plasma membrane-associated protein	Strictosidine synthase, conserved region	1	1	N/A	No; no SP
AALFPA_045860	AALFPA_045860_1	TTACTCGTGGTGACACTCAG	612	venom allergen 5-like	Cysteine-rich secretory protein-related;Venom allergen 5-like;CAP domain;Venom allergen 3, insect;CAP superfamily	1	0	N/A	No; no SP
AALFPA_045860	AALFPA_045860_2	AGTGATAACAAGTGCCGAGG	602	venom allergen 5-like	Cysteine-rich secretory protein-related;Venom allergen 5-like;CAP domain;Venom allergen 3, insect;CAP superfamily	1	0	N/A	No; no SP
AALFPA_045860	AALFPA_045860_3	ACTCAGCGGTAGTGGATTCA	450	venom allergen 5-like	Cysteine-rich secretory protein-related;Venom allergen 5-like;CAP domain;Venom allergen 3, insect;CAP superfamily	1	0	N/A	No; no SP
AALFPA_045860	AALFPA_045860_4	ACTTGTTATCACTTTACTCG	494	venom allergen 5-like	Cysteine-rich secretory protein-related;Venom allergen 5-like;CAP domain;Venom allergen 3, insect;CAP superfamily	1	0	N/A	No; no SP
AALFPA_045860	AALFPA_045860_5	AGGCAACATCGAGAACCGAC	511	venom allergen 5-like	Cysteine-rich secretory protein-related;Venom allergen 5-like;CAP domain;Venom allergen 3, insect;CAP superfamily	1	0	N/A	No; no SP
AALFPA_045860	AALFPA_045860_6	GTGGTGACACTCAGCGGTAG	494	venom allergen 5-like	Cysteine-rich secretory protein-related;Venom allergen 5-like;CAP domain;Venom allergen 3, insect;CAP superfamily	1	0	N/A	No; no SP
AALFPA_045860	AALFPA_045860_7	TGTAAGAACGGCTGTACCAG	377	venom allergen 5-like	Cysteine-rich secretory protein-related;Venom allergen 5-like;CAP domain;Venom allergen 3, insect;CAP superfamily	1	0	N/A	No; no SP
AALFPA_045863	AALFPA_045863_1	CAAATGCAAACCGGAGCTAC	520	diphosphomevalonate decarboxylase	Diphosphomevalonate/phosphomevalonate decarboxylase;GHMP kinase N-terminal domain;Ribosomal protein S5 domain 2-type fold;Diphosphomevalonate decarboxylase;GHMP kinase, C-terminal domain superfamily;Mvd1, C-terminal	0	0	N/A	No; no SP
AALFPA_045863	AALFPA_045863_10	AGCAGGTAAAGGCACGCGTT	667	diphosphomevalonate decarboxylase	Diphosphomevalonate/phosphomevalonate decarboxylase;GHMP kinase N-terminal domain;Ribosomal protein S5 domain 2-type fold;Diphosphomevalonate decarboxylase;GHMP kinase, C-terminal domain superfamily;Mvd1, C-terminal	0	0	N/A	No; no SP
AALFPA_045863	AALFPA_045863_2	ATCAGCTCCATCGCCCGCCA	676	diphosphomevalonate decarboxylase	Diphosphomevalonate/phosphomevalonate decarboxylase;GHMP kinase N-terminal domain;Ribosomal protein S5 domain 2-type fold;Diphosphomevalonate decarboxylase;GHMP kinase, C-terminal domain superfamily;Mvd1, C-terminal	0	0	N/A	No; no SP
AALFPA_045863	AALFPA_045863_3	TCTGTACGGAATCGAAAACG	422	diphosphomevalonate decarboxylase	Diphosphomevalonate/phosphomevalonate decarboxylase;GHMP kinase N-terminal domain;Ribosomal protein S5 domain 2-type fold;Diphosphomevalonate decarboxylase;GHMP kinase, C-terminal domain superfamily;Mvd1, C-terminal	0	0	N/A	No; no SP
AALFPA_045863	AALFPA_045863_4	ATTTCCGGCCAAAAGTCATG	430	diphosphomevalonate decarboxylase	Diphosphomevalonate/phosphomevalonate decarboxylase;GHMP kinase N-terminal domain;Ribosomal protein S5 domain 2-type fold;Diphosphomevalonate decarboxylase;GHMP kinase, C-terminal domain superfamily;Mvd1, C-terminal	0	0	N/A	No; no SP
AALFPA_045863	AALFPA_045863_5	CGGATTCGTACAGTGGAAAA	553	diphosphomevalonate decarboxylase	Diphosphomevalonate/phosphomevalonate decarboxylase;GHMP kinase N-terminal domain;Ribosomal protein S5 domain 2-type fold;Diphosphomevalonate decarboxylase;GHMP kinase, C-terminal domain superfamily;Mvd1, C-terminal	0	0	N/A	No; no SP
AALFPA_045863	AALFPA_045863_6	GTGCGTTCCCCAGCATACCA	441	diphosphomevalonate decarboxylase	Diphosphomevalonate/phosphomevalonate decarboxylase;GHMP kinase N-terminal domain;Ribosomal protein S5 domain 2-type fold;Diphosphomevalonate decarboxylase;GHMP kinase, C-terminal domain superfamily;Mvd1, C-terminal	0	0	N/A	No; no SP
AALFPA_045863	AALFPA_045863_7	CGCCCGCCAGGGAAGCGGGT	239	diphosphomevalonate decarboxylase	Diphosphomevalonate/phosphomevalonate decarboxylase;GHMP kinase N-terminal domain;Ribosomal protein S5 domain 2-type fold;Diphosphomevalonate decarboxylase;GHMP kinase, C-terminal domain superfamily;Mvd1, C-terminal	0	0	N/A	No; no SP
AALFPA_045863	AALFPA_045863_8	CATCCAAGCTGTTGAAGTAT	451	diphosphomevalonate decarboxylase	Diphosphomevalonate/phosphomevalonate decarboxylase;GHMP kinase N-terminal domain;Ribosomal protein S5 domain 2-type fold;Diphosphomevalonate decarboxylase;GHMP kinase, C-terminal domain superfamily;Mvd1, C-terminal	0	0	N/A	No; no SP
AALFPA_045863	AALFPA_045863_9	ACTAGATCCGTGGTATGCTG	574	diphosphomevalonate decarboxylase	Diphosphomevalonate/phosphomevalonate decarboxylase;GHMP kinase N-terminal domain;Ribosomal protein S5 domain 2-type fold;Diphosphomevalonate decarboxylase;GHMP kinase, C-terminal domain superfamily;Mvd1, C-terminal	0	0	N/A	No; no SP
AALFPA_045868	AALFPA_045868_1	GCCCGCTACCCCGGCAAGGA	306	transmembrane protein 242-like	Transmembrane protein 242	2	4	N/A	No; no SP
AALFPA_045868	AALFPA_045868_10	GGGTCATTCTTCGGAATCCT	359	transmembrane protein 242-like	Transmembrane protein 242	2	4	N/A	No; no SP
AALFPA_045868	AALFPA_045868_2	AGTCTGGCGATGCGGGCCCT	503	transmembrane protein 242-like	Transmembrane protein 242	2	4	N/A	No; no SP
AALFPA_045868	AALFPA_045868_3	GGAACCGGTACCATCTGCTA	395	transmembrane protein 242-like	Transmembrane protein 242	2	4	N/A	No; no SP
AALFPA_045868	AALFPA_045868_4	TACGGTATCTGGAAGCTGAC	522	transmembrane protein 242-like	Transmembrane protein 242	2	4	N/A	No; no SP
AALFPA_045868	AALFPA_045868_5	CGGGCATCGCAGCGGTGGCC	430	transmembrane protein 242-like	Transmembrane protein 242	2	4	N/A	No; no SP
AALFPA_045868	AALFPA_045868_6	AGCATCCGCCTTCCTTGCCG	298	transmembrane protein 242-like	Transmembrane protein 242	2	4	N/A	No; no SP
AALFPA_045868	AALFPA_045868_7	CGCTGCGATGCCCGCTACCC	350	transmembrane protein 242-like	Transmembrane protein 242	2	4	N/A	No; no SP
AALFPA_045868	AALFPA_045868_8	CCGGTGCCAGTCTGGCGATG	447	transmembrane protein 242-like	Transmembrane protein 242	2	4	N/A	No; no SP
AALFPA_045868	AALFPA_045868_9	CTTCCAGATACCGTAGCAGA	493	transmembrane protein 242-like	Transmembrane protein 242	2	4	N/A	No; no SP
AALFPA_045879	AALFPA_045879_1	TTTATTCCGCTGTACGACAA	534	nodal modulator 1	Carbohydrate-binding-like fold	0	1	MSRFSSVMQLVLVVLGCSLLACQQAGA	No; SP
AALFPA_045879	AALFPA_045879_10	GCTGTATCCGGAGAAAGGTG	525	nodal modulator 1	Carbohydrate-binding-like fold	0	1	MSRFSSVMQLVLVVLGCSLLACQQAGA	No; SP
AALFPA_045879	AALFPA_045879_2	GTAGCCCCGTCGAACTTGAC	327	nodal modulator 1	Carbohydrate-binding-like fold	0	1	MSRFSSVMQLVLVVLGCSLLACQQAGA	No; SP
AALFPA_045879	AALFPA_045879_3	GGCTCGAAGCTCCACCCCGG	321	nodal modulator 1	Carbohydrate-binding-like fold	0	1	MSRFSSVMQLVLVVLGCSLLACQQAGA	No; SP
AALFPA_045879	AALFPA_045879_4	TCGTTTACTCCGATCAAGTC	350	nodal modulator 1	Carbohydrate-binding-like fold	0	1	MSRFSSVMQLVLVVLGCSLLACQQAGA	No; SP
AALFPA_045879	AALFPA_045879_5	CGGACTGCTCGCCCTCGAAT	390	nodal modulator 1	Carbohydrate-binding-like fold	0	1	MSRFSSVMQLVLVVLGCSLLACQQAGA	No; SP
AALFPA_045879	AALFPA_045879_6	GATTTCAGCAAGGTGGAAGT	509	nodal modulator 1	Carbohydrate-binding-like fold	0	1	MSRFSSVMQLVLVVLGCSLLACQQAGA	No; SP
AALFPA_045879	AALFPA_045879_7	GAAGTCGGAAATCTCGGTCA	471	nodal modulator 1	Carbohydrate-binding-like fold	0	1	MSRFSSVMQLVLVVLGCSLLACQQAGA	No; SP
AALFPA_045879	AALFPA_045879_8	CTTCGTTTGCGCCGGCCTGT	543	nodal modulator 1	Carbohydrate-binding-like fold	0	1	MSRFSSVMQLVLVVLGCSLLACQQAGA	No; SP
AALFPA_045879	AALFPA_045879_9	TCCAGCGAAAGTGAAGGTTC	550	nodal modulator 1	Carbohydrate-binding-like fold	0	1	MSRFSSVMQLVLVVLGCSLLACQQAGA	No; SP
AALFPA_045882	AALFPA_045882_1	GTCCAAAGACGAGGAACGTA	605	glutamate-rich WD repeat-containing protein 1	WD40 repeat;WD40 repeat, conserved site;G-protein beta WD-40 repeat;Histone-binding protein RBBP4, N-terminal;WD40-repeat-containing domain superfamily	0	0	N/A	No; no SP
AALFPA_045882	AALFPA_045882_10	CGACGATGAAGATGAGCATG	764	glutamate-rich WD repeat-containing protein 1	WD40 repeat;WD40 repeat, conserved site;G-protein beta WD-40 repeat;Histone-binding protein RBBP4, N-terminal;WD40-repeat-containing domain superfamily	0	0	N/A	No; no SP
AALFPA_045882	AALFPA_045882_2	ATCCTCGATGTTCTGGTCCT	426	glutamate-rich WD repeat-containing protein 1	WD40 repeat;WD40 repeat, conserved site;G-protein beta WD-40 repeat;Histone-binding protein RBBP4, N-terminal;WD40-repeat-containing domain superfamily	0	0	N/A	No; no SP
AALFPA_045882	AALFPA_045882_3	ATCAGATCGAAGCTCAAACA	416	glutamate-rich WD repeat-containing protein 1	WD40 repeat;WD40 repeat, conserved site;G-protein beta WD-40 repeat;Histone-binding protein RBBP4, N-terminal;WD40-repeat-containing domain superfamily	0	0	N/A	No; no SP
AALFPA_045882	AALFPA_045882_4	GCCATGGAGAATGAAGCGAA	556	glutamate-rich WD repeat-containing protein 1	WD40 repeat;WD40 repeat, conserved site;G-protein beta WD-40 repeat;Histone-binding protein RBBP4, N-terminal;WD40-repeat-containing domain superfamily	0	0	N/A	No; no SP
AALFPA_045882	AALFPA_045882_5	ATCGCTCTCGCCGGCTATGA	382	glutamate-rich WD repeat-containing protein 1	WD40 repeat;WD40 repeat, conserved site;G-protein beta WD-40 repeat;Histone-binding protein RBBP4, N-terminal;WD40-repeat-containing domain superfamily	0	0	N/A	No; no SP
AALFPA_045882	AALFPA_045882_6	TCCTACCGGGCAAATAAACC	395	glutamate-rich WD repeat-containing protein 1	WD40 repeat;WD40 repeat, conserved site;G-protein beta WD-40 repeat;Histone-binding protein RBBP4, N-terminal;WD40-repeat-containing domain superfamily	0	0	N/A	No; no SP
AALFPA_045882	AALFPA_045882_7	ACACGCACTATGTGGCCACC	569	glutamate-rich WD repeat-containing protein 1	WD40 repeat;WD40 repeat, conserved site;G-protein beta WD-40 repeat;Histone-binding protein RBBP4, N-terminal;WD40-repeat-containing domain superfamily	0	0	N/A	No; no SP
AALFPA_045882	AALFPA_045882_8	CACCTTCTCCGGTCACCAGA	499	glutamate-rich WD repeat-containing protein 1	WD40 repeat;WD40 repeat, conserved site;G-protein beta WD-40 repeat;Histone-binding protein RBBP4, N-terminal;WD40-repeat-containing domain superfamily	0	0	N/A	No; no SP
AALFPA_045882	AALFPA_045882_9	ACAGGCCTGCTCATCGTCCA	407	glutamate-rich WD repeat-containing protein 1	WD40 repeat;WD40 repeat, conserved site;G-protein beta WD-40 repeat;Histone-binding protein RBBP4, N-terminal;WD40-repeat-containing domain superfamily	0	0	N/A	No; no SP
AALFPA_045889	AALFPA_045889_1	GCCGCCAGTGACGCTGGCGG	80	serine/threonine-protein kinase N, transcript variant X5, serine/threonine-protein kinase N, transcript variant X7, serine/threonine-protein kinase N, transcript variant X9, serine/threonine-protein kinase N, transcript variant X1, serine/threonine-protein kinase N, transcript variant X3, serine/threonine-protein kinase N, transcript variant X8, serine/threonine-protein kinase N, transcript variant X4, serine/threonine-protein kinase N, transcript variant X2, serine/threonine-protein kinase N, transcript variant X6	C2 domain;Protein kinase domain;AGC-kinase, C-terminal;Serine/threonine-protein kinase, active site;Protein kinase-like domain superfamily;Protein kinase, ATP binding site;Protein kinase, C-terminal;C2 domain superfamily	0	0	N/A	No; no SP
AALFPA_045889	AALFPA_045889_10	ACACATCGACGTGTACTGTA	555	serine/threonine-protein kinase N, transcript variant X5, serine/threonine-protein kinase N, transcript variant X7, serine/threonine-protein kinase N, transcript variant X9, serine/threonine-protein kinase N, transcript variant X1, serine/threonine-protein kinase N, transcript variant X3, serine/threonine-protein kinase N, transcript variant X8, serine/threonine-protein kinase N, transcript variant X4, serine/threonine-protein kinase N, transcript variant X2, serine/threonine-protein kinase N, transcript variant X6	C2 domain;Protein kinase domain;AGC-kinase, C-terminal;Serine/threonine-protein kinase, active site;Protein kinase-like domain superfamily;Protein kinase, ATP binding site;Protein kinase, C-terminal;C2 domain superfamily	0	0	N/A	No; no SP
AALFPA_045889	AALFPA_045889_2	AAACCAGTGGCGATGATCTG	403	serine/threonine-protein kinase N, transcript variant X5, serine/threonine-protein kinase N, transcript variant X7, serine/threonine-protein kinase N, transcript variant X9, serine/threonine-protein kinase N, transcript variant X1, serine/threonine-protein kinase N, transcript variant X3, serine/threonine-protein kinase N, transcript variant X8, serine/threonine-protein kinase N, transcript variant X4, serine/threonine-protein kinase N, transcript variant X2, serine/threonine-protein kinase N, transcript variant X6	C2 domain;Protein kinase domain;AGC-kinase, C-terminal;Serine/threonine-protein kinase, active site;Protein kinase-like domain superfamily;Protein kinase, ATP binding site;Protein kinase, C-terminal;C2 domain superfamily	0	0	N/A	No; no SP
AALFPA_045889	AALFPA_045889_3	ACTTGCACCTGCACCATCAG	476	serine/threonine-protein kinase N, transcript variant X5, serine/threonine-protein kinase N, transcript variant X7, serine/threonine-protein kinase N, transcript variant X9, serine/threonine-protein kinase N, transcript variant X1, serine/threonine-protein kinase N, transcript variant X3, serine/threonine-protein kinase N, transcript variant X8, serine/threonine-protein kinase N, transcript variant X4, serine/threonine-protein kinase N, transcript variant X2, serine/threonine-protein kinase N, transcript variant X6	C2 domain;Protein kinase domain;AGC-kinase, C-terminal;Serine/threonine-protein kinase, active site;Protein kinase-like domain superfamily;Protein kinase, ATP binding site;Protein kinase, C-terminal;C2 domain superfamily	0	0	N/A	No; no SP
AALFPA_045889	AALFPA_045889_4	GACCTCCTGCCAACAGGAGT	390	serine/threonine-protein kinase N, transcript variant X5, serine/threonine-protein kinase N, transcript variant X7, serine/threonine-protein kinase N, transcript variant X9, serine/threonine-protein kinase N, transcript variant X1, serine/threonine-protein kinase N, transcript variant X3, serine/threonine-protein kinase N, transcript variant X8, serine/threonine-protein kinase N, transcript variant X4, serine/threonine-protein kinase N, transcript variant X2, serine/threonine-protein kinase N, transcript variant X6	C2 domain;Protein kinase domain;AGC-kinase, C-terminal;Serine/threonine-protein kinase, active site;Protein kinase-like domain superfamily;Protein kinase, ATP binding site;Protein kinase, C-terminal;C2 domain superfamily	0	0	N/A	No; no SP
AALFPA_045889	AALFPA_045889_5	CATCCGATCCCAGTCCATGA	575	serine/threonine-protein kinase N, transcript variant X5, serine/threonine-protein kinase N, transcript variant X7, serine/threonine-protein kinase N, transcript variant X9, serine/threonine-protein kinase N, transcript variant X1, serine/threonine-protein kinase N, transcript variant X3, serine/threonine-protein kinase N, transcript variant X8, serine/threonine-protein kinase N, transcript variant X4, serine/threonine-protein kinase N, transcript variant X2, serine/threonine-protein kinase N, transcript variant X6	C2 domain;Protein kinase domain;AGC-kinase, C-terminal;Serine/threonine-protein kinase, active site;Protein kinase-like domain superfamily;Protein kinase, ATP binding site;Protein kinase, C-terminal;C2 domain superfamily	0	0	N/A	No; no SP
AALFPA_045889	AALFPA_045889_6	GTCCACTCGGCCGTAATCTC	395	serine/threonine-protein kinase N, transcript variant X5, serine/threonine-protein kinase N, transcript variant X7, serine/threonine-protein kinase N, transcript variant X9, serine/threonine-protein kinase N, transcript variant X1, serine/threonine-protein kinase N, transcript variant X3, serine/threonine-protein kinase N, transcript variant X8, serine/threonine-protein kinase N, transcript variant X4, serine/threonine-protein kinase N, transcript variant X2, serine/threonine-protein kinase N, transcript variant X6	C2 domain;Protein kinase domain;AGC-kinase, C-terminal;Serine/threonine-protein kinase, active site;Protein kinase-like domain superfamily;Protein kinase, ATP binding site;Protein kinase, C-terminal;C2 domain superfamily	0	0	N/A	No; no SP
AALFPA_045889	AALFPA_045889_7	TGTGACCGCGACGACCACTT	447	serine/threonine-protein kinase N, transcript variant X5, serine/threonine-protein kinase N, transcript variant X7, serine/threonine-protein kinase N, transcript variant X9, serine/threonine-protein kinase N, transcript variant X1, serine/threonine-protein kinase N, transcript variant X3, serine/threonine-protein kinase N, transcript variant X8, serine/threonine-protein kinase N, transcript variant X4, serine/threonine-protein kinase N, transcript variant X2, serine/threonine-protein kinase N, transcript variant X6	C2 domain;Protein kinase domain;AGC-kinase, C-terminal;Serine/threonine-protein kinase, active site;Protein kinase-like domain superfamily;Protein kinase, ATP binding site;Protein kinase, C-terminal;C2 domain superfamily	0	0	N/A	No; no SP
AALFPA_045889	AALFPA_045889_8	ACGACGGGGCGAATCTATTC	551	serine/threonine-protein kinase N, transcript variant X5, serine/threonine-protein kinase N, transcript variant X7, serine/threonine-protein kinase N, transcript variant X9, serine/threonine-protein kinase N, transcript variant X1, serine/threonine-protein kinase N, transcript variant X3, serine/threonine-protein kinase N, transcript variant X8, serine/threonine-protein kinase N, transcript variant X4, serine/threonine-protein kinase N, transcript variant X2, serine/threonine-protein kinase N, transcript variant X6	C2 domain;Protein kinase domain;AGC-kinase, C-terminal;Serine/threonine-protein kinase, active site;Protein kinase-like domain superfamily;Protein kinase, ATP binding site;Protein kinase, C-terminal;C2 domain superfamily	0	0	N/A	No; no SP
AALFPA_045889	AALFPA_045889_9	AATTTATAGATCACCTTCAC	332	serine/threonine-protein kinase N, transcript variant X5, serine/threonine-protein kinase N, transcript variant X7, serine/threonine-protein kinase N, transcript variant X9, serine/threonine-protein kinase N, transcript variant X1, serine/threonine-protein kinase N, transcript variant X3, serine/threonine-protein kinase N, transcript variant X8, serine/threonine-protein kinase N, transcript variant X4, serine/threonine-protein kinase N, transcript variant X2, serine/threonine-protein kinase N, transcript variant X6	C2 domain;Protein kinase domain;AGC-kinase, C-terminal;Serine/threonine-protein kinase, active site;Protein kinase-like domain superfamily;Protein kinase, ATP binding site;Protein kinase, C-terminal;C2 domain superfamily	0	0	N/A	No; no SP
AALFPA_045891	AALFPA_045891_1	TACCGAAAACGGTCTCCTGT	506	ATP-binding cassette sub-family D member 3-like	ABC transporter-like, ATP-binding domain;AAA+ ATPase domain;ABC transporter type 1, transmembrane domain;ABC transporter-like, conserved site;P-loop containing nucleoside triphosphate hydrolase;ABC transporter type 1, transmembrane domain superfamily	4	8	N/A	No; no SP
AALFPA_045891	AALFPA_045891_10	AGTTGTCGTACCTACAGGTT	563	ATP-binding cassette sub-family D member 3-like	ABC transporter-like, ATP-binding domain;AAA+ ATPase domain;ABC transporter type 1, transmembrane domain;ABC transporter-like, conserved site;P-loop containing nucleoside triphosphate hydrolase;ABC transporter type 1, transmembrane domain superfamily	4	8	N/A	No; no SP
AALFPA_045891	AALFPA_045891_2	CGGGCGATCAAGCTGGCGAG	458	ATP-binding cassette sub-family D member 3-like	ABC transporter-like, ATP-binding domain;AAA+ ATPase domain;ABC transporter type 1, transmembrane domain;ABC transporter-like, conserved site;P-loop containing nucleoside triphosphate hydrolase;ABC transporter type 1, transmembrane domain superfamily	4	8	N/A	No; no SP
AALFPA_045891	AALFPA_045891_3	CCAATATGGTTAGTTTCTCG	316	ATP-binding cassette sub-family D member 3-like	ABC transporter-like, ATP-binding domain;AAA+ ATPase domain;ABC transporter type 1, transmembrane domain;ABC transporter-like, conserved site;P-loop containing nucleoside triphosphate hydrolase;ABC transporter type 1, transmembrane domain superfamily	4	8	N/A	No; no SP
AALFPA_045891	AALFPA_045891_4	CTTGTTGAAACTAGCCAATA	348	ATP-binding cassette sub-family D member 3-like	ABC transporter-like, ATP-binding domain;AAA+ ATPase domain;ABC transporter type 1, transmembrane domain;ABC transporter-like, conserved site;P-loop containing nucleoside triphosphate hydrolase;ABC transporter type 1, transmembrane domain superfamily	4	8	N/A	No; no SP
AALFPA_045891	AALFPA_045891_5	GCGAAGCTGCTATCACCAAC	626	ATP-binding cassette sub-family D member 3-like	ABC transporter-like, ATP-binding domain;AAA+ ATPase domain;ABC transporter type 1, transmembrane domain;ABC transporter-like, conserved site;P-loop containing nucleoside triphosphate hydrolase;ABC transporter type 1, transmembrane domain superfamily	4	8	N/A	No; no SP
AALFPA_045891	AALFPA_045891_6	GCAAACCAGCACATTCATGC	607	ATP-binding cassette sub-family D member 3-like	ABC transporter-like, ATP-binding domain;AAA+ ATPase domain;ABC transporter type 1, transmembrane domain;ABC transporter-like, conserved site;P-loop containing nucleoside triphosphate hydrolase;ABC transporter type 1, transmembrane domain superfamily	4	8	N/A	No; no SP
AALFPA_045891	AALFPA_045891_7	GGTGAAGGACCTGAACTTCG	544	ATP-binding cassette sub-family D member 3-like	ABC transporter-like, ATP-binding domain;AAA+ ATPase domain;ABC transporter type 1, transmembrane domain;ABC transporter-like, conserved site;P-loop containing nucleoside triphosphate hydrolase;ABC transporter type 1, transmembrane domain superfamily	4	8	N/A	No; no SP
AALFPA_045891	AALFPA_045891_8	CGGATTTGACCTCGAAGTTC	576	ATP-binding cassette sub-family D member 3-like	ABC transporter-like, ATP-binding domain;AAA+ ATPase domain;ABC transporter type 1, transmembrane domain;ABC transporter-like, conserved site;P-loop containing nucleoside triphosphate hydrolase;ABC transporter type 1, transmembrane domain superfamily	4	8	N/A	No; no SP
AALFPA_045891	AALFPA_045891_9	GCCTGGATGCGATTGAGGAT	585	ATP-binding cassette sub-family D member 3-like	ABC transporter-like, ATP-binding domain;AAA+ ATPase domain;ABC transporter type 1, transmembrane domain;ABC transporter-like, conserved site;P-loop containing nucleoside triphosphate hydrolase;ABC transporter type 1, transmembrane domain superfamily	4	8	N/A	No; no SP
AALFPA_045894	AALFPA_045894_1	TGAAAACTTCGCGCGTTCCA	354	putative fatty acyl-CoA reductase CG5065	Fatty acyl-coenzyme A reductase, NAD-binding domain;Fatty acyl-CoA reductase;Fatty acyl-CoA reductase, C-terminal;NAD(P)-binding domain superfamily	0	1	N/A	No; no SP
AALFPA_045894	AALFPA_045894_10	AAATGACCACCGGAAGTTCC	495	putative fatty acyl-CoA reductase CG5065	Fatty acyl-coenzyme A reductase, NAD-binding domain;Fatty acyl-CoA reductase;Fatty acyl-CoA reductase, C-terminal;NAD(P)-binding domain superfamily	0	1	N/A	No; no SP
AALFPA_045894	AALFPA_045894_2	TGGTGAAGGTGTACGTGTTT	555	putative fatty acyl-CoA reductase CG5065	Fatty acyl-coenzyme A reductase, NAD-binding domain;Fatty acyl-CoA reductase;Fatty acyl-CoA reductase, C-terminal;NAD(P)-binding domain superfamily	0	1	N/A	No; no SP
AALFPA_045894	AALFPA_045894_3	CGACTACCACCAGGAACTTC	433	putative fatty acyl-CoA reductase CG5065	Fatty acyl-coenzyme A reductase, NAD-binding domain;Fatty acyl-CoA reductase;Fatty acyl-CoA reductase, C-terminal;NAD(P)-binding domain superfamily	0	1	N/A	No; no SP
AALFPA_045894	AALFPA_045894_4	CAGATGTTCTGGGCTCCGGG	438	putative fatty acyl-CoA reductase CG5065	Fatty acyl-coenzyme A reductase, NAD-binding domain;Fatty acyl-CoA reductase;Fatty acyl-CoA reductase, C-terminal;NAD(P)-binding domain superfamily	0	1	N/A	No; no SP
AALFPA_045894	AALFPA_045894_5	CTTCCACGCAGCTATTATGA	438	putative fatty acyl-CoA reductase CG5065	Fatty acyl-coenzyme A reductase, NAD-binding domain;Fatty acyl-CoA reductase;Fatty acyl-CoA reductase, C-terminal;NAD(P)-binding domain superfamily	0	1	N/A	No; no SP
AALFPA_045894	AALFPA_045894_6	ACCGTCATCGCAGATGTTCT	678	putative fatty acyl-CoA reductase CG5065	Fatty acyl-coenzyme A reductase, NAD-binding domain;Fatty acyl-CoA reductase;Fatty acyl-CoA reductase, C-terminal;NAD(P)-binding domain superfamily	0	1	N/A	No; no SP
AALFPA_045894	AALFPA_045894_7	GTACGTGTTTGGGGAGAAGC	511	putative fatty acyl-CoA reductase CG5065	Fatty acyl-coenzyme A reductase, NAD-binding domain;Fatty acyl-CoA reductase;Fatty acyl-CoA reductase, C-terminal;NAD(P)-binding domain superfamily	0	1	N/A	No; no SP
AALFPA_045894	AALFPA_045894_8	TGCCGCCGAGGTGTACAAAA	456	putative fatty acyl-CoA reductase CG5065	Fatty acyl-coenzyme A reductase, NAD-binding domain;Fatty acyl-CoA reductase;Fatty acyl-CoA reductase, C-terminal;NAD(P)-binding domain superfamily	0	1	N/A	No; no SP
AALFPA_045894	AALFPA_045894_9	AAAAAGAACCCCTGCCCGGG	301	putative fatty acyl-CoA reductase CG5065	Fatty acyl-coenzyme A reductase, NAD-binding domain;Fatty acyl-CoA reductase;Fatty acyl-CoA reductase, C-terminal;NAD(P)-binding domain superfamily	0	1	N/A	No; no SP
AALFPA_045897	AALFPA_045897_1	GTTGATTATTGTGGCCGGCT	485	thiamine transporter 1-like	Reduced folate carrier;MFS transporter superfamily	9	12	N/A	No; no SP
AALFPA_045897	AALFPA_045897_2	CTCAACTCGCAACTACAATA	289	thiamine transporter 1-like	Reduced folate carrier;MFS transporter superfamily	9	12	N/A	No; no SP
AALFPA_045897	AALFPA_045897_3	GTAGTAGAAGCATACGGCTA	430	thiamine transporter 1-like	Reduced folate carrier;MFS transporter superfamily	9	12	N/A	No; no SP
AALFPA_045897	AALFPA_045897_4	TCCATAGTGGCCTTCCTTGC	471	thiamine transporter 1-like	Reduced folate carrier;MFS transporter superfamily	9	12	N/A	No; no SP
AALFPA_045897	AALFPA_045897_5	CAGTGACGGTTGGTTCGCGC	530	thiamine transporter 1-like	Reduced folate carrier;MFS transporter superfamily	9	12	N/A	No; no SP
AALFPA_045897	AALFPA_045897_6	ATTATTGTGGCCGGCTTGGC	471	thiamine transporter 1-like	Reduced folate carrier;MFS transporter superfamily	9	12	N/A	No; no SP
AALFPA_045897	AALFPA_045897_7	GACGAAACTGAAGCTGTACA	705	thiamine transporter 1-like	Reduced folate carrier;MFS transporter superfamily	9	12	N/A	No; no SP
AALFPA_045898	AALFPA_045898_1	ATTCGCGTGTATGCGCGGTT	325	semaphorin-1A-like	Sema domain;Plexin repeat;PSI domain;Semaphorin;Sema domain superfamily;Semaphorin-1A, sema domain	1	1	MATTTKPGSRSAAMLSRHLHSYLIALIVLVSCCLDRIDS	No; SP
AALFPA_045898	AALFPA_045898_10	ACATAAGTGCTATTATGCAG	381	semaphorin-1A-like	Sema domain;Plexin repeat;PSI domain;Semaphorin;Sema domain superfamily;Semaphorin-1A, sema domain	1	1	MATTTKPGSRSAAMLSRHLHSYLIALIVLVSCCLDRIDS	No; SP
AALFPA_045898	AALFPA_045898_2	CGGGAGCTGTGCACCCTGAA	459	semaphorin-1A-like	Sema domain;Plexin repeat;PSI domain;Semaphorin;Sema domain superfamily;Semaphorin-1A, sema domain	1	1	MATTTKPGSRSAAMLSRHLHSYLIALIVLVSCCLDRIDS	No; SP
AALFPA_045898	AALFPA_045898_3	GACGACAACTCGATACTGAT	671	semaphorin-1A-like	Sema domain;Plexin repeat;PSI domain;Semaphorin;Sema domain superfamily;Semaphorin-1A, sema domain	1	1	MATTTKPGSRSAAMLSRHLHSYLIALIVLVSCCLDRIDS	No; SP
AALFPA_045898	AALFPA_045898_4	TGTACAACATCAGCCTGGAC	802	semaphorin-1A-like	Sema domain;Plexin repeat;PSI domain;Semaphorin;Sema domain superfamily;Semaphorin-1A, sema domain	1	1	MATTTKPGSRSAAMLSRHLHSYLIALIVLVSCCLDRIDS	No; SP
AALFPA_045898	AALFPA_045898_5	GGACGTCATCCGATGCCCAC	431	semaphorin-1A-like	Sema domain;Plexin repeat;PSI domain;Semaphorin;Sema domain superfamily;Semaphorin-1A, sema domain	1	1	MATTTKPGSRSAAMLSRHLHSYLIALIVLVSCCLDRIDS	No; SP
AALFPA_045898	AALFPA_045898_6	CTAACACTATGAGGGCGATC	638	semaphorin-1A-like	Sema domain;Plexin repeat;PSI domain;Semaphorin;Sema domain superfamily;Semaphorin-1A, sema domain	1	1	MATTTKPGSRSAAMLSRHLHSYLIALIVLVSCCLDRIDS	No; SP
AALFPA_045898	AALFPA_045898_7	ATGTAATGTATGACTTGGTC	669	semaphorin-1A-like	Sema domain;Plexin repeat;PSI domain;Semaphorin;Sema domain superfamily;Semaphorin-1A, sema domain	1	1	MATTTKPGSRSAAMLSRHLHSYLIALIVLVSCCLDRIDS	No; SP
AALFPA_045898	AALFPA_045898_8	ATTATATGGACACCGCCCGA	302	semaphorin-1A-like	Sema domain;Plexin repeat;PSI domain;Semaphorin;Sema domain superfamily;Semaphorin-1A, sema domain	1	1	MATTTKPGSRSAAMLSRHLHSYLIALIVLVSCCLDRIDS	No; SP
AALFPA_045898	AALFPA_045898_9	AAATTATAGTACCGGCACAG	288	semaphorin-1A-like	Sema domain;Plexin repeat;PSI domain;Semaphorin;Sema domain superfamily;Semaphorin-1A, sema domain	1	1	MATTTKPGSRSAAMLSRHLHSYLIALIVLVSCCLDRIDS	No; SP
AALFPA_045901	AALFPA_045901_1	ATTCGAGGTTGAGTACTTGG	660	toll-like receptor Tollo	Toll/interleukin-1 receptor homology (TIR) domain;Leucine-rich repeat;Leucine-rich repeat, typical subtype;Toll/interleukin-1 receptor homology (TIR) domain superfamily	1	1	MDSFKSLLFLTLVVSIAA	No; SP
AALFPA_045901	AALFPA_045901_2	TTAGTCCACGAAAGCTTTCC	522	toll-like receptor Tollo	Toll/interleukin-1 receptor homology (TIR) domain;Leucine-rich repeat;Leucine-rich repeat, typical subtype;Toll/interleukin-1 receptor homology (TIR) domain superfamily	1	1	MDSFKSLLFLTLVVSIAA	No; SP
AALFPA_045901	AALFPA_045901_3	CTTCGACGTAGTTGTTCTCA	472	toll-like receptor Tollo	Toll/interleukin-1 receptor homology (TIR) domain;Leucine-rich repeat;Leucine-rich repeat, typical subtype;Toll/interleukin-1 receptor homology (TIR) domain superfamily	1	1	MDSFKSLLFLTLVVSIAA	No; SP
AALFPA_045901	AALFPA_045901_4	AACTACGTCGAAGAACTGCG	471	toll-like receptor Tollo	Toll/interleukin-1 receptor homology (TIR) domain;Leucine-rich repeat;Leucine-rich repeat, typical subtype;Toll/interleukin-1 receptor homology (TIR) domain superfamily	1	1	MDSFKSLLFLTLVVSIAA	No; SP
AALFPA_045901	AALFPA_045901_5	GGTCACGGGTTGATCGGAGG	435	toll-like receptor Tollo	Toll/interleukin-1 receptor homology (TIR) domain;Leucine-rich repeat;Leucine-rich repeat, typical subtype;Toll/interleukin-1 receptor homology (TIR) domain superfamily	1	1	MDSFKSLLFLTLVVSIAA	No; SP
AALFPA_045901	AALFPA_045901_6	TTTCACCCGGAAAGCTTTCG	535	toll-like receptor Tollo	Toll/interleukin-1 receptor homology (TIR) domain;Leucine-rich repeat;Leucine-rich repeat, typical subtype;Toll/interleukin-1 receptor homology (TIR) domain superfamily	1	1	MDSFKSLLFLTLVVSIAA	No; SP
AALFPA_045906	AALFPA_045906_1	GCGCGATGGTGAATCAAAGA	327	protein sel-1 homolog 1-like	Sel1-like repeat	0	1	MKGSVVFLFVFLVLFGEVWS	No; SP
AALFPA_045906	AALFPA_045906_10	CCCGGAAAACGTCACCTGAT	327	protein sel-1 homolog 1-like	Sel1-like repeat	0	1	MKGSVVFLFVFLVLFGEVWS	No; SP
AALFPA_045906	AALFPA_045906_2	CGCTTCCGGGAGGCCCTCTT	253	protein sel-1 homolog 1-like	Sel1-like repeat	0	1	MKGSVVFLFVFLVLFGEVWS	No; SP
AALFPA_045906	AALFPA_045906_3	ATGGTGGAAGCGGCTAATAA	497	protein sel-1 homolog 1-like	Sel1-like repeat	0	1	MKGSVVFLFVFLVLFGEVWS	No; SP
AALFPA_045906	AALFPA_045906_4	AAGGAGAAGGTCGAGTATGA	581	protein sel-1 homolog 1-like	Sel1-like repeat	0	1	MKGSVVFLFVFLVLFGEVWS	No; SP
AALFPA_045906	AALFPA_045906_5	TTCATGTATGCCACGGGAAT	388	protein sel-1 homolog 1-like	Sel1-like repeat	0	1	MKGSVVFLFVFLVLFGEVWS	No; SP
AALFPA_045906	AALFPA_045906_6	GGCGACGTGCAGGCCCAAGT	308	protein sel-1 homolog 1-like	Sel1-like repeat	0	1	MKGSVVFLFVFLVLFGEVWS	No; SP
AALFPA_045906	AALFPA_045906_7	TTCAGTCAGGCGGCCAACGC	360	protein sel-1 homolog 1-like	Sel1-like repeat	0	1	MKGSVVFLFVFLVLFGEVWS	No; SP
AALFPA_045906	AALFPA_045906_8	GCAGTTGATAGTAGTCGATC	503	protein sel-1 homolog 1-like	Sel1-like repeat	0	1	MKGSVVFLFVFLVLFGEVWS	No; SP
AALFPA_045906	AALFPA_045906_9	CTTCACTACCAAGGCGGCCG	170	protein sel-1 homolog 1-like	Sel1-like repeat	0	1	MKGSVVFLFVFLVLFGEVWS	No; SP
AALFPA_045911	AALFPA_045911_1	GGTGGCCCGGCTGCCATCGA	412	probable cytochrome P450 9f2	Cytochrome P450;Cytochrome P450, E-class, group I;Cytochrome P450, conserved site;Cytochrome P450 superfamily	1	1	N/A	No; no SP
AALFPA_045911	AALFPA_045911_10	ATCTTGCTCCCGGTAAAGGC	283	probable cytochrome P450 9f2	Cytochrome P450;Cytochrome P450, E-class, group I;Cytochrome P450, conserved site;Cytochrome P450 superfamily	1	1	N/A	No; no SP
AALFPA_045911	AALFPA_045911_2	ACTGTTCGTCATCCGCGATC	402	probable cytochrome P450 9f2	Cytochrome P450;Cytochrome P450, E-class, group I;Cytochrome P450, conserved site;Cytochrome P450 superfamily	1	1	N/A	No; no SP
AALFPA_045911	AALFPA_045911_3	ACACGTTGCGATGATATCGT	532	probable cytochrome P450 9f2	Cytochrome P450;Cytochrome P450, E-class, group I;Cytochrome P450, conserved site;Cytochrome P450 superfamily	1	1	N/A	No; no SP
AALFPA_045911	AALFPA_045911_4	AGATCATCAAGGACGCTGTG	525	probable cytochrome P450 9f2	Cytochrome P450;Cytochrome P450, E-class, group I;Cytochrome P450, conserved site;Cytochrome P450 superfamily	1	1	N/A	No; no SP
AALFPA_045911	AALFPA_045911_5	ACATGAAGGATTGCTTTGCG	707	probable cytochrome P450 9f2	Cytochrome P450;Cytochrome P450, E-class, group I;Cytochrome P450, conserved site;Cytochrome P450 superfamily	1	1	N/A	No; no SP
AALFPA_045911	AALFPA_045911_6	CTATTGGTGCAGGCGAAGAA	511	probable cytochrome P450 9f2	Cytochrome P450;Cytochrome P450, E-class, group I;Cytochrome P450, conserved site;Cytochrome P450 superfamily	1	1	N/A	No; no SP
AALFPA_045911	AALFPA_045911_7	GTGAGGACTAGGGAAACACA	435	probable cytochrome P450 9f2	Cytochrome P450;Cytochrome P450, E-class, group I;Cytochrome P450, conserved site;Cytochrome P450 superfamily	1	1	N/A	No; no SP
AALFPA_045911	AALFPA_045911_8	AATACTTCTTCCGGTACAGT	449	probable cytochrome P450 9f2	Cytochrome P450;Cytochrome P450, E-class, group I;Cytochrome P450, conserved site;Cytochrome P450 superfamily	1	1	N/A	No; no SP
AALFPA_045911	AALFPA_045911_9	GGAAAAGTACTGACTGTGTT	514	probable cytochrome P450 9f2	Cytochrome P450;Cytochrome P450, E-class, group I;Cytochrome P450, conserved site;Cytochrome P450 superfamily	1	1	N/A	No; no SP
AALFPA_045912	AALFPA_045912_1	CGACATCGCCGGACAGCCCC	201	adenylate cyclase type 5-like	Adenylyl cyclase class-3/4/guanylyl cyclase;Adenylate cyclase, conserved domain;Adenylyl cyclase class-4/guanylyl cyclase, conserved site;Nucleotide cyclase;Adenylate cyclase, N-terminal	6	9	N/A	No; no SP
AALFPA_045912	AALFPA_045912_10	GATCATGCACAGCCAGCAGA	487	adenylate cyclase type 5-like	Adenylyl cyclase class-3/4/guanylyl cyclase;Adenylate cyclase, conserved domain;Adenylyl cyclase class-4/guanylyl cyclase, conserved site;Nucleotide cyclase;Adenylate cyclase, N-terminal	6	9	N/A	No; no SP
AALFPA_045912	AALFPA_045912_2	TTCCATGAAGGCGTTCCGCT	475	adenylate cyclase type 5-like	Adenylyl cyclase class-3/4/guanylyl cyclase;Adenylate cyclase, conserved domain;Adenylyl cyclase class-4/guanylyl cyclase, conserved site;Nucleotide cyclase;Adenylate cyclase, N-terminal	6	9	N/A	No; no SP
AALFPA_045912	AALFPA_045912_3	GGGTCCACTGTGGAGTGTTG	557	adenylate cyclase type 5-like	Adenylyl cyclase class-3/4/guanylyl cyclase;Adenylate cyclase, conserved domain;Adenylyl cyclase class-4/guanylyl cyclase, conserved site;Nucleotide cyclase;Adenylate cyclase, N-terminal	6	9	N/A	No; no SP
AALFPA_045912	AALFPA_045912_4	ACGGAACAGATCGCATGGTC	476	adenylate cyclase type 5-like	Adenylyl cyclase class-3/4/guanylyl cyclase;Adenylate cyclase, conserved domain;Adenylyl cyclase class-4/guanylyl cyclase, conserved site;Nucleotide cyclase;Adenylate cyclase, N-terminal	6	9	N/A	No; no SP
AALFPA_045912	AALFPA_045912_5	TTAGCAAATTATATGGAGAG	264	adenylate cyclase type 5-like	Adenylyl cyclase class-3/4/guanylyl cyclase;Adenylate cyclase, conserved domain;Adenylyl cyclase class-4/guanylyl cyclase, conserved site;Nucleotide cyclase;Adenylate cyclase, N-terminal	6	9	N/A	No; no SP
AALFPA_045912	AALFPA_045912_6	ATACTCGTTGACCTCCTCTT	496	adenylate cyclase type 5-like	Adenylyl cyclase class-3/4/guanylyl cyclase;Adenylate cyclase, conserved domain;Adenylyl cyclase class-4/guanylyl cyclase, conserved site;Nucleotide cyclase;Adenylate cyclase, N-terminal	6	9	N/A	No; no SP
AALFPA_045912	AALFPA_045912_7	TGATCGCAACAATTATCTGA	535	adenylate cyclase type 5-like	Adenylyl cyclase class-3/4/guanylyl cyclase;Adenylate cyclase, conserved domain;Adenylyl cyclase class-4/guanylyl cyclase, conserved site;Nucleotide cyclase;Adenylate cyclase, N-terminal	6	9	N/A	No; no SP
AALFPA_045912	AALFPA_045912_8	TTTCAAGATCATCCTACTGG	451	adenylate cyclase type 5-like	Adenylyl cyclase class-3/4/guanylyl cyclase;Adenylate cyclase, conserved domain;Adenylyl cyclase class-4/guanylyl cyclase, conserved site;Nucleotide cyclase;Adenylate cyclase, N-terminal	6	9	N/A	No; no SP
AALFPA_045912	AALFPA_045912_9	GTATCTTCCCTCGAGAAGAC	563	adenylate cyclase type 5-like	Adenylyl cyclase class-3/4/guanylyl cyclase;Adenylate cyclase, conserved domain;Adenylyl cyclase class-4/guanylyl cyclase, conserved site;Nucleotide cyclase;Adenylate cyclase, N-terminal	6	9	N/A	No; no SP
AALFPA_045913	AALFPA_045913_1	TCCATTGAGGACCAGGTTGC	2030	ATPase protein 9 [Source:UniProtKB/TrEMBL;Acc:Q5MIP7]	ATP synthase, F0 complex, subunit C;V-ATPase proteolipid subunit C-like domain;ATP synthase, F0 complex, subunit C, DCCD-binding site;F/V-ATP synthase subunit C superfamily	2	3	N/A	Yes; no SP
AALFPA_045918	AALFPA_045918_1	CCCCATCCGGCGAGAGTAGC	1500	Peptidase S1 domain-containing protein [Source:UniProtKB/TrEMBL;Acc:A0A182GUH9]	Serine proteases, trypsin domain;Peptidase S1A, chymotrypsin family;Peptidase S1, PA clan;Serine proteases, trypsin family, histidine active site;Serine proteases, trypsin family, serine active site	0	0	MKLLGLLVCLVAAVAA	No; SP
AALFPA_045918	AALFPA_045918_2	CAAGCAGCAACCCTGCAGCC	1669	Peptidase S1 domain-containing protein [Source:UniProtKB/TrEMBL;Acc:A0A182GUH9]	Serine proteases, trypsin domain;Peptidase S1A, chymotrypsin family;Peptidase S1, PA clan;Serine proteases, trypsin family, histidine active site;Serine proteases, trypsin family, serine active site	0	0	MKLLGLLVCLVAAVAA	No; SP
AALFPA_045920	AALFPA_045920_1	TGCTTTGGCGAAGACGTACG	516	glycosylphosphatidylinositol anchor attachment 1 protein	GPI transamidase component Gaa1	7	8	N/A	No; no SP
AALFPA_045920	AALFPA_045920_10	GAAGCAAAAATATTGGGCCA	347	glycosylphosphatidylinositol anchor attachment 1 protein	GPI transamidase component Gaa1	7	8	N/A	No; no SP
AALFPA_045920	AALFPA_045920_2	CTGGCCAAGATGCGCAAGAT	490	glycosylphosphatidylinositol anchor attachment 1 protein	GPI transamidase component Gaa1	7	8	N/A	No; no SP
AALFPA_045920	AALFPA_045920_3	TTGGCTTTCTGCGAGAGGGA	463	glycosylphosphatidylinositol anchor attachment 1 protein	GPI transamidase component Gaa1	7	8	N/A	No; no SP
AALFPA_045920	AALFPA_045920_4	CGGAAAATGCACTGCTGCCG	573	glycosylphosphatidylinositol anchor attachment 1 protein	GPI transamidase component Gaa1	7	8	N/A	No; no SP
AALFPA_045920	AALFPA_045920_5	TGTTTCGGTTTGTACCTGCT	458	glycosylphosphatidylinositol anchor attachment 1 protein	GPI transamidase component Gaa1	7	8	N/A	No; no SP
AALFPA_045920	AALFPA_045920_6	CGAACTGGATCGGGAGCGGG	367	glycosylphosphatidylinositol anchor attachment 1 protein	GPI transamidase component Gaa1	7	8	N/A	No; no SP
AALFPA_045920	AALFPA_045920_7	CAAGCGGTTGGCATCCCGCT	414	glycosylphosphatidylinositol anchor attachment 1 protein	GPI transamidase component Gaa1	7	8	N/A	No; no SP
AALFPA_045920	AALFPA_045920_8	TCAAGGGGAAGAATGTTTAC	596	glycosylphosphatidylinositol anchor attachment 1 protein	GPI transamidase component Gaa1	7	8	N/A	No; no SP
AALFPA_045920	AALFPA_045920_9	GCTGGGGATGCAGGCCTGGT	413	glycosylphosphatidylinositol anchor attachment 1 protein	GPI transamidase component Gaa1	7	8	N/A	No; no SP
AALFPA_045921	AALFPA_045921_1	TGCATCAAGATTTCGAGATG	551	alpha-amylase I-like	Alpha amylase;Glycosyl hydrolase, family 13, catalytic domain;Alpha-amylase/branching enzyme, C-terminal all beta;Glycoside hydrolase superfamily;Alpha-amylase, C-terminal domain	0	0	MKRFLVILCSTLVVTNA	No; SP
AALFPA_045921	AALFPA_045921_10	ATATTCGATATGCGATCTAC	429	alpha-amylase I-like	Alpha amylase;Glycosyl hydrolase, family 13, catalytic domain;Alpha-amylase/branching enzyme, C-terminal all beta;Glycoside hydrolase superfamily;Alpha-amylase, C-terminal domain	0	0	MKRFLVILCSTLVVTNA	No; SP
AALFPA_045921	AALFPA_045921_2	ACCGCAGATACCGAGAGTAC	525	alpha-amylase I-like	Alpha amylase;Glycosyl hydrolase, family 13, catalytic domain;Alpha-amylase/branching enzyme, C-terminal all beta;Glycoside hydrolase superfamily;Alpha-amylase, C-terminal domain	0	0	MKRFLVILCSTLVVTNA	No; SP
AALFPA_045921	AALFPA_045921_3	AATCGCGAAAACGCCGTTAG	455	alpha-amylase I-like	Alpha amylase;Glycosyl hydrolase, family 13, catalytic domain;Alpha-amylase/branching enzyme, C-terminal all beta;Glycoside hydrolase superfamily;Alpha-amylase, C-terminal domain	0	0	MKRFLVILCSTLVVTNA	No; SP
AALFPA_045921	AALFPA_045921_4	GCTTCGGTCCAAGTGGATTT	595	alpha-amylase I-like	Alpha amylase;Glycosyl hydrolase, family 13, catalytic domain;Alpha-amylase/branching enzyme, C-terminal all beta;Glycoside hydrolase superfamily;Alpha-amylase, C-terminal domain	0	0	MKRFLVILCSTLVVTNA	No; SP
AALFPA_045921	AALFPA_045921_5	ATCACAATAGTAATACGAAC	405	alpha-amylase I-like	Alpha amylase;Glycosyl hydrolase, family 13, catalytic domain;Alpha-amylase/branching enzyme, C-terminal all beta;Glycoside hydrolase superfamily;Alpha-amylase, C-terminal domain	0	0	MKRFLVILCSTLVVTNA	No; SP
AALFPA_045921	AALFPA_045921_6	CGTAAACGAAGCGTTGAACA	502	alpha-amylase I-like	Alpha amylase;Glycosyl hydrolase, family 13, catalytic domain;Alpha-amylase/branching enzyme, C-terminal all beta;Glycoside hydrolase superfamily;Alpha-amylase, C-terminal domain	0	0	MKRFLVILCSTLVVTNA	No; SP
AALFPA_045921	AALFPA_045921_7	GATTCTGTGCAGTACTCTAG	491	alpha-amylase I-like	Alpha amylase;Glycosyl hydrolase, family 13, catalytic domain;Alpha-amylase/branching enzyme, C-terminal all beta;Glycoside hydrolase superfamily;Alpha-amylase, C-terminal domain	0	0	MKRFLVILCSTLVVTNA	No; SP
AALFPA_045921	AALFPA_045921_8	AAGTGCTAAATCGCATACCG	574	alpha-amylase I-like	Alpha amylase;Glycosyl hydrolase, family 13, catalytic domain;Alpha-amylase/branching enzyme, C-terminal all beta;Glycoside hydrolase superfamily;Alpha-amylase, C-terminal domain	0	0	MKRFLVILCSTLVVTNA	No; SP
AALFPA_045921	AALFPA_045921_9	TTCGGAAGCTGCGGTAATCT	401	alpha-amylase I-like	Alpha amylase;Glycosyl hydrolase, family 13, catalytic domain;Alpha-amylase/branching enzyme, C-terminal all beta;Glycoside hydrolase superfamily;Alpha-amylase, C-terminal domain	0	0	MKRFLVILCSTLVVTNA	No; SP
AALFPA_045933	AALFPA_045933_1	CAGCAGGAGCAATCGAACGT	482	protein RFT1 homolog, transcript variant X2, protein RFT1 homolog, transcript variant X1	RFT1	11	14	N/A	No; no SP
AALFPA_045933	AALFPA_045933_10	GCACTATGAAGACAAACGAA	295	protein RFT1 homolog, transcript variant X2, protein RFT1 homolog, transcript variant X1	RFT1	11	14	N/A	No; no SP
AALFPA_045933	AALFPA_045933_2	GCACAACAAACTTTGCACAT	660	protein RFT1 homolog, transcript variant X2, protein RFT1 homolog, transcript variant X1	RFT1	11	14	N/A	No; no SP
AALFPA_045933	AALFPA_045933_3	AGTGTCGGTCGAGATGTGCT	606	protein RFT1 homolog, transcript variant X2, protein RFT1 homolog, transcript variant X1	RFT1	11	14	N/A	No; no SP
AALFPA_045933	AALFPA_045933_4	TCGACAGAACCAAACATATC	417	protein RFT1 homolog, transcript variant X2, protein RFT1 homolog, transcript variant X1	RFT1	11	14	N/A	No; no SP
AALFPA_045933	AALFPA_045933_5	TTGAGCCAGATGTAGAGACA	436	protein RFT1 homolog, transcript variant X2, protein RFT1 homolog, transcript variant X1	RFT1	11	14	N/A	No; no SP
AALFPA_045933	AALFPA_045933_6	TGTCCAAAGAGGCAATAACC	673	protein RFT1 homolog, transcript variant X2, protein RFT1 homolog, transcript variant X1	RFT1	11	14	N/A	No; no SP
AALFPA_045933	AALFPA_045933_7	CTTAAGGTGGTGATGGACAC	454	protein RFT1 homolog, transcript variant X2, protein RFT1 homolog, transcript variant X1	RFT1	11	14	N/A	No; no SP
AALFPA_045933	AALFPA_045933_8	CAAAACAGCCAAAGCGATAC	451	protein RFT1 homolog, transcript variant X2, protein RFT1 homolog, transcript variant X1	RFT1	11	14	N/A	No; no SP
AALFPA_045933	AALFPA_045933_9	TTATCGCAAATGTGATACAC	589	protein RFT1 homolog, transcript variant X2, protein RFT1 homolog, transcript variant X1	RFT1	11	14	N/A	No; no SP
AALFPA_045938	AALFPA_045938_1	AATCGAGGCCGCCCGTCTCC	274	short/branched chain specific acyl-CoA dehydrogenase, mitochondrial-like	Acyl-CoA dehydrogenase, conserved site;Acyl-CoA oxidase/dehydrogenase, central domain;Acyl-CoA dehydrogenase/oxidase C-terminal;Acyl-CoA dehydrogenase/oxidase, N-terminal and middle domain superfamily;Acyl-CoA dehydrogenase/oxidase, N-terminal;Acyl-CoA dehydrogenase-like, C-terminal	0	0	N/A	No; no SP
AALFPA_045938	AALFPA_045938_2	CAGCATTGTAGACCAGGAGA	514	short/branched chain specific acyl-CoA dehydrogenase, mitochondrial-like	Acyl-CoA dehydrogenase, conserved site;Acyl-CoA oxidase/dehydrogenase, central domain;Acyl-CoA dehydrogenase/oxidase C-terminal;Acyl-CoA dehydrogenase/oxidase, N-terminal and middle domain superfamily;Acyl-CoA dehydrogenase/oxidase, N-terminal;Acyl-CoA dehydrogenase-like, C-terminal	0	0	N/A	No; no SP
AALFPA_045938	AALFPA_045938_3	CATGGCTAAGCTGTACGCCT	641	short/branched chain specific acyl-CoA dehydrogenase, mitochondrial-like	Acyl-CoA dehydrogenase, conserved site;Acyl-CoA oxidase/dehydrogenase, central domain;Acyl-CoA dehydrogenase/oxidase C-terminal;Acyl-CoA dehydrogenase/oxidase, N-terminal and middle domain superfamily;Acyl-CoA dehydrogenase/oxidase, N-terminal;Acyl-CoA dehydrogenase-like, C-terminal	0	0	N/A	No; no SP
AALFPA_045938	AALFPA_045938_4	ATTGTAGACCAGGAGACGGG	371	short/branched chain specific acyl-CoA dehydrogenase, mitochondrial-like	Acyl-CoA dehydrogenase, conserved site;Acyl-CoA oxidase/dehydrogenase, central domain;Acyl-CoA dehydrogenase/oxidase C-terminal;Acyl-CoA dehydrogenase/oxidase, N-terminal and middle domain superfamily;Acyl-CoA dehydrogenase/oxidase, N-terminal;Acyl-CoA dehydrogenase-like, C-terminal	0	0	N/A	No; no SP
AALFPA_045938	AALFPA_045938_5	GACGGGCAGCATTGTAGACC	563	short/branched chain specific acyl-CoA dehydrogenase, mitochondrial-like	Acyl-CoA dehydrogenase, conserved site;Acyl-CoA oxidase/dehydrogenase, central domain;Acyl-CoA dehydrogenase/oxidase C-terminal;Acyl-CoA dehydrogenase/oxidase, N-terminal and middle domain superfamily;Acyl-CoA dehydrogenase/oxidase, N-terminal;Acyl-CoA dehydrogenase-like, C-terminal	0	0	N/A	No; no SP
AALFPA_045944	AALFPA_045944_1	CCCAGCAATCACCAACATAA	370	sodium- and chloride-dependent glycine transporter 2-like	Sodium:neurotransmitter symporter;Sodium:neurotransmitter symporter superfamily	12	12	N/A	No; no SP
AALFPA_045944	AALFPA_045944_10	ATCTAGGACGCTCTCCAAAT	353	sodium- and chloride-dependent glycine transporter 2-like	Sodium:neurotransmitter symporter;Sodium:neurotransmitter symporter superfamily	12	12	N/A	No; no SP
AALFPA_045944	AALFPA_045944_2	GACAAAGCGTGGCTCCTGGA	406	sodium- and chloride-dependent glycine transporter 2-like	Sodium:neurotransmitter symporter;Sodium:neurotransmitter symporter superfamily	12	12	N/A	No; no SP
AALFPA_045944	AALFPA_045944_3	AATCGATGCGTTAGCAGCAA	378	sodium- and chloride-dependent glycine transporter 2-like	Sodium:neurotransmitter symporter;Sodium:neurotransmitter symporter superfamily	12	12	N/A	No; no SP
AALFPA_045944	AALFPA_045944_4	TTGGAGAGCGTCCTAGATAA	651	sodium- and chloride-dependent glycine transporter 2-like	Sodium:neurotransmitter symporter;Sodium:neurotransmitter symporter superfamily	12	12	N/A	No; no SP
AALFPA_045944	AALFPA_045944_5	GAACATGGGCATCTGCAGCT	558	sodium- and chloride-dependent glycine transporter 2-like	Sodium:neurotransmitter symporter;Sodium:neurotransmitter symporter superfamily	12	12	N/A	No; no SP
AALFPA_045944	AALFPA_045944_6	CATTCCGTTCACCATTATGT	628	sodium- and chloride-dependent glycine transporter 2-like	Sodium:neurotransmitter symporter;Sodium:neurotransmitter symporter superfamily	12	12	N/A	No; no SP
AALFPA_045944	AALFPA_045944_7	GACGAAGTGCTGACAAAGCG	442	sodium- and chloride-dependent glycine transporter 2-like	Sodium:neurotransmitter symporter;Sodium:neurotransmitter symporter superfamily	12	12	N/A	No; no SP
AALFPA_045944	AALFPA_045944_8	AAAGCTCCATGAACATCAGC	544	sodium- and chloride-dependent glycine transporter 2-like	Sodium:neurotransmitter symporter;Sodium:neurotransmitter symporter superfamily	12	12	N/A	No; no SP
AALFPA_045944	AALFPA_045944_9	GGACGATTGCGAAGAAGAGC	470	sodium- and chloride-dependent glycine transporter 2-like	Sodium:neurotransmitter symporter;Sodium:neurotransmitter symporter superfamily	12	12	N/A	No; no SP
AALFPA_045945	AALFPA_045945_1	GAGGTGAGGTCGATTTCACC	1124	SAM50-like protein CG7639	Bacterial surface antigen (D15);Surface antigen D15-like	0	16	N/A	No; no SP
AALFPA_045945	AALFPA_045945_2	GGAGAAATCAAACAGCACTC	863	SAM50-like protein CG7639	Bacterial surface antigen (D15);Surface antigen D15-like	0	16	N/A	No; no SP
AALFPA_045945	AALFPA_045945_3	TCTCAACGACTGTGGACCCC	668	SAM50-like protein CG7639	Bacterial surface antigen (D15);Surface antigen D15-like	0	16	N/A	No; no SP
AALFPA_045949	AALFPA_045949_1	ATTTAAAAACCCGTCATCAA	321	alpha-glucosidase 2-like	Glycoside hydrolase family 63;Six-hairpin glycosidase superfamily;Glycosyl hydrolase family 63, C-terminal;Glycosyl hydrolase family 63, N-terminal	1	1	N/A	Yes; no SP
AALFPA_045949	AALFPA_045949_10	CATGACCCACCCTACTGGAG	385	alpha-glucosidase 2-like	Glycoside hydrolase family 63;Six-hairpin glycosidase superfamily;Glycosyl hydrolase family 63, C-terminal;Glycosyl hydrolase family 63, N-terminal	1	1	N/A	Yes; no SP
AALFPA_045949	AALFPA_045949_2	TCCGCCCAAGGAAAACGACA	503	alpha-glucosidase 2-like	Glycoside hydrolase family 63;Six-hairpin glycosidase superfamily;Glycosyl hydrolase family 63, C-terminal;Glycosyl hydrolase family 63, N-terminal	1	1	N/A	Yes; no SP
AALFPA_045949	AALFPA_045949_3	GCAACTTGATAGGCGGAATA	326	alpha-glucosidase 2-like	Glycoside hydrolase family 63;Six-hairpin glycosidase superfamily;Glycosyl hydrolase family 63, C-terminal;Glycosyl hydrolase family 63, N-terminal	1	1	N/A	Yes; no SP
AALFPA_045949	AALFPA_045949_4	ATGGTAACATTCGAAGCCCC	281	alpha-glucosidase 2-like	Glycoside hydrolase family 63;Six-hairpin glycosidase superfamily;Glycosyl hydrolase family 63, C-terminal;Glycosyl hydrolase family 63, N-terminal	1	1	N/A	Yes; no SP
AALFPA_045949	AALFPA_045949_5	GGCGGAATAGGGTACTTCTA	459	alpha-glucosidase 2-like	Glycoside hydrolase family 63;Six-hairpin glycosidase superfamily;Glycosyl hydrolase family 63, C-terminal;Glycosyl hydrolase family 63, N-terminal	1	1	N/A	Yes; no SP
AALFPA_045949	AALFPA_045949_6	ACGCAAACAGGTGAAGTAGG	360	alpha-glucosidase 2-like	Glycoside hydrolase family 63;Six-hairpin glycosidase superfamily;Glycosyl hydrolase family 63, C-terminal;Glycosyl hydrolase family 63, N-terminal	1	1	N/A	Yes; no SP
AALFPA_045949	AALFPA_045949_7	CTTGATTTCCATTCCGCCCA	398	alpha-glucosidase 2-like	Glycoside hydrolase family 63;Six-hairpin glycosidase superfamily;Glycosyl hydrolase family 63, C-terminal;Glycosyl hydrolase family 63, N-terminal	1	1	N/A	Yes; no SP
AALFPA_045949	AALFPA_045949_8	CACGAATTCGGCTGGGACCT	246	alpha-glucosidase 2-like	Glycoside hydrolase family 63;Six-hairpin glycosidase superfamily;Glycosyl hydrolase family 63, C-terminal;Glycosyl hydrolase family 63, N-terminal	1	1	N/A	Yes; no SP
AALFPA_045949	AALFPA_045949_9	TGGTTTAACAAAACGCAAAC	267	alpha-glucosidase 2-like	Glycoside hydrolase family 63;Six-hairpin glycosidase superfamily;Glycosyl hydrolase family 63, C-terminal;Glycosyl hydrolase family 63, N-terminal	1	1	N/A	Yes; no SP
AALFPA_045963	AALFPA_045963_1	TGGGGGCCTCGCATCAGGAA	434	roundabout homolog 2	Immunoglobulin subtype 2;Immunoglobulin subtype;Fibronectin type III;Immunoglobulin-like domain;Immunoglobulin I-set;Fibronectin type III superfamily;Immunoglobulin-like domain superfamily	1	1	MGFSRANGRTTRMKMELLVLVQILIVTAAINQAKA	No; SP
AALFPA_045963	AALFPA_045963_10	TCAAATCGCCGAGCTTGGTT	654	roundabout homolog 2	Immunoglobulin subtype 2;Immunoglobulin subtype;Fibronectin type III;Immunoglobulin-like domain;Immunoglobulin I-set;Fibronectin type III superfamily;Immunoglobulin-like domain superfamily	1	1	MGFSRANGRTTRMKMELLVLVQILIVTAAINQAKA	No; SP
AALFPA_045963	AALFPA_045963_2	TGTGCCACCCGAGTGTTCTG	712	roundabout homolog 2	Immunoglobulin subtype 2;Immunoglobulin subtype;Fibronectin type III;Immunoglobulin-like domain;Immunoglobulin I-set;Fibronectin type III superfamily;Immunoglobulin-like domain superfamily	1	1	MGFSRANGRTTRMKMELLVLVQILIVTAAINQAKA	No; SP
AALFPA_045963	AALFPA_045963_3	CATCCAGGACGCACGCCAAT	269	roundabout homolog 2	Immunoglobulin subtype 2;Immunoglobulin subtype;Fibronectin type III;Immunoglobulin-like domain;Immunoglobulin I-set;Fibronectin type III superfamily;Immunoglobulin-like domain superfamily	1	1	MGFSRANGRTTRMKMELLVLVQILIVTAAINQAKA	No; SP
AALFPA_045963	AALFPA_045963_4	CACCTCAATTCCTCCGTAGC	595	roundabout homolog 2	Immunoglobulin subtype 2;Immunoglobulin subtype;Fibronectin type III;Immunoglobulin-like domain;Immunoglobulin I-set;Fibronectin type III superfamily;Immunoglobulin-like domain superfamily	1	1	MGFSRANGRTTRMKMELLVLVQILIVTAAINQAKA	No; SP
AALFPA_045963	AALFPA_045963_5	TCTGCAGGCTGCGGTCCTCC	515	roundabout homolog 2	Immunoglobulin subtype 2;Immunoglobulin subtype;Fibronectin type III;Immunoglobulin-like domain;Immunoglobulin I-set;Fibronectin type III superfamily;Immunoglobulin-like domain superfamily	1	1	MGFSRANGRTTRMKMELLVLVQILIVTAAINQAKA	No; SP
AALFPA_045963	AALFPA_045963_6	GTTGCGTGAAGACTTTCGGT	474	roundabout homolog 2	Immunoglobulin subtype 2;Immunoglobulin subtype;Fibronectin type III;Immunoglobulin-like domain;Immunoglobulin I-set;Fibronectin type III superfamily;Immunoglobulin-like domain superfamily	1	1	MGFSRANGRTTRMKMELLVLVQILIVTAAINQAKA	No; SP
AALFPA_045963	AALFPA_045963_7	GCGAGGCGGACAATGCTGTC	507	roundabout homolog 2	Immunoglobulin subtype 2;Immunoglobulin subtype;Fibronectin type III;Immunoglobulin-like domain;Immunoglobulin I-set;Fibronectin type III superfamily;Immunoglobulin-like domain superfamily	1	1	MGFSRANGRTTRMKMELLVLVQILIVTAAINQAKA	No; SP
AALFPA_045963	AALFPA_045963_8	GGATGGCGACGCGATCAAAG	353	roundabout homolog 2	Immunoglobulin subtype 2;Immunoglobulin subtype;Fibronectin type III;Immunoglobulin-like domain;Immunoglobulin I-set;Fibronectin type III superfamily;Immunoglobulin-like domain superfamily	1	1	MGFSRANGRTTRMKMELLVLVQILIVTAAINQAKA	No; SP
AALFPA_045963	AALFPA_045963_9	GTTTCTCGAGGGCAAACGGG	471	roundabout homolog 2	Immunoglobulin subtype 2;Immunoglobulin subtype;Fibronectin type III;Immunoglobulin-like domain;Immunoglobulin I-set;Fibronectin type III superfamily;Immunoglobulin-like domain superfamily	1	1	MGFSRANGRTTRMKMELLVLVQILIVTAAINQAKA	No; SP
AALFPA_045975	AALFPA_045975_1	CGGAAAAGGCCCGCCAACCA	284	trypsin 3A1-like	Serine proteases, trypsin domain;Peptidase S1A, chymotrypsin family;Peptidase S1, PA clan;Serine proteases, trypsin family, histidine active site;Serine proteases, trypsin family, serine active site	0	0	MQLLLLISLISLVRIAVA	No; SP
AALFPA_045975	AALFPA_045975_10	TGGTTTGTCCAACTCCAGCA	562	trypsin 3A1-like	Serine proteases, trypsin domain;Peptidase S1A, chymotrypsin family;Peptidase S1, PA clan;Serine proteases, trypsin family, histidine active site;Serine proteases, trypsin family, serine active site	0	0	MQLLLLISLISLVRIAVA	No; SP
AALFPA_045975	AALFPA_045975_2	CGCCGACGATGCGATTTGAT	395	trypsin 3A1-like	Serine proteases, trypsin domain;Peptidase S1A, chymotrypsin family;Peptidase S1, PA clan;Serine proteases, trypsin family, histidine active site;Serine proteases, trypsin family, serine active site	0	0	MQLLLLISLISLVRIAVA	No; SP
AALFPA_045975	AALFPA_045975_3	CTTTCGAGCCAAACGAAATC	362	trypsin 3A1-like	Serine proteases, trypsin domain;Peptidase S1A, chymotrypsin family;Peptidase S1, PA clan;Serine proteases, trypsin family, histidine active site;Serine proteases, trypsin family, serine active site	0	0	MQLLLLISLISLVRIAVA	No; SP
AALFPA_045975	AALFPA_045975_4	CAGGAACTATTTGGTCACCG	528	trypsin 3A1-like	Serine proteases, trypsin domain;Peptidase S1A, chymotrypsin family;Peptidase S1, PA clan;Serine proteases, trypsin family, histidine active site;Serine proteases, trypsin family, serine active site	0	0	MQLLLLISLISLVRIAVA	No; SP
AALFPA_045975	AALFPA_045975_5	GCAGTTCCGGCGGCACGAAA	471	trypsin 3A1-like	Serine proteases, trypsin domain;Peptidase S1A, chymotrypsin family;Peptidase S1, PA clan;Serine proteases, trypsin family, histidine active site;Serine proteases, trypsin family, serine active site	0	0	MQLLLLISLISLVRIAVA	No; SP
AALFPA_045975	AALFPA_045975_6	CGGCAAGGAAAGCTATACTG	374	trypsin 3A1-like	Serine proteases, trypsin domain;Peptidase S1A, chymotrypsin family;Peptidase S1, PA clan;Serine proteases, trypsin family, histidine active site;Serine proteases, trypsin family, serine active site	0	0	MQLLLLISLISLVRIAVA	No; SP
AALFPA_045975	AALFPA_045975_7	ACGCAGCTCCGTGTAGTCCT	582	trypsin 3A1-like	Serine proteases, trypsin domain;Peptidase S1A, chymotrypsin family;Peptidase S1, PA clan;Serine proteases, trypsin family, histidine active site;Serine proteases, trypsin family, serine active site	0	0	MQLLLLISLISLVRIAVA	No; SP
AALFPA_045975	AALFPA_045975_8	GATTCAACCGGCATGCCTCC	362	trypsin 3A1-like	Serine proteases, trypsin domain;Peptidase S1A, chymotrypsin family;Peptidase S1, PA clan;Serine proteases, trypsin family, histidine active site;Serine proteases, trypsin family, serine active site	0	0	MQLLLLISLISLVRIAVA	No; SP
AALFPA_045975	AALFPA_045975_9	ATCGTGGGTCCATAGCGCAG	504	trypsin 3A1-like	Serine proteases, trypsin domain;Peptidase S1A, chymotrypsin family;Peptidase S1, PA clan;Serine proteases, trypsin family, histidine active site;Serine proteases, trypsin family, serine active site	0	0	MQLLLLISLISLVRIAVA	No; SP
AALFPA_045978	AALFPA_045978_1	TTCCTCGAAGAAGCACTCGC	477	Putative emp24/gp25l/p24 family of membrane trafficking [Source:UniProtKB/TrEMBL;Acc:A0A023EJZ3]	GOLD domain;Transmembrane emp24 domain-containing protein;GOLD domain superfamily	1	1	MSKRQNLLASGVFLLAFLGHRSTVNS	No; SP
AALFPA_045978	AALFPA_045978_10	ATCTACATGGACTTCCAAGT	539	Putative emp24/gp25l/p24 family of membrane trafficking [Source:UniProtKB/TrEMBL;Acc:A0A023EJZ3]	GOLD domain;Transmembrane emp24 domain-containing protein;GOLD domain superfamily	1	1	MSKRQNLLASGVFLLAFLGHRSTVNS	No; SP
AALFPA_045978	AALFPA_045978_2	GAAAAATCAGACGGCCACTC	397	Putative emp24/gp25l/p24 family of membrane trafficking [Source:UniProtKB/TrEMBL;Acc:A0A023EJZ3]	GOLD domain;Transmembrane emp24 domain-containing protein;GOLD domain superfamily	1	1	MSKRQNLLASGVFLLAFLGHRSTVNS	No; SP
AALFPA_045978	AALFPA_045978_3	CGTCAGAATCTGTTGGCCAG	305	Putative emp24/gp25l/p24 family of membrane trafficking [Source:UniProtKB/TrEMBL;Acc:A0A023EJZ3]	GOLD domain;Transmembrane emp24 domain-containing protein;GOLD domain superfamily	1	1	MSKRQNLLASGVFLLAFLGHRSTVNS	No; SP
AALFPA_045978	AALFPA_045978_4	GCACGCGGCGTAGATACCGG	329	Putative emp24/gp25l/p24 family of membrane trafficking [Source:UniProtKB/TrEMBL;Acc:A0A023EJZ3]	GOLD domain;Transmembrane emp24 domain-containing protein;GOLD domain superfamily	1	1	MSKRQNLLASGVFLLAFLGHRSTVNS	No; SP
AALFPA_045978	AALFPA_045978_5	GCAGTTGGTCAGTCCTACTC	650	Putative emp24/gp25l/p24 family of membrane trafficking [Source:UniProtKB/TrEMBL;Acc:A0A023EJZ3]	GOLD domain;Transmembrane emp24 domain-containing protein;GOLD domain superfamily	1	1	MSKRQNLLASGVFLLAFLGHRSTVNS	No; SP
AALFPA_045978	AALFPA_045978_6	TTCACACAAGCTCATCTACA	564	Putative emp24/gp25l/p24 family of membrane trafficking [Source:UniProtKB/TrEMBL;Acc:A0A023EJZ3]	GOLD domain;Transmembrane emp24 domain-containing protein;GOLD domain superfamily	1	1	MSKRQNLLASGVFLLAFLGHRSTVNS	No; SP
AALFPA_045978	AALFPA_045978_7	GGCGACGAACAGCCCCTGCC	334	Putative emp24/gp25l/p24 family of membrane trafficking [Source:UniProtKB/TrEMBL;Acc:A0A023EJZ3]	GOLD domain;Transmembrane emp24 domain-containing protein;GOLD domain superfamily	1	1	MSKRQNLLASGVFLLAFLGHRSTVNS	No; SP
AALFPA_045978	AALFPA_045978_8	AAGCACTCGCGGGCGTTGTC	341	Putative emp24/gp25l/p24 family of membrane trafficking [Source:UniProtKB/TrEMBL;Acc:A0A023EJZ3]	GOLD domain;Transmembrane emp24 domain-containing protein;GOLD domain superfamily	1	1	MSKRQNLLASGVFLLAFLGHRSTVNS	No; SP
AALFPA_045978	AALFPA_045978_9	GTGTTCGTCAACTCCCGGCA	500	Putative emp24/gp25l/p24 family of membrane trafficking [Source:UniProtKB/TrEMBL;Acc:A0A023EJZ3]	GOLD domain;Transmembrane emp24 domain-containing protein;GOLD domain superfamily	1	1	MSKRQNLLASGVFLLAFLGHRSTVNS	No; SP
AALFPA_046011	AALFPA_046011_1	GGTTGGTTGAAAGGATTCTC	655	flocculation protein FLO11-like	Ataxin-2, C-terminal	0	0	N/A	No; no SP
AALFPA_046011	AALFPA_046011_2	TCATCACACACCGCTCAGCG	482	flocculation protein FLO11-like	Ataxin-2, C-terminal	0	0	N/A	No; no SP
AALFPA_046011	AALFPA_046011_3	ACTGTGACTGTCCAGTATTT	517	flocculation protein FLO11-like	Ataxin-2, C-terminal	0	0	N/A	No; no SP
AALFPA_046011	AALFPA_046011_4	TCTACAGCGTTCCGAAATAC	440	flocculation protein FLO11-like	Ataxin-2, C-terminal	0	0	N/A	No; no SP
AALFPA_046011	AALFPA_046011_5	GCCACTTCTAGCAGAACAGT	370	flocculation protein FLO11-like	Ataxin-2, C-terminal	0	0	N/A	No; no SP
AALFPA_046011	AALFPA_046011_6	CTCCAGCGATCTGTTGAATT	559	flocculation protein FLO11-like	Ataxin-2, C-terminal	0	0	N/A	No; no SP
AALFPA_046014	AALFPA_046014_1	CGGATCGCCTAGCAGAGTAT	360	potassium voltage-gated channel protein Shaker, transcript variant X7, potassium voltage-gated channel protein Shaker, transcript variant X12, potassium voltage-gated channel protein Shaker, transcript variant X1, potassium voltage-gated channel protein Shaker, transcript variant X11, potassium voltage-gated channel protein Shaker, transcript variant X10, potassium voltage-gated channel protein Shaker, transcript variant X9, potassium voltage-gated channel protein Shaker, transcript variant X14, potassium voltage-gated channel protein Shaker, transcript variant X8, potassium voltage-gated channel protein Shaker, transcript variant X5, potassium voltage-gated channel protein Shaker, transcript variant X6, potassium voltage-gated channel protein Shaker, transcript variant X3, potassium voltage-gated channel protein Shaker, transcript variant X13, potassium voltage-gated channel protein Shaker, transcript variant X4, potassium voltage-gated channel protein Shaker, transcript variant X2	BTB/POZ domain;Potassium channel tetramerisation-type BTB domain;Potassium channel, voltage dependent, Kv;Potassium channel, voltage dependent, Kv1;Ion transport domain;SKP1/BTB/POZ domain superfamily;Voltage-gated potassium channel	5	6	N/A	No; no SP
AALFPA_046014	AALFPA_046014_10	CGAGAGTTCGCAAGCCGCCA	427	potassium voltage-gated channel protein Shaker, transcript variant X7, potassium voltage-gated channel protein Shaker, transcript variant X12, potassium voltage-gated channel protein Shaker, transcript variant X1, potassium voltage-gated channel protein Shaker, transcript variant X11, potassium voltage-gated channel protein Shaker, transcript variant X10, potassium voltage-gated channel protein Shaker, transcript variant X9, potassium voltage-gated channel protein Shaker, transcript variant X14, potassium voltage-gated channel protein Shaker, transcript variant X8, potassium voltage-gated channel protein Shaker, transcript variant X5, potassium voltage-gated channel protein Shaker, transcript variant X6, potassium voltage-gated channel protein Shaker, transcript variant X3, potassium voltage-gated channel protein Shaker, transcript variant X13, potassium voltage-gated channel protein Shaker, transcript variant X4, potassium voltage-gated channel protein Shaker, transcript variant X2	BTB/POZ domain;Potassium channel tetramerisation-type BTB domain;Potassium channel, voltage dependent, Kv;Potassium channel, voltage dependent, Kv1;Ion transport domain;SKP1/BTB/POZ domain superfamily;Voltage-gated potassium channel	5	6	N/A	No; no SP
AALFPA_046014	AALFPA_046014_2	TCATCCTGACTGCTCAACTT	382	potassium voltage-gated channel protein Shaker, transcript variant X7, potassium voltage-gated channel protein Shaker, transcript variant X12, potassium voltage-gated channel protein Shaker, transcript variant X1, potassium voltage-gated channel protein Shaker, transcript variant X11, potassium voltage-gated channel protein Shaker, transcript variant X10, potassium voltage-gated channel protein Shaker, transcript variant X9, potassium voltage-gated channel protein Shaker, transcript variant X14, potassium voltage-gated channel protein Shaker, transcript variant X8, potassium voltage-gated channel protein Shaker, transcript variant X5, potassium voltage-gated channel protein Shaker, transcript variant X6, potassium voltage-gated channel protein Shaker, transcript variant X3, potassium voltage-gated channel protein Shaker, transcript variant X13, potassium voltage-gated channel protein Shaker, transcript variant X4, potassium voltage-gated channel protein Shaker, transcript variant X2	BTB/POZ domain;Potassium channel tetramerisation-type BTB domain;Potassium channel, voltage dependent, Kv;Potassium channel, voltage dependent, Kv1;Ion transport domain;SKP1/BTB/POZ domain superfamily;Voltage-gated potassium channel	5	6	N/A	No; no SP
AALFPA_046014	AALFPA_046014_3	TAAGGTACTTCGATCCGCTG	445	potassium voltage-gated channel protein Shaker, transcript variant X7, potassium voltage-gated channel protein Shaker, transcript variant X12, potassium voltage-gated channel protein Shaker, transcript variant X1, potassium voltage-gated channel protein Shaker, transcript variant X11, potassium voltage-gated channel protein Shaker, transcript variant X10, potassium voltage-gated channel protein Shaker, transcript variant X9, potassium voltage-gated channel protein Shaker, transcript variant X14, potassium voltage-gated channel protein Shaker, transcript variant X8, potassium voltage-gated channel protein Shaker, transcript variant X5, potassium voltage-gated channel protein Shaker, transcript variant X6, potassium voltage-gated channel protein Shaker, transcript variant X3, potassium voltage-gated channel protein Shaker, transcript variant X13, potassium voltage-gated channel protein Shaker, transcript variant X4, potassium voltage-gated channel protein Shaker, transcript variant X2	BTB/POZ domain;Potassium channel tetramerisation-type BTB domain;Potassium channel, voltage dependent, Kv;Potassium channel, voltage dependent, Kv1;Ion transport domain;SKP1/BTB/POZ domain superfamily;Voltage-gated potassium channel	5	6	N/A	No; no SP
AALFPA_046014	AALFPA_046014_4	GTTGTCATGGCGTCGCTCCT	721	potassium voltage-gated channel protein Shaker, transcript variant X7, potassium voltage-gated channel protein Shaker, transcript variant X12, potassium voltage-gated channel protein Shaker, transcript variant X1, potassium voltage-gated channel protein Shaker, transcript variant X11, potassium voltage-gated channel protein Shaker, transcript variant X10, potassium voltage-gated channel protein Shaker, transcript variant X9, potassium voltage-gated channel protein Shaker, transcript variant X14, potassium voltage-gated channel protein Shaker, transcript variant X8, potassium voltage-gated channel protein Shaker, transcript variant X5, potassium voltage-gated channel protein Shaker, transcript variant X6, potassium voltage-gated channel protein Shaker, transcript variant X3, potassium voltage-gated channel protein Shaker, transcript variant X13, potassium voltage-gated channel protein Shaker, transcript variant X4, potassium voltage-gated channel protein Shaker, transcript variant X2	BTB/POZ domain;Potassium channel tetramerisation-type BTB domain;Potassium channel, voltage dependent, Kv;Potassium channel, voltage dependent, Kv1;Ion transport domain;SKP1/BTB/POZ domain superfamily;Voltage-gated potassium channel	5	6	N/A	No; no SP
AALFPA_046014	AALFPA_046014_5	ATGCCCATCAGCTTCATCCA	516	potassium voltage-gated channel protein Shaker, transcript variant X7, potassium voltage-gated channel protein Shaker, transcript variant X12, potassium voltage-gated channel protein Shaker, transcript variant X1, potassium voltage-gated channel protein Shaker, transcript variant X11, potassium voltage-gated channel protein Shaker, transcript variant X10, potassium voltage-gated channel protein Shaker, transcript variant X9, potassium voltage-gated channel protein Shaker, transcript variant X14, potassium voltage-gated channel protein Shaker, transcript variant X8, potassium voltage-gated channel protein Shaker, transcript variant X5, potassium voltage-gated channel protein Shaker, transcript variant X6, potassium voltage-gated channel protein Shaker, transcript variant X3, potassium voltage-gated channel protein Shaker, transcript variant X13, potassium voltage-gated channel protein Shaker, transcript variant X4, potassium voltage-gated channel protein Shaker, transcript variant X2	BTB/POZ domain;Potassium channel tetramerisation-type BTB domain;Potassium channel, voltage dependent, Kv;Potassium channel, voltage dependent, Kv1;Ion transport domain;SKP1/BTB/POZ domain superfamily;Voltage-gated potassium channel	5	6	N/A	No; no SP
AALFPA_046014	AALFPA_046014_6	TCGCAGAAGTCGTGATCATG	733	potassium voltage-gated channel protein Shaker, transcript variant X7, potassium voltage-gated channel protein Shaker, transcript variant X12, potassium voltage-gated channel protein Shaker, transcript variant X1, potassium voltage-gated channel protein Shaker, transcript variant X11, potassium voltage-gated channel protein Shaker, transcript variant X10, potassium voltage-gated channel protein Shaker, transcript variant X9, potassium voltage-gated channel protein Shaker, transcript variant X14, potassium voltage-gated channel protein Shaker, transcript variant X8, potassium voltage-gated channel protein Shaker, transcript variant X5, potassium voltage-gated channel protein Shaker, transcript variant X6, potassium voltage-gated channel protein Shaker, transcript variant X3, potassium voltage-gated channel protein Shaker, transcript variant X13, potassium voltage-gated channel protein Shaker, transcript variant X4, potassium voltage-gated channel protein Shaker, transcript variant X2	BTB/POZ domain;Potassium channel tetramerisation-type BTB domain;Potassium channel, voltage dependent, Kv;Potassium channel, voltage dependent, Kv1;Ion transport domain;SKP1/BTB/POZ domain superfamily;Voltage-gated potassium channel	5	6	N/A	No; no SP
AALFPA_046014	AALFPA_046014_7	ACATCTAAAGGTACGTTGAC	648	potassium voltage-gated channel protein Shaker, transcript variant X7, potassium voltage-gated channel protein Shaker, transcript variant X12, potassium voltage-gated channel protein Shaker, transcript variant X1, potassium voltage-gated channel protein Shaker, transcript variant X11, potassium voltage-gated channel protein Shaker, transcript variant X10, potassium voltage-gated channel protein Shaker, transcript variant X9, potassium voltage-gated channel protein Shaker, transcript variant X14, potassium voltage-gated channel protein Shaker, transcript variant X8, potassium voltage-gated channel protein Shaker, transcript variant X5, potassium voltage-gated channel protein Shaker, transcript variant X6, potassium voltage-gated channel protein Shaker, transcript variant X3, potassium voltage-gated channel protein Shaker, transcript variant X13, potassium voltage-gated channel protein Shaker, transcript variant X4, potassium voltage-gated channel protein Shaker, transcript variant X2	BTB/POZ domain;Potassium channel tetramerisation-type BTB domain;Potassium channel, voltage dependent, Kv;Potassium channel, voltage dependent, Kv1;Ion transport domain;SKP1/BTB/POZ domain superfamily;Voltage-gated potassium channel	5	6	N/A	No; no SP
AALFPA_046014	AALFPA_046014_8	TACAAAATGGCATCAAAGCT	399	potassium voltage-gated channel protein Shaker, transcript variant X7, potassium voltage-gated channel protein Shaker, transcript variant X12, potassium voltage-gated channel protein Shaker, transcript variant X1, potassium voltage-gated channel protein Shaker, transcript variant X11, potassium voltage-gated channel protein Shaker, transcript variant X10, potassium voltage-gated channel protein Shaker, transcript variant X9, potassium voltage-gated channel protein Shaker, transcript variant X14, potassium voltage-gated channel protein Shaker, transcript variant X8, potassium voltage-gated channel protein Shaker, transcript variant X5, potassium voltage-gated channel protein Shaker, transcript variant X6, potassium voltage-gated channel protein Shaker, transcript variant X3, potassium voltage-gated channel protein Shaker, transcript variant X13, potassium voltage-gated channel protein Shaker, transcript variant X4, potassium voltage-gated channel protein Shaker, transcript variant X2	BTB/POZ domain;Potassium channel tetramerisation-type BTB domain;Potassium channel, voltage dependent, Kv;Potassium channel, voltage dependent, Kv1;Ion transport domain;SKP1/BTB/POZ domain superfamily;Voltage-gated potassium channel	5	6	N/A	No; no SP
AALFPA_046014	AALFPA_046014_9	CACGGTCGTTGGATCCGCTC	407	potassium voltage-gated channel protein Shaker, transcript variant X7, potassium voltage-gated channel protein Shaker, transcript variant X12, potassium voltage-gated channel protein Shaker, transcript variant X1, potassium voltage-gated channel protein Shaker, transcript variant X11, potassium voltage-gated channel protein Shaker, transcript variant X10, potassium voltage-gated channel protein Shaker, transcript variant X9, potassium voltage-gated channel protein Shaker, transcript variant X14, potassium voltage-gated channel protein Shaker, transcript variant X8, potassium voltage-gated channel protein Shaker, transcript variant X5, potassium voltage-gated channel protein Shaker, transcript variant X6, potassium voltage-gated channel protein Shaker, transcript variant X3, potassium voltage-gated channel protein Shaker, transcript variant X13, potassium voltage-gated channel protein Shaker, transcript variant X4, potassium voltage-gated channel protein Shaker, transcript variant X2	BTB/POZ domain;Potassium channel tetramerisation-type BTB domain;Potassium channel, voltage dependent, Kv;Potassium channel, voltage dependent, Kv1;Ion transport domain;SKP1/BTB/POZ domain superfamily;Voltage-gated potassium channel	5	6	N/A	No; no SP
AALFPA_046027	AALFPA_046027_1	TGGATGGTTGCGGTAGTAAC	449	transmembrane protein 64, transcript variant X1, transmembrane protein 64, transcript variant X6, transmembrane protein 64, transcript variant X3, transmembrane protein 64, transcript variant X4, transmembrane protein 64, transcript variant X5, transmembrane protein 64, transcript variant X2	SNARE associated Golgi protein	5	6	N/A	No; no SP
AALFPA_046027	AALFPA_046027_10	TAACGATCGTGAACAAACAC	472	transmembrane protein 64, transcript variant X1, transmembrane protein 64, transcript variant X6, transmembrane protein 64, transcript variant X3, transmembrane protein 64, transcript variant X4, transmembrane protein 64, transcript variant X5, transmembrane protein 64, transcript variant X2	SNARE associated Golgi protein	5	6	N/A	No; no SP
AALFPA_046027	AALFPA_046027_2	CCACTCTCCGAGCCGGATGA	370	transmembrane protein 64, transcript variant X1, transmembrane protein 64, transcript variant X6, transmembrane protein 64, transcript variant X3, transmembrane protein 64, transcript variant X4, transmembrane protein 64, transcript variant X5, transmembrane protein 64, transcript variant X2	SNARE associated Golgi protein	5	6	N/A	No; no SP
AALFPA_046027	AALFPA_046027_3	TGACAGGGGGTTGTTTCTGC	429	transmembrane protein 64, transcript variant X1, transmembrane protein 64, transcript variant X6, transmembrane protein 64, transcript variant X3, transmembrane protein 64, transcript variant X4, transmembrane protein 64, transcript variant X5, transmembrane protein 64, transcript variant X2	SNARE associated Golgi protein	5	6	N/A	No; no SP
AALFPA_046027	AALFPA_046027_4	CTTTCGAACTGTGCAAATCT	349	transmembrane protein 64, transcript variant X1, transmembrane protein 64, transcript variant X6, transmembrane protein 64, transcript variant X3, transmembrane protein 64, transcript variant X4, transmembrane protein 64, transcript variant X5, transmembrane protein 64, transcript variant X2	SNARE associated Golgi protein	5	6	N/A	No; no SP
AALFPA_046027	AALFPA_046027_5	TACCGCAGAGCTGCAGATGG	686	transmembrane protein 64, transcript variant X1, transmembrane protein 64, transcript variant X6, transmembrane protein 64, transcript variant X3, transmembrane protein 64, transcript variant X4, transmembrane protein 64, transcript variant X5, transmembrane protein 64, transcript variant X2	SNARE associated Golgi protein	5	6	N/A	No; no SP
AALFPA_046027	AALFPA_046027_6	GAACTGGCTTTGGCGACGGT	551	transmembrane protein 64, transcript variant X1, transmembrane protein 64, transcript variant X6, transmembrane protein 64, transcript variant X3, transmembrane protein 64, transcript variant X4, transmembrane protein 64, transcript variant X5, transmembrane protein 64, transcript variant X2	SNARE associated Golgi protein	5	6	N/A	No; no SP
AALFPA_046027	AALFPA_046027_7	CCAGCAGATGATGGTGATGA	707	transmembrane protein 64, transcript variant X1, transmembrane protein 64, transcript variant X6, transmembrane protein 64, transcript variant X3, transmembrane protein 64, transcript variant X4, transmembrane protein 64, transcript variant X5, transmembrane protein 64, transcript variant X2	SNARE associated Golgi protein	5	6	N/A	No; no SP
AALFPA_046027	AALFPA_046027_8	GCTGCCGCTGTGTGCGATAG	449	transmembrane protein 64, transcript variant X1, transmembrane protein 64, transcript variant X6, transmembrane protein 64, transcript variant X3, transmembrane protein 64, transcript variant X4, transmembrane protein 64, transcript variant X5, transmembrane protein 64, transcript variant X2	SNARE associated Golgi protein	5	6	N/A	No; no SP
AALFPA_046027	AALFPA_046027_9	CGTCTCGATCCAGTACAGCA	460	transmembrane protein 64, transcript variant X1, transmembrane protein 64, transcript variant X6, transmembrane protein 64, transcript variant X3, transmembrane protein 64, transcript variant X4, transmembrane protein 64, transcript variant X5, transmembrane protein 64, transcript variant X2	SNARE associated Golgi protein	5	6	N/A	No; no SP
AALFPA_046031	AALFPA_046031_1	AGTGAAGGAACCGGCGGAAG	1684	keratin-associated protein 19-2-like	N/A	2	0	MKLLAVELLLLCAVCLSFVRA	No; SP
AALFPA_046046	AALFPA_046046_1	CCTCCAGATTGACCTTCGCT	956	39S ribosomal protein L15, mitochondrial-like	Ribosomal protein L15, bacterial-type;Ribosomal protein L18e/L15P;Ribosomal L18e/L15P superfamily	0	0	N/A	No; no SP
AALFPA_046046	AALFPA_046046_2	AACGGAACGGAGGCATCATC	1001	39S ribosomal protein L15, mitochondrial-like	Ribosomal protein L15, bacterial-type;Ribosomal protein L18e/L15P;Ribosomal L18e/L15P superfamily	0	0	N/A	No; no SP
AALFPA_046046	AALFPA_046046_3	GAACGGAGGCATCATCCGGA	1019	39S ribosomal protein L15, mitochondrial-like	Ribosomal protein L15, bacterial-type;Ribosomal protein L18e/L15P;Ribosomal L18e/L15P superfamily	0	0	N/A	No; no SP
AALFPA_046046	AALFPA_046046_4	GGTGGTGAGTTTGAAGGACC	1188	39S ribosomal protein L15, mitochondrial-like	Ribosomal protein L15, bacterial-type;Ribosomal protein L18e/L15P;Ribosomal L18e/L15P superfamily	0	0	N/A	No; no SP
AALFPA_046056	AALFPA_046056_1	TGACGAATCGACGGAAGAGG	1059	myoneurin-like, transcript variant X2, myoneurin-like, transcript variant X1, myoneurin-like, transcript variant X3	Zinc finger C2H2-type;Zinc finger C2H2 superfamily	0	0	N/A	No; no SP
AALFPA_046056	AALFPA_046056_2	CAGGTTGCCGGCCTGCACAA	742	myoneurin-like, transcript variant X2, myoneurin-like, transcript variant X1, myoneurin-like, transcript variant X3	Zinc finger C2H2-type;Zinc finger C2H2 superfamily	0	0	N/A	No; no SP
AALFPA_046056	AALFPA_046056_3	CTGCAGCGCATCCTTTGTGC	862	myoneurin-like, transcript variant X2, myoneurin-like, transcript variant X1, myoneurin-like, transcript variant X3	Zinc finger C2H2-type;Zinc finger C2H2 superfamily	0	0	N/A	No; no SP
AALFPA_046056	AALFPA_046056_4	AGCGCATCCTTTGTGCAGGC	1010	myoneurin-like, transcript variant X2, myoneurin-like, transcript variant X1, myoneurin-like, transcript variant X3	Zinc finger C2H2-type;Zinc finger C2H2 superfamily	0	0	N/A	No; no SP
AALFPA_046066	AALFPA_046066_1	GTACTAGGCGCCGGCAGCCC	295	uncharacterized LOC109623299	Dbl homology (DH) domain;PDZ domain;Pleckstrin homology domain;Protein kinase C-like, phorbol ester/diacylglycerol-binding domain;Regulator of G protein signalling-like domain;RGS domain;Dbl homology (DH) domain superfamily;PDZ superfamily;RGS domain superfamily;ARHGEF1-like, PH domain	0	0	N/A	No; no SP
AALFPA_046066	AALFPA_046066_10	GGAGTTCAGCGATCATTCGA	481	uncharacterized LOC109623299	Dbl homology (DH) domain;PDZ domain;Pleckstrin homology domain;Protein kinase C-like, phorbol ester/diacylglycerol-binding domain;Regulator of G protein signalling-like domain;RGS domain;Dbl homology (DH) domain superfamily;PDZ superfamily;RGS domain superfamily;ARHGEF1-like, PH domain	0	0	N/A	No; no SP
AALFPA_046066	AALFPA_046066_2	CAACAATAACAACAATTCCG	469	uncharacterized LOC109623299	Dbl homology (DH) domain;PDZ domain;Pleckstrin homology domain;Protein kinase C-like, phorbol ester/diacylglycerol-binding domain;Regulator of G protein signalling-like domain;RGS domain;Dbl homology (DH) domain superfamily;PDZ superfamily;RGS domain superfamily;ARHGEF1-like, PH domain	0	0	N/A	No; no SP
AALFPA_046066	AALFPA_046066_3	AATCACAGTGGGGGGCCCTT	593	uncharacterized LOC109623299	Dbl homology (DH) domain;PDZ domain;Pleckstrin homology domain;Protein kinase C-like, phorbol ester/diacylglycerol-binding domain;Regulator of G protein signalling-like domain;RGS domain;Dbl homology (DH) domain superfamily;PDZ superfamily;RGS domain superfamily;ARHGEF1-like, PH domain	0	0	N/A	No; no SP
AALFPA_046066	AALFPA_046066_4	GAACATCGTGGTGTCCGATC	507	uncharacterized LOC109623299	Dbl homology (DH) domain;PDZ domain;Pleckstrin homology domain;Protein kinase C-like, phorbol ester/diacylglycerol-binding domain;Regulator of G protein signalling-like domain;RGS domain;Dbl homology (DH) domain superfamily;PDZ superfamily;RGS domain superfamily;ARHGEF1-like, PH domain	0	0	N/A	No; no SP
AALFPA_046066	AALFPA_046066_5	ATCATGCCGGGCTGCCGGGG	395	uncharacterized LOC109623299	Dbl homology (DH) domain;PDZ domain;Pleckstrin homology domain;Protein kinase C-like, phorbol ester/diacylglycerol-binding domain;Regulator of G protein signalling-like domain;RGS domain;Dbl homology (DH) domain superfamily;PDZ superfamily;RGS domain superfamily;ARHGEF1-like, PH domain	0	0	N/A	No; no SP
AALFPA_046066	AALFPA_046066_6	CGCAGGAGATCACGCCCCCC	465	uncharacterized LOC109623299	Dbl homology (DH) domain;PDZ domain;Pleckstrin homology domain;Protein kinase C-like, phorbol ester/diacylglycerol-binding domain;Regulator of G protein signalling-like domain;RGS domain;Dbl homology (DH) domain superfamily;PDZ superfamily;RGS domain superfamily;ARHGEF1-like, PH domain	0	0	N/A	No; no SP
AALFPA_046066	AALFPA_046066_7	TGGCACTAGCGAACCGGCGG	386	uncharacterized LOC109623299	Dbl homology (DH) domain;PDZ domain;Pleckstrin homology domain;Protein kinase C-like, phorbol ester/diacylglycerol-binding domain;Regulator of G protein signalling-like domain;RGS domain;Dbl homology (DH) domain superfamily;PDZ superfamily;RGS domain superfamily;ARHGEF1-like, PH domain	0	0	N/A	No; no SP
AALFPA_046066	AALFPA_046066_8	AGGAGTTCCGGCACTTCCGG	326	uncharacterized LOC109623299	Dbl homology (DH) domain;PDZ domain;Pleckstrin homology domain;Protein kinase C-like, phorbol ester/diacylglycerol-binding domain;Regulator of G protein signalling-like domain;RGS domain;Dbl homology (DH) domain superfamily;PDZ superfamily;RGS domain superfamily;ARHGEF1-like, PH domain	0	0	N/A	No; no SP
AALFPA_046066	AALFPA_046066_9	TGTTGATGGACTGGTTGATG	744	uncharacterized LOC109623299	Dbl homology (DH) domain;PDZ domain;Pleckstrin homology domain;Protein kinase C-like, phorbol ester/diacylglycerol-binding domain;Regulator of G protein signalling-like domain;RGS domain;Dbl homology (DH) domain superfamily;PDZ superfamily;RGS domain superfamily;ARHGEF1-like, PH domain	0	0	N/A	No; no SP
AALFPA_046067	AALFPA_046067_1	GCAAACAGCACTACTCCAAT	404	uncharacterized LOC115258164	N/A	1	0	MGAAHPIGVVLFAVLIWPNLSLG	No; SP
AALFPA_046067	AALFPA_046067_2	TCAGTAACTTCCAACAACGG	512	uncharacterized LOC115258164	N/A	1	0	MGAAHPIGVVLFAVLIWPNLSLG	No; SP
AALFPA_046067	AALFPA_046067_3	GGAGTTGGCCCCGGCCAGAT	316	uncharacterized LOC115258164	N/A	1	0	MGAAHPIGVVLFAVLIWPNLSLG	No; SP
AALFPA_046067	AALFPA_046067_4	ACCGAAATATCCACCGTTGT	439	uncharacterized LOC115258164	N/A	1	0	MGAAHPIGVVLFAVLIWPNLSLG	No; SP
AALFPA_046067	AALFPA_046067_5	TGCTGTTTGCGGTACTCATT	513	uncharacterized LOC115258164	N/A	1	0	MGAAHPIGVVLFAVLIWPNLSLG	No; SP
AALFPA_046069	AALFPA_046069_1	TTGGCTGTGCTTCTGGACGT	925	odorant receptor 67d	Olfactory receptor, insect	3	4	N/A	No; no SP
AALFPA_046069	AALFPA_046069_2	CAGGGTGCGTTCAAAATGCA	1101	odorant receptor 67d	Olfactory receptor, insect	3	4	N/A	No; no SP
AALFPA_046069	AALFPA_046069_3	CTCGCACTTGGCTGTGCTTC	880	odorant receptor 67d	Olfactory receptor, insect	3	4	N/A	No; no SP
AALFPA_046080	AALFPA_046080_1	ATCGAAAAGTTTGGATGGAG	517	monocarboxylate transporter 5-like	Major facilitator superfamily;MFS transporter superfamily	12	12	N/A	No; no SP
AALFPA_046080	AALFPA_046080_2	GCTGAGAAGGGAACACTGCT	909	monocarboxylate transporter 5-like	Major facilitator superfamily;MFS transporter superfamily	12	12	N/A	No; no SP
AALFPA_046080	AALFPA_046080_3	GGCGTTCCAGTTCACCTATG	370	monocarboxylate transporter 5-like	Major facilitator superfamily;MFS transporter superfamily	12	12	N/A	No; no SP
AALFPA_046080	AALFPA_046080_4	GATTCCGAAAATTCCCGCAT	467	monocarboxylate transporter 5-like	Major facilitator superfamily;MFS transporter superfamily	12	12	N/A	No; no SP
AALFPA_046080	AALFPA_046080_5	TGCTTATCGAAAAGTTTGGA	542	monocarboxylate transporter 5-like	Major facilitator superfamily;MFS transporter superfamily	12	12	N/A	No; no SP
AALFPA_046080	AALFPA_046080_6	CATGGTGGCAATGCCGCCCA	414	monocarboxylate transporter 5-like	Major facilitator superfamily;MFS transporter superfamily	12	12	N/A	No; no SP
AALFPA_046080	AALFPA_046080_7	AAATTCCCGCATAGGTGAAC	291	monocarboxylate transporter 5-like	Major facilitator superfamily;MFS transporter superfamily	12	12	N/A	No; no SP
AALFPA_046080	AALFPA_046080_8	GGCAATGCCGCCCATGGTGA	456	monocarboxylate transporter 5-like	Major facilitator superfamily;MFS transporter superfamily	12	12	N/A	No; no SP
AALFPA_046080	AALFPA_046080_9	AAGGGAACACTGCTTGGAGA	405	monocarboxylate transporter 5-like	Major facilitator superfamily;MFS transporter superfamily	12	12	N/A	No; no SP
AALFPA_046089	AALFPA_046089_1	AGAAGGCCGAGGAAGCGGAG	360	uncharacterized LOC115253787, transcript variant X4, uncharacterized LOC115253787, transcript variant X3, uncharacterized LOC115253787, transcript variant X5, uncharacterized LOC115253787, transcript variant X2, uncharacterized LOC115253787, transcript variant X1	Inositol polyphosphate kinase	0	0	N/A	No; no SP
AALFPA_046089	AALFPA_046089_10	GGAAACCGAGGAATACAAAG	594	uncharacterized LOC115253787, transcript variant X4, uncharacterized LOC115253787, transcript variant X3, uncharacterized LOC115253787, transcript variant X5, uncharacterized LOC115253787, transcript variant X2, uncharacterized LOC115253787, transcript variant X1	Inositol polyphosphate kinase	0	0	N/A	No; no SP
AALFPA_046089	AALFPA_046089_2	ACCGCCCTCTTTGTATTCCT	463	uncharacterized LOC115253787, transcript variant X4, uncharacterized LOC115253787, transcript variant X3, uncharacterized LOC115253787, transcript variant X5, uncharacterized LOC115253787, transcript variant X2, uncharacterized LOC115253787, transcript variant X1	Inositol polyphosphate kinase	0	0	N/A	No; no SP
AALFPA_046089	AALFPA_046089_3	CCAGCGTAGGCAAAACTCGT	332	uncharacterized LOC115253787, transcript variant X4, uncharacterized LOC115253787, transcript variant X3, uncharacterized LOC115253787, transcript variant X5, uncharacterized LOC115253787, transcript variant X2, uncharacterized LOC115253787, transcript variant X1	Inositol polyphosphate kinase	0	0	N/A	No; no SP
AALFPA_046089	AALFPA_046089_4	GGGAGGAGTGCCGAGCGCAG	357	uncharacterized LOC115253787, transcript variant X4, uncharacterized LOC115253787, transcript variant X3, uncharacterized LOC115253787, transcript variant X5, uncharacterized LOC115253787, transcript variant X2, uncharacterized LOC115253787, transcript variant X1	Inositol polyphosphate kinase	0	0	N/A	No; no SP
AALFPA_046089	AALFPA_046089_5	AAAACTCGTCGGTTAACCCT	240	uncharacterized LOC115253787, transcript variant X4, uncharacterized LOC115253787, transcript variant X3, uncharacterized LOC115253787, transcript variant X5, uncharacterized LOC115253787, transcript variant X2, uncharacterized LOC115253787, transcript variant X1	Inositol polyphosphate kinase	0	0	N/A	No; no SP
AALFPA_046089	AALFPA_046089_6	ATTGGACATCCCACTGCGCT	507	uncharacterized LOC115253787, transcript variant X4, uncharacterized LOC115253787, transcript variant X3, uncharacterized LOC115253787, transcript variant X5, uncharacterized LOC115253787, transcript variant X2, uncharacterized LOC115253787, transcript variant X1	Inositol polyphosphate kinase	0	0	N/A	No; no SP
AALFPA_046089	AALFPA_046089_7	ATGGATGCGCTGTCCGAGCT	490	uncharacterized LOC115253787, transcript variant X4, uncharacterized LOC115253787, transcript variant X3, uncharacterized LOC115253787, transcript variant X5, uncharacterized LOC115253787, transcript variant X2, uncharacterized LOC115253787, transcript variant X1	Inositol polyphosphate kinase	0	0	N/A	No; no SP
AALFPA_046089	AALFPA_046089_8	AGGAAGCGGAGAGGAAACCG	516	uncharacterized LOC115253787, transcript variant X4, uncharacterized LOC115253787, transcript variant X3, uncharacterized LOC115253787, transcript variant X5, uncharacterized LOC115253787, transcript variant X2, uncharacterized LOC115253787, transcript variant X1	Inositol polyphosphate kinase	0	0	N/A	No; no SP
AALFPA_046089	AALFPA_046089_9	CGTGTAGAAGGCCGAGGAAG	480	uncharacterized LOC115253787, transcript variant X4, uncharacterized LOC115253787, transcript variant X3, uncharacterized LOC115253787, transcript variant X5, uncharacterized LOC115253787, transcript variant X2, uncharacterized LOC115253787, transcript variant X1	Inositol polyphosphate kinase	0	0	N/A	No; no SP
AALFPA_046091	AALFPA_046091_1	GTCCAGTATGTGGTGGTGAA	1241	putative peptidyl-tRNA hydrolase PTRHD1	Peptidyl-tRNA hydrolase, PTH2;Peptidyl-tRNA hydrolase II domain superfamily;Putative peptidyl-tRNA hydrolase PTRHD1	0	0	N/A	No; no SP
AALFPA_046091	AALFPA_046091_2	TCTGGATAACATGCATAAGG	1174	putative peptidyl-tRNA hydrolase PTRHD1	Peptidyl-tRNA hydrolase, PTH2;Peptidyl-tRNA hydrolase II domain superfamily;Putative peptidyl-tRNA hydrolase PTRHD1	0	0	N/A	No; no SP
AALFPA_046091	AALFPA_046091_3	ATGGGGAGATTGCTAAGAGC	697	putative peptidyl-tRNA hydrolase PTRHD1	Peptidyl-tRNA hydrolase, PTH2;Peptidyl-tRNA hydrolase II domain superfamily;Putative peptidyl-tRNA hydrolase PTRHD1	0	0	N/A	No; no SP
AALFPA_046096	AALFPA_046096_1	GCACCGAAGCGGGCTCATCC	408	ubiquitin-protein ligase E3A	HECT domain;Ubiquitin-protein ligase E3A, N-terminal zinc-binding domain;HECT, E3 ligase catalytic domain	2	0	N/A	No; no SP
AALFPA_046096	AALFPA_046096_10	GTCCAGTGCAGCATCCACTT	617	ubiquitin-protein ligase E3A	HECT domain;Ubiquitin-protein ligase E3A, N-terminal zinc-binding domain;HECT, E3 ligase catalytic domain	2	0	N/A	No; no SP
AALFPA_046096	AALFPA_046096_2	GTACTGTGCCTCGAGCGGTA	384	ubiquitin-protein ligase E3A	HECT domain;Ubiquitin-protein ligase E3A, N-terminal zinc-binding domain;HECT, E3 ligase catalytic domain	2	0	N/A	No; no SP
AALFPA_046096	AALFPA_046096_3	GACCGTGGAATCGTCCAGTC	415	ubiquitin-protein ligase E3A	HECT domain;Ubiquitin-protein ligase E3A, N-terminal zinc-binding domain;HECT, E3 ligase catalytic domain	2	0	N/A	No; no SP
AALFPA_046096	AALFPA_046096_4	GAGTTCGGTGGCGAGGGAAA	307	ubiquitin-protein ligase E3A	HECT domain;Ubiquitin-protein ligase E3A, N-terminal zinc-binding domain;HECT, E3 ligase catalytic domain	2	0	N/A	No; no SP
AALFPA_046096	AALFPA_046096_5	TTCATCTGCAGGATCTTCGT	466	ubiquitin-protein ligase E3A	HECT domain;Ubiquitin-protein ligase E3A, N-terminal zinc-binding domain;HECT, E3 ligase catalytic domain	2	0	N/A	No; no SP
AALFPA_046096	AALFPA_046096_6	CGACGACATGAAACGAGCAT	407	ubiquitin-protein ligase E3A	HECT domain;Ubiquitin-protein ligase E3A, N-terminal zinc-binding domain;HECT, E3 ligase catalytic domain	2	0	N/A	No; no SP
AALFPA_046096	AALFPA_046096_7	GTGCCCGATGCTGACGATGG	505	ubiquitin-protein ligase E3A	HECT domain;Ubiquitin-protein ligase E3A, N-terminal zinc-binding domain;HECT, E3 ligase catalytic domain	2	0	N/A	No; no SP
AALFPA_046096	AALFPA_046096_8	CTGGCGGTGGTGCTTCGAAG	503	ubiquitin-protein ligase E3A	HECT domain;Ubiquitin-protein ligase E3A, N-terminal zinc-binding domain;HECT, E3 ligase catalytic domain	2	0	N/A	No; no SP
AALFPA_046096	AALFPA_046096_9	GCTCGGGCGGCGGCCGCATT	332	ubiquitin-protein ligase E3A	HECT domain;Ubiquitin-protein ligase E3A, N-terminal zinc-binding domain;HECT, E3 ligase catalytic domain	2	0	N/A	No; no SP
AALFPA_046097	AALFPA_046097_1	TCGACGACTTCTCGCACGAG	497	MAGUK p55 subfamily member 6	SH3 domain;PDZ domain;L27 domain;Guanylate kinase-like domain;Guanylate kinase/L-type calcium channel beta subunit;L27 domain, C-terminal;Guanylate kinase, conserved site;P-loop containing nucleoside triphosphate hydrolase;SH3-like domain superfamily;PDZ superfamily;L27 domain superfamily	0	0	N/A	No; no SP
AALFPA_046097	AALFPA_046097_10	GGCAGTTCGGACGGCCTAGA	389	MAGUK p55 subfamily member 6	SH3 domain;PDZ domain;L27 domain;Guanylate kinase-like domain;Guanylate kinase/L-type calcium channel beta subunit;L27 domain, C-terminal;Guanylate kinase, conserved site;P-loop containing nucleoside triphosphate hydrolase;SH3-like domain superfamily;PDZ superfamily;L27 domain superfamily	0	0	N/A	No; no SP
AALFPA_046097	AALFPA_046097_2	GGGGCGTTGGCGAGGCGGAT	486	MAGUK p55 subfamily member 6	SH3 domain;PDZ domain;L27 domain;Guanylate kinase-like domain;Guanylate kinase/L-type calcium channel beta subunit;L27 domain, C-terminal;Guanylate kinase, conserved site;P-loop containing nucleoside triphosphate hydrolase;SH3-like domain superfamily;PDZ superfamily;L27 domain superfamily	0	0	N/A	No; no SP
AALFPA_046097	AALFPA_046097_3	GGAAGCCAACGAGACGGATT	366	MAGUK p55 subfamily member 6	SH3 domain;PDZ domain;L27 domain;Guanylate kinase-like domain;Guanylate kinase/L-type calcium channel beta subunit;L27 domain, C-terminal;Guanylate kinase, conserved site;P-loop containing nucleoside triphosphate hydrolase;SH3-like domain superfamily;PDZ superfamily;L27 domain superfamily	0	0	N/A	No; no SP
AALFPA_046097	AALFPA_046097_4	GGCCGGCAACGGGATGCCCG	233	MAGUK p55 subfamily member 6	SH3 domain;PDZ domain;L27 domain;Guanylate kinase-like domain;Guanylate kinase/L-type calcium channel beta subunit;L27 domain, C-terminal;Guanylate kinase, conserved site;P-loop containing nucleoside triphosphate hydrolase;SH3-like domain superfamily;PDZ superfamily;L27 domain superfamily	0	0	N/A	No; no SP
AALFPA_046097	AALFPA_046097_5	TCCTCCGTTCGTGGACTTAC	390	MAGUK p55 subfamily member 6	SH3 domain;PDZ domain;L27 domain;Guanylate kinase-like domain;Guanylate kinase/L-type calcium channel beta subunit;L27 domain, C-terminal;Guanylate kinase, conserved site;P-loop containing nucleoside triphosphate hydrolase;SH3-like domain superfamily;PDZ superfamily;L27 domain superfamily	0	0	N/A	No; no SP
AALFPA_046097	AALFPA_046097_6	GGAGTGACACCGGATTCACC	457	MAGUK p55 subfamily member 6	SH3 domain;PDZ domain;L27 domain;Guanylate kinase-like domain;Guanylate kinase/L-type calcium channel beta subunit;L27 domain, C-terminal;Guanylate kinase, conserved site;P-loop containing nucleoside triphosphate hydrolase;SH3-like domain superfamily;PDZ superfamily;L27 domain superfamily	0	0	N/A	No; no SP
AALFPA_046097	AALFPA_046097_7	AGTTCAGGTTAACACACCGG	375	MAGUK p55 subfamily member 6	SH3 domain;PDZ domain;L27 domain;Guanylate kinase-like domain;Guanylate kinase/L-type calcium channel beta subunit;L27 domain, C-terminal;Guanylate kinase, conserved site;P-loop containing nucleoside triphosphate hydrolase;SH3-like domain superfamily;PDZ superfamily;L27 domain superfamily	0	0	N/A	No; no SP
AALFPA_046097	AALFPA_046097_8	TCGATCAGAGCCCGGAAGTG	443	MAGUK p55 subfamily member 6	SH3 domain;PDZ domain;L27 domain;Guanylate kinase-like domain;Guanylate kinase/L-type calcium channel beta subunit;L27 domain, C-terminal;Guanylate kinase, conserved site;P-loop containing nucleoside triphosphate hydrolase;SH3-like domain superfamily;PDZ superfamily;L27 domain superfamily	0	0	N/A	No; no SP
AALFPA_046097	AALFPA_046097_9	GCGTGACCGATTCCTTGGCC	454	MAGUK p55 subfamily member 6	SH3 domain;PDZ domain;L27 domain;Guanylate kinase-like domain;Guanylate kinase/L-type calcium channel beta subunit;L27 domain, C-terminal;Guanylate kinase, conserved site;P-loop containing nucleoside triphosphate hydrolase;SH3-like domain superfamily;PDZ superfamily;L27 domain superfamily	0	0	N/A	No; no SP
AALFPA_046103	AALFPA_046103_1	GGTGCGACGAGGACGGTGTG	741	pantothenate kinase 3-like, transcript variant X3, pantothenate kinase 3-like, transcript variant X5, pantothenate kinase 3-like, transcript variant X2, pantothenate kinase 3-like, transcript variant X7, pantothenate kinase 3-like, transcript variant X4, pantothenate kinase 3-like, transcript variant X1, pantothenate kinase 3-like, transcript variant X6	Type II pantothenate kinase;ATPase, nucleotide binding domain	0	0	N/A	No; no SP
AALFPA_046103	AALFPA_046103_10	TCGGTTCCCCACGGCCGAGA	418	pantothenate kinase 3-like, transcript variant X3, pantothenate kinase 3-like, transcript variant X5, pantothenate kinase 3-like, transcript variant X2, pantothenate kinase 3-like, transcript variant X7, pantothenate kinase 3-like, transcript variant X4, pantothenate kinase 3-like, transcript variant X1, pantothenate kinase 3-like, transcript variant X6	Type II pantothenate kinase;ATPase, nucleotide binding domain	0	0	N/A	No; no SP
AALFPA_046103	AALFPA_046103_2	TCGTCACTCGGGGTAAAACG	416	pantothenate kinase 3-like, transcript variant X3, pantothenate kinase 3-like, transcript variant X5, pantothenate kinase 3-like, transcript variant X2, pantothenate kinase 3-like, transcript variant X7, pantothenate kinase 3-like, transcript variant X4, pantothenate kinase 3-like, transcript variant X1, pantothenate kinase 3-like, transcript variant X6	Type II pantothenate kinase;ATPase, nucleotide binding domain	0	0	N/A	No; no SP
AALFPA_046103	AALFPA_046103_3	GGAGGAGGACGAGGTTGGAG	594	pantothenate kinase 3-like, transcript variant X3, pantothenate kinase 3-like, transcript variant X5, pantothenate kinase 3-like, transcript variant X2, pantothenate kinase 3-like, transcript variant X7, pantothenate kinase 3-like, transcript variant X4, pantothenate kinase 3-like, transcript variant X1, pantothenate kinase 3-like, transcript variant X6	Type II pantothenate kinase;ATPase, nucleotide binding domain	0	0	N/A	No; no SP
AALFPA_046103	AALFPA_046103_4	ACCGTGCCTTCCAGTTTCAC	595	pantothenate kinase 3-like, transcript variant X3, pantothenate kinase 3-like, transcript variant X5, pantothenate kinase 3-like, transcript variant X2, pantothenate kinase 3-like, transcript variant X7, pantothenate kinase 3-like, transcript variant X4, pantothenate kinase 3-like, transcript variant X1, pantothenate kinase 3-like, transcript variant X6	Type II pantothenate kinase;ATPase, nucleotide binding domain	0	0	N/A	No; no SP
AALFPA_046103	AALFPA_046103_5	AAACTTGTCCATCTCGGCCG	345	pantothenate kinase 3-like, transcript variant X3, pantothenate kinase 3-like, transcript variant X5, pantothenate kinase 3-like, transcript variant X2, pantothenate kinase 3-like, transcript variant X7, pantothenate kinase 3-like, transcript variant X4, pantothenate kinase 3-like, transcript variant X1, pantothenate kinase 3-like, transcript variant X6	Type II pantothenate kinase;ATPase, nucleotide binding domain	0	0	N/A	No; no SP
AALFPA_046103	AALFPA_046103_6	GGGGAACCGAATGAAGTGCA	415	pantothenate kinase 3-like, transcript variant X3, pantothenate kinase 3-like, transcript variant X5, pantothenate kinase 3-like, transcript variant X2, pantothenate kinase 3-like, transcript variant X7, pantothenate kinase 3-like, transcript variant X4, pantothenate kinase 3-like, transcript variant X1, pantothenate kinase 3-like, transcript variant X6	Type II pantothenate kinase;ATPase, nucleotide binding domain	0	0	N/A	No; no SP
AALFPA_046103	AALFPA_046103_7	GAAGGCACGGTCGTCACTCG	421	pantothenate kinase 3-like, transcript variant X3, pantothenate kinase 3-like, transcript variant X5, pantothenate kinase 3-like, transcript variant X2, pantothenate kinase 3-like, transcript variant X7, pantothenate kinase 3-like, transcript variant X4, pantothenate kinase 3-like, transcript variant X1, pantothenate kinase 3-like, transcript variant X6	Type II pantothenate kinase;ATPase, nucleotide binding domain	0	0	N/A	No; no SP
AALFPA_046103	AALFPA_046103_8	GGGTAAAACGAGGTGCGACG	569	pantothenate kinase 3-like, transcript variant X3, pantothenate kinase 3-like, transcript variant X5, pantothenate kinase 3-like, transcript variant X2, pantothenate kinase 3-like, transcript variant X7, pantothenate kinase 3-like, transcript variant X4, pantothenate kinase 3-like, transcript variant X1, pantothenate kinase 3-like, transcript variant X6	Type II pantothenate kinase;ATPase, nucleotide binding domain	0	0	N/A	No; no SP
AALFPA_046103	AALFPA_046103_9	CACCAAGGGCGACCACACCA	371	pantothenate kinase 3-like, transcript variant X3, pantothenate kinase 3-like, transcript variant X5, pantothenate kinase 3-like, transcript variant X2, pantothenate kinase 3-like, transcript variant X7, pantothenate kinase 3-like, transcript variant X4, pantothenate kinase 3-like, transcript variant X1, pantothenate kinase 3-like, transcript variant X6	Type II pantothenate kinase;ATPase, nucleotide binding domain	0	0	N/A	No; no SP
AALFPA_046105	AALFPA_046105_1	ATCACCAAACCACTCGAGTA	534	5-hydroxytryptamine receptor 1-like, transcript variant X1, 5-hydroxytryptamine receptor 1-like, transcript variant X2	G protein-coupled receptor, rhodopsin-like;GPCR, rhodopsin-like, 7TM	7	7	N/A	No; no SP
AALFPA_046105	AALFPA_046105_2	TCTTCATCCTCGCACTGGTG	468	5-hydroxytryptamine receptor 1-like, transcript variant X1, 5-hydroxytryptamine receptor 1-like, transcript variant X2	G protein-coupled receptor, rhodopsin-like;GPCR, rhodopsin-like, 7TM	7	7	N/A	No; no SP
AALFPA_046105	AALFPA_046105_3	GGAAGGGCCGCACCAGTGCG	306	5-hydroxytryptamine receptor 1-like, transcript variant X1, 5-hydroxytryptamine receptor 1-like, transcript variant X2	G protein-coupled receptor, rhodopsin-like;GPCR, rhodopsin-like, 7TM	7	7	N/A	No; no SP
AALFPA_046105	AALFPA_046105_4	GACGCCGTACTCGAGTGGTT	511	5-hydroxytryptamine receptor 1-like, transcript variant X1, 5-hydroxytryptamine receptor 1-like, transcript variant X2	G protein-coupled receptor, rhodopsin-like;GPCR, rhodopsin-like, 7TM	7	7	N/A	No; no SP
AALFPA_046105	AALFPA_046105_5	GCACTGGTGCGGCCCTTCCT	489	5-hydroxytryptamine receptor 1-like, transcript variant X1, 5-hydroxytryptamine receptor 1-like, transcript variant X2	G protein-coupled receptor, rhodopsin-like;GPCR, rhodopsin-like, 7TM	7	7	N/A	No; no SP
AALFPA_046109	AALFPA_046109_1	GCTAGGAGGGCTAGTGCAGC	2138	uncharacterized LOC109400486	N/A	1	0	MEIRLKCFWLGGLVQLVVLVLSYQQLASA	No; SP
AALFPA_046109	AALFPA_046109_2	GCTGGCGGTCGGTAGCTATT	1677	uncharacterized LOC109400486	N/A	1	0	MEIRLKCFWLGGLVQLVVLVLSYQQLASA	No; SP
AALFPA_046130	AALFPA_046130_1	TGGTCATACTGGCTGTTATC	815	dopamine receptor 2	G protein-coupled receptor, rhodopsin-like;GPCR, rhodopsin-like, 7TM	7	7	N/A	No; no SP
AALFPA_046130	AALFPA_046130_2	GCCGTTCTCCGCACTATACG	326	dopamine receptor 2	G protein-coupled receptor, rhodopsin-like;GPCR, rhodopsin-like, 7TM	7	7	N/A	No; no SP
AALFPA_046130	AALFPA_046130_3	AAACAGAAACGCTAACAATC	672	dopamine receptor 2	G protein-coupled receptor, rhodopsin-like;GPCR, rhodopsin-like, 7TM	7	7	N/A	No; no SP
AALFPA_046130	AALFPA_046130_4	CGGTAACTCGCTGGTCATAC	506	dopamine receptor 2	G protein-coupled receptor, rhodopsin-like;GPCR, rhodopsin-like, 7TM	7	7	N/A	No; no SP
AALFPA_046130	AALFPA_046130_5	ACGAGGTGCTGCAGAACACG	465	dopamine receptor 2	G protein-coupled receptor, rhodopsin-like;GPCR, rhodopsin-like, 7TM	7	7	N/A	No; no SP
AALFPA_046130	AALFPA_046130_6	CTGCAGCACCTCGTATAGTG	630	dopamine receptor 2	G protein-coupled receptor, rhodopsin-like;GPCR, rhodopsin-like, 7TM	7	7	N/A	No; no SP
AALFPA_046138	AALFPA_046138_1	AGTGTCCGGGTCCATCTGTT	621	protein brambleberry-like	GEX1/Brambleberry	4	3	MRRIRLFVLIHVLLLPITVQG	No; SP
AALFPA_046138	AALFPA_046138_10	CACTTGGAATGCGTACCACT	431	protein brambleberry-like	GEX1/Brambleberry	4	3	MRRIRLFVLIHVLLLPITVQG	No; SP
AALFPA_046138	AALFPA_046138_2	CTGTTACCTATCACTGTTCA	597	protein brambleberry-like	GEX1/Brambleberry	4	3	MRRIRLFVLIHVLLLPITVQG	No; SP
AALFPA_046138	AALFPA_046138_3	TGTTCACCGTAAGTTCTGTC	741	protein brambleberry-like	GEX1/Brambleberry	4	3	MRRIRLFVLIHVLLLPITVQG	No; SP
AALFPA_046138	AALFPA_046138_4	TCGCTCGATTCGTCACCAAG	592	protein brambleberry-like	GEX1/Brambleberry	4	3	MRRIRLFVLIHVLLLPITVQG	No; SP
AALFPA_046138	AALFPA_046138_5	CCACGCTTCTTACTGACCTA	452	protein brambleberry-like	GEX1/Brambleberry	4	3	MRRIRLFVLIHVLLLPITVQG	No; SP
AALFPA_046138	AALFPA_046138_6	TAGCTGCCCTGCACGAATCA	521	protein brambleberry-like	GEX1/Brambleberry	4	3	MRRIRLFVLIHVLLLPITVQG	No; SP
AALFPA_046138	AALFPA_046138_7	CCGAAAATTTGATTCGACCT	442	protein brambleberry-like	GEX1/Brambleberry	4	3	MRRIRLFVLIHVLLLPITVQG	No; SP
AALFPA_046138	AALFPA_046138_8	CGAAGATGAGGTAGCAAAAG	666	protein brambleberry-like	GEX1/Brambleberry	4	3	MRRIRLFVLIHVLLLPITVQG	No; SP
AALFPA_046138	AALFPA_046138_9	GTAGCAAAAGTGGACAACGA	469	protein brambleberry-like	GEX1/Brambleberry	4	3	MRRIRLFVLIHVLLLPITVQG	No; SP
AALFPA_046156	AALFPA_046156_1	CTACCAGCACCAGCCCAAGC	338	2-hydroxyacylsphingosine 1-beta-galactosyltransferase-like	UDP-glucuronosyl/UDP-glucosyltransferase	1	1	MTESSIMIGKIGFPLGLVLVALLTISSPDIKGVQS	No; SP
AALFPA_046156	AALFPA_046156_10	GGAGTCATCTACTTCTGTCT	349	2-hydroxyacylsphingosine 1-beta-galactosyltransferase-like	UDP-glucuronosyl/UDP-glucosyltransferase	1	1	MTESSIMIGKIGFPLGLVLVALLTISSPDIKGVQS	No; SP
AALFPA_046156	AALFPA_046156_2	AGCATCATGATTGGCAAAAT	467	2-hydroxyacylsphingosine 1-beta-galactosyltransferase-like	UDP-glucuronosyl/UDP-glucosyltransferase	1	1	MTESSIMIGKIGFPLGLVLVALLTISSPDIKGVQS	No; SP
AALFPA_046156	AALFPA_046156_3	GACGTGCGATCGTCCGGGAC	478	2-hydroxyacylsphingosine 1-beta-galactosyltransferase-like	UDP-glucuronosyl/UDP-glucosyltransferase	1	1	MTESSIMIGKIGFPLGLVLVALLTISSPDIKGVQS	No; SP
AALFPA_046156	AALFPA_046156_4	CAAGAACGAGCAGTTCGATG	540	2-hydroxyacylsphingosine 1-beta-galactosyltransferase-like	UDP-glucuronosyl/UDP-glucosyltransferase	1	1	MTESSIMIGKIGFPLGLVLVALLTISSPDIKGVQS	No; SP
AALFPA_046156	AALFPA_046156_5	TTGAATGTAAGGTCGTGGTC	617	2-hydroxyacylsphingosine 1-beta-galactosyltransferase-like	UDP-glucuronosyl/UDP-glucosyltransferase	1	1	MTESSIMIGKIGFPLGLVLVALLTISSPDIKGVQS	No; SP
AALFPA_046156	AALFPA_046156_6	GCAAAATTGGCTTCCCGCTT	471	2-hydroxyacylsphingosine 1-beta-galactosyltransferase-like	UDP-glucuronosyl/UDP-glucosyltransferase	1	1	MTESSIMIGKIGFPLGLVLVALLTISSPDIKGVQS	No; SP
AALFPA_046156	AALFPA_046156_7	GTGCGCTAGGACGTCGTCCT	411	2-hydroxyacylsphingosine 1-beta-galactosyltransferase-like	UDP-glucuronosyl/UDP-glucosyltransferase	1	1	MTESSIMIGKIGFPLGLVLVALLTISSPDIKGVQS	No; SP
AALFPA_046156	AALFPA_046156_8	GTCCTGGGGAAGCCACTTCT	442	2-hydroxyacylsphingosine 1-beta-galactosyltransferase-like	UDP-glucuronosyl/UDP-glucosyltransferase	1	1	MTESSIMIGKIGFPLGLVLVALLTISSPDIKGVQS	No; SP
AALFPA_046156	AALFPA_046156_9	CAAAACGTGATCGAGGTCGG	416	2-hydroxyacylsphingosine 1-beta-galactosyltransferase-like	UDP-glucuronosyl/UDP-glucosyltransferase	1	1	MTESSIMIGKIGFPLGLVLVALLTISSPDIKGVQS	No; SP
AALFPA_046158	AALFPA_046158_1	GTGCGTAAGAATGTGCTGCC	683	G-protein coupled receptor Mth2, transcript variant X2, G-protein coupled receptor Mth2, transcript variant X3, G-protein coupled receptor Mth2, transcript variant X5, G-protein coupled receptor Mth2, transcript variant X4, G-protein coupled receptor Mth2, transcript variant X1	GPCR, family 2, secretin-like;Methuselah, N-terminal domain;GPCR, family 2-like;Methuselah, N-terminal domain superfamily	7	7	MKINAKYVCALLAVFSVKHISCDS	No; SP
AALFPA_046158	AALFPA_046158_10	TCGCTGCACATTGAACAATG	485	G-protein coupled receptor Mth2, transcript variant X2, G-protein coupled receptor Mth2, transcript variant X3, G-protein coupled receptor Mth2, transcript variant X5, G-protein coupled receptor Mth2, transcript variant X4, G-protein coupled receptor Mth2, transcript variant X1	GPCR, family 2, secretin-like;Methuselah, N-terminal domain;GPCR, family 2-like;Methuselah, N-terminal domain superfamily	7	7	MKINAKYVCALLAVFSVKHISCDS	No; SP
AALFPA_046158	AALFPA_046158_2	CCTGCCAACCACGAACAAAT	259	G-protein coupled receptor Mth2, transcript variant X2, G-protein coupled receptor Mth2, transcript variant X3, G-protein coupled receptor Mth2, transcript variant X5, G-protein coupled receptor Mth2, transcript variant X4, G-protein coupled receptor Mth2, transcript variant X1	GPCR, family 2, secretin-like;Methuselah, N-terminal domain;GPCR, family 2-like;Methuselah, N-terminal domain superfamily	7	7	MKINAKYVCALLAVFSVKHISCDS	No; SP
AALFPA_046158	AALFPA_046158_3	TGTAGTACTTAGGCTTATAG	624	G-protein coupled receptor Mth2, transcript variant X2, G-protein coupled receptor Mth2, transcript variant X3, G-protein coupled receptor Mth2, transcript variant X5, G-protein coupled receptor Mth2, transcript variant X4, G-protein coupled receptor Mth2, transcript variant X1	GPCR, family 2, secretin-like;Methuselah, N-terminal domain;GPCR, family 2-like;Methuselah, N-terminal domain superfamily	7	7	MKINAKYVCALLAVFSVKHISCDS	No; SP
AALFPA_046158	AALFPA_046158_4	GTTCGTCAACGAATACATTC	647	G-protein coupled receptor Mth2, transcript variant X2, G-protein coupled receptor Mth2, transcript variant X3, G-protein coupled receptor Mth2, transcript variant X5, G-protein coupled receptor Mth2, transcript variant X4, G-protein coupled receptor Mth2, transcript variant X1	GPCR, family 2, secretin-like;Methuselah, N-terminal domain;GPCR, family 2-like;Methuselah, N-terminal domain superfamily	7	7	MKINAKYVCALLAVFSVKHISCDS	No; SP
AALFPA_046158	AALFPA_046158_5	CACACTGAACACTGCCAACA	450	G-protein coupled receptor Mth2, transcript variant X2, G-protein coupled receptor Mth2, transcript variant X3, G-protein coupled receptor Mth2, transcript variant X5, G-protein coupled receptor Mth2, transcript variant X4, G-protein coupled receptor Mth2, transcript variant X1	GPCR, family 2, secretin-like;Methuselah, N-terminal domain;GPCR, family 2-like;Methuselah, N-terminal domain superfamily	7	7	MKINAKYVCALLAVFSVKHISCDS	No; SP
AALFPA_046158	AALFPA_046158_6	TGACGGAGAATAACATGTAC	398	G-protein coupled receptor Mth2, transcript variant X2, G-protein coupled receptor Mth2, transcript variant X3, G-protein coupled receptor Mth2, transcript variant X5, G-protein coupled receptor Mth2, transcript variant X4, G-protein coupled receptor Mth2, transcript variant X1	GPCR, family 2, secretin-like;Methuselah, N-terminal domain;GPCR, family 2-like;Methuselah, N-terminal domain superfamily	7	7	MKINAKYVCALLAVFSVKHISCDS	No; SP
AALFPA_046158	AALFPA_046158_7	GGCACGATTCAGCTCATACA	487	G-protein coupled receptor Mth2, transcript variant X2, G-protein coupled receptor Mth2, transcript variant X3, G-protein coupled receptor Mth2, transcript variant X5, G-protein coupled receptor Mth2, transcript variant X4, G-protein coupled receptor Mth2, transcript variant X1	GPCR, family 2, secretin-like;Methuselah, N-terminal domain;GPCR, family 2-like;Methuselah, N-terminal domain superfamily	7	7	MKINAKYVCALLAVFSVKHISCDS	No; SP
AALFPA_046158	AALFPA_046158_8	TGCAAACGACCAAATATCAT	382	G-protein coupled receptor Mth2, transcript variant X2, G-protein coupled receptor Mth2, transcript variant X3, G-protein coupled receptor Mth2, transcript variant X5, G-protein coupled receptor Mth2, transcript variant X4, G-protein coupled receptor Mth2, transcript variant X1	GPCR, family 2, secretin-like;Methuselah, N-terminal domain;GPCR, family 2-like;Methuselah, N-terminal domain superfamily	7	7	MKINAKYVCALLAVFSVKHISCDS	No; SP
AALFPA_046158	AALFPA_046158_9	ATCGAATCGATGAAATCACA	558	G-protein coupled receptor Mth2, transcript variant X2, G-protein coupled receptor Mth2, transcript variant X3, G-protein coupled receptor Mth2, transcript variant X5, G-protein coupled receptor Mth2, transcript variant X4, G-protein coupled receptor Mth2, transcript variant X1	GPCR, family 2, secretin-like;Methuselah, N-terminal domain;GPCR, family 2-like;Methuselah, N-terminal domain superfamily	7	7	MKINAKYVCALLAVFSVKHISCDS	No; SP
AALFPA_046169	AALFPA_046169_1	GGAATCGAGGAAAAGAGCAT	1679	uncharacterized LOC115262247	N/A	1	0	MKYAVPTIVLAFLIGKCSA	No; SP
AALFPA_046174	AALFPA_046174_1	GAAAATGTATGCAACAGACG	964	general odorant-binding protein 56a-like	Pheromone/general odorant binding protein;Pheromone/general odorant binding protein superfamily	1	0	MKSFAAIILFALVAGCMA	No; SP
AALFPA_046174	AALFPA_046174_2	TGCCATTATTCTGTTTGCCC	1111	general odorant-binding protein 56a-like	Pheromone/general odorant binding protein;Pheromone/general odorant binding protein superfamily	1	0	MKSFAAIILFALVAGCMA	No; SP
AALFPA_046174	AALFPA_046174_3	CTTGGTGTTGTCATCGGCAC	780	general odorant-binding protein 56a-like	Pheromone/general odorant binding protein;Pheromone/general odorant binding protein superfamily	1	0	MKSFAAIILFALVAGCMA	No; SP
AALFPA_046174	AALFPA_046174_4	ATTCTGTTTGCCCTGGTCGC	849	general odorant-binding protein 56a-like	Pheromone/general odorant binding protein;Pheromone/general odorant binding protein superfamily	1	0	MKSFAAIILFALVAGCMA	No; SP
AALFPA_046184	AALFPA_046184_1	GTCCCAGCGGATGGATCCGG	891	Putative secreted protein [Source:UniProtKB/TrEMBL;Acc:A0A023EL58]	TM2 domain	2	2	MLGQRCVRLNTRSVVYLIMSLILTHIRITQT	No; SP
AALFPA_046184	AALFPA_046184_2	GCGGATTGTACTGGCAATTG	875	Putative secreted protein [Source:UniProtKB/TrEMBL;Acc:A0A023EL58]	TM2 domain	2	2	MLGQRCVRLNTRSVVYLIMSLILTHIRITQT	No; SP
AALFPA_046184	AALFPA_046184_3	ATTGTACTGGCAATTGAGGC	986	Putative secreted protein [Source:UniProtKB/TrEMBL;Acc:A0A023EL58]	TM2 domain	2	2	MLGQRCVRLNTRSVVYLIMSLILTHIRITQT	No; SP
AALFPA_046196	AALFPA_046196_1	CTCGCTGGACTCATACTGCT	469	NF-X1-type zinc finger protein NFXL1	Zinc finger, NF-X1-type;Transcription factor NFX1 family	1	1	N/A	No; no SP
AALFPA_046196	AALFPA_046196_10	GCTGTATGTTTGATCTGTAT	428	NF-X1-type zinc finger protein NFXL1	Zinc finger, NF-X1-type;Transcription factor NFX1 family	1	1	N/A	No; no SP
AALFPA_046196	AALFPA_046196_2	CGACTCGACATGCTTCCGAT	467	NF-X1-type zinc finger protein NFXL1	Zinc finger, NF-X1-type;Transcription factor NFX1 family	1	1	N/A	No; no SP
AALFPA_046196	AALFPA_046196_3	CCCAACAATCGAACCCATGT	570	NF-X1-type zinc finger protein NFXL1	Zinc finger, NF-X1-type;Transcription factor NFX1 family	1	1	N/A	No; no SP
AALFPA_046196	AALFPA_046196_4	TGAAACGGGCGGATCCGATA	477	NF-X1-type zinc finger protein NFXL1	Zinc finger, NF-X1-type;Transcription factor NFX1 family	1	1	N/A	No; no SP
AALFPA_046196	AALFPA_046196_5	AAACTTACTGGAGTCACGGT	523	NF-X1-type zinc finger protein NFXL1	Zinc finger, NF-X1-type;Transcription factor NFX1 family	1	1	N/A	No; no SP
AALFPA_046196	AALFPA_046196_6	ACACTCAATCAGCCAATCCG	516	NF-X1-type zinc finger protein NFXL1	Zinc finger, NF-X1-type;Transcription factor NFX1 family	1	1	N/A	No; no SP
AALFPA_046196	AALFPA_046196_7	CCAGTGTTGGAGGTGCTAGG	500	NF-X1-type zinc finger protein NFXL1	Zinc finger, NF-X1-type;Transcription factor NFX1 family	1	1	N/A	No; no SP
AALFPA_046196	AALFPA_046196_8	CAATTTCCTGAAGCAGTCAG	429	NF-X1-type zinc finger protein NFXL1	Zinc finger, NF-X1-type;Transcription factor NFX1 family	1	1	N/A	No; no SP
AALFPA_046196	AALFPA_046196_9	TCTGCATCACAGGATATACT	406	NF-X1-type zinc finger protein NFXL1	Zinc finger, NF-X1-type;Transcription factor NFX1 family	1	1	N/A	No; no SP
AALFPA_046197	AALFPA_046197_1	GGCGGCAACCTGGCGGGCAG	378	heat shock protein 60A-like	Chaperonin Cpn60;Chaperonin Cpn60/TCP-1 family;Chaperonin Cpn60, conserved site;GroEL-like apical domain superfamily;TCP-1-like chaperonin intermediate domain superfamily;GroEL-like equatorial domain superfamily	0	0	N/A	No; no SP
AALFPA_046197	AALFPA_046197_2	TTTGGCGTATCCGCGGTACC	559	heat shock protein 60A-like	Chaperonin Cpn60;Chaperonin Cpn60/TCP-1 family;Chaperonin Cpn60, conserved site;GroEL-like apical domain superfamily;TCP-1-like chaperonin intermediate domain superfamily;GroEL-like equatorial domain superfamily	0	0	N/A	No; no SP
AALFPA_046197	AALFPA_046197_3	CCAGTCGATCATTCCGGCCT	507	heat shock protein 60A-like	Chaperonin Cpn60;Chaperonin Cpn60/TCP-1 family;Chaperonin Cpn60, conserved site;GroEL-like apical domain superfamily;TCP-1-like chaperonin intermediate domain superfamily;GroEL-like equatorial domain superfamily	0	0	N/A	No; no SP
AALFPA_046197	AALFPA_046197_4	CAGGTTGCCGCCGGGTACCG	309	heat shock protein 60A-like	Chaperonin Cpn60;Chaperonin Cpn60/TCP-1 family;Chaperonin Cpn60, conserved site;GroEL-like apical domain superfamily;TCP-1-like chaperonin intermediate domain superfamily;GroEL-like equatorial domain superfamily	0	0	N/A	No; no SP
AALFPA_046197	AALFPA_046197_5	GAGTTGGCCAGTTCCAAGGC	379	heat shock protein 60A-like	Chaperonin Cpn60;Chaperonin Cpn60/TCP-1 family;Chaperonin Cpn60, conserved site;GroEL-like apical domain superfamily;TCP-1-like chaperonin intermediate domain superfamily;GroEL-like equatorial domain superfamily	0	0	N/A	No; no SP
AALFPA_046197	AALFPA_046197_6	ACGTTGCACCGCTGCCCGCC	459	heat shock protein 60A-like	Chaperonin Cpn60;Chaperonin Cpn60/TCP-1 family;Chaperonin Cpn60, conserved site;GroEL-like apical domain superfamily;TCP-1-like chaperonin intermediate domain superfamily;GroEL-like equatorial domain superfamily	0	0	N/A	No; no SP
AALFPA_046197	AALFPA_046197_7	GGTACCCGGCGGCAACCTGG	404	heat shock protein 60A-like	Chaperonin Cpn60;Chaperonin Cpn60/TCP-1 family;Chaperonin Cpn60, conserved site;GroEL-like apical domain superfamily;TCP-1-like chaperonin intermediate domain superfamily;GroEL-like equatorial domain superfamily	0	0	N/A	No; no SP
AALFPA_046197	AALFPA_046197_8	GATCATTCCGGCCTTGGAAC	354	heat shock protein 60A-like	Chaperonin Cpn60;Chaperonin Cpn60/TCP-1 family;Chaperonin Cpn60, conserved site;GroEL-like apical domain superfamily;TCP-1-like chaperonin intermediate domain superfamily;GroEL-like equatorial domain superfamily	0	0	N/A	No; no SP
AALFPA_046201	AALFPA_046201_1	TCTTCTCAAAGTACGGAAAG	501	forkhead box protein D3-like, transcript variant X2, forkhead box protein D3-like, transcript variant X4, forkhead box protein D3-like, transcript variant X1, forkhead box protein D3-like, transcript variant X3	Fork head domain;Fork head domain conserved site1;Fork head domain conserved site 2;Winged helix DNA-binding domain superfamily	0	0	N/A	No; no SP
AALFPA_046201	AALFPA_046201_10	CGTATACTGGTAGGGGCTCT	374	forkhead box protein D3-like, transcript variant X2, forkhead box protein D3-like, transcript variant X4, forkhead box protein D3-like, transcript variant X1, forkhead box protein D3-like, transcript variant X3	Fork head domain;Fork head domain conserved site1;Fork head domain conserved site 2;Winged helix DNA-binding domain superfamily	0	0	N/A	No; no SP
AALFPA_046201	AALFPA_046201_2	AGTGCAACGTAGCTGTATGG	634	forkhead box protein D3-like, transcript variant X2, forkhead box protein D3-like, transcript variant X4, forkhead box protein D3-like, transcript variant X1, forkhead box protein D3-like, transcript variant X3	Fork head domain;Fork head domain conserved site1;Fork head domain conserved site 2;Winged helix DNA-binding domain superfamily	0	0	N/A	No; no SP
AALFPA_046201	AALFPA_046201_3	TTCGTGAAAATTCCCCGCGA	415	forkhead box protein D3-like, transcript variant X2, forkhead box protein D3-like, transcript variant X4, forkhead box protein D3-like, transcript variant X1, forkhead box protein D3-like, transcript variant X3	Fork head domain;Fork head domain conserved site1;Fork head domain conserved site 2;Winged helix DNA-binding domain superfamily	0	0	N/A	No; no SP
AALFPA_046201	AALFPA_046201_4	TACGAGGATATGTTCGAGAA	527	forkhead box protein D3-like, transcript variant X2, forkhead box protein D3-like, transcript variant X4, forkhead box protein D3-like, transcript variant X1, forkhead box protein D3-like, transcript variant X3	Fork head domain;Fork head domain conserved site1;Fork head domain conserved site 2;Winged helix DNA-binding domain superfamily	0	0	N/A	No; no SP
AALFPA_046201	AALFPA_046201_5	CGTACCGCGTATACTGGTAG	437	forkhead box protein D3-like, transcript variant X2, forkhead box protein D3-like, transcript variant X4, forkhead box protein D3-like, transcript variant X1, forkhead box protein D3-like, transcript variant X3	Fork head domain;Fork head domain conserved site1;Fork head domain conserved site 2;Winged helix DNA-binding domain superfamily	0	0	N/A	No; no SP
AALFPA_046201	AALFPA_046201_6	TGGATGCAGGCTTCTCAGTT	567	forkhead box protein D3-like, transcript variant X2, forkhead box protein D3-like, transcript variant X4, forkhead box protein D3-like, transcript variant X1, forkhead box protein D3-like, transcript variant X3	Fork head domain;Fork head domain conserved site1;Fork head domain conserved site 2;Winged helix DNA-binding domain superfamily	0	0	N/A	No; no SP
AALFPA_046201	AALFPA_046201_7	GGCTCTGGGCGAACACCGGT	533	forkhead box protein D3-like, transcript variant X2, forkhead box protein D3-like, transcript variant X4, forkhead box protein D3-like, transcript variant X1, forkhead box protein D3-like, transcript variant X3	Fork head domain;Fork head domain conserved site1;Fork head domain conserved site 2;Winged helix DNA-binding domain superfamily	0	0	N/A	No; no SP
AALFPA_046201	AALFPA_046201_8	ACCGGTCGGCCAAAGTTGCC	418	forkhead box protein D3-like, transcript variant X2, forkhead box protein D3-like, transcript variant X4, forkhead box protein D3-like, transcript variant X1, forkhead box protein D3-like, transcript variant X3	Fork head domain;Fork head domain conserved site1;Fork head domain conserved site 2;Winged helix DNA-binding domain superfamily	0	0	N/A	No; no SP
AALFPA_046201	AALFPA_046201_9	TCGAGAACGGAAACTACAAG	418	forkhead box protein D3-like, transcript variant X2, forkhead box protein D3-like, transcript variant X4, forkhead box protein D3-like, transcript variant X1, forkhead box protein D3-like, transcript variant X3	Fork head domain;Fork head domain conserved site1;Fork head domain conserved site 2;Winged helix DNA-binding domain superfamily	0	0	N/A	No; no SP
AALFPA_046211	AALFPA_046211_1	GTAGATCATTCCGATGTGAT	1207	Proteasome subunit alpha type [Source:UniProtKB/TrEMBL;Acc:A0A023EKK1]	Proteasome alpha-subunit, N-terminal domain;Proteasome, subunit alpha/beta;Proteasome alpha-type subunit;Nucleophile aminohydrolases, N-terminal;Proteasome subunit alpha2	0	0	N/A	No; no SP
AALFPA_046211	AALFPA_046211_2	GAGATGGTCACCAATCACAT	861	Proteasome subunit alpha type [Source:UniProtKB/TrEMBL;Acc:A0A023EKK1]	Proteasome alpha-subunit, N-terminal domain;Proteasome, subunit alpha/beta;Proteasome alpha-type subunit;Nucleophile aminohydrolases, N-terminal;Proteasome subunit alpha2	0	0	N/A	No; no SP
AALFPA_046211	AALFPA_046211_3	CAGGAACGTCTTCCCGTTGA	1123	Proteasome subunit alpha type [Source:UniProtKB/TrEMBL;Acc:A0A023EKK1]	Proteasome alpha-subunit, N-terminal domain;Proteasome, subunit alpha/beta;Proteasome alpha-type subunit;Nucleophile aminohydrolases, N-terminal;Proteasome subunit alpha2	0	0	N/A	No; no SP
AALFPA_046216	AALFPA_046216_1	CAGCGAAGCCAACGATGCAA	309	uncharacterized LOC109428027	Immunoglobulin-like domain;CD80-like, immunoglobulin C2-set	0	1	N/A	No; no SP
AALFPA_046216	AALFPA_046216_10	CGGAAAGCGGCGGCGACGAA	549	uncharacterized LOC109428027	Immunoglobulin-like domain;CD80-like, immunoglobulin C2-set	0	1	N/A	No; no SP
AALFPA_046216	AALFPA_046216_2	GGAAGTGGTGCCTCCCGAGG	462	uncharacterized LOC109428027	Immunoglobulin-like domain;CD80-like, immunoglobulin C2-set	0	1	N/A	No; no SP
AALFPA_046216	AALFPA_046216_3	CCTGGCCCTGCGGCTCAAAA	308	uncharacterized LOC109428027	Immunoglobulin-like domain;CD80-like, immunoglobulin C2-set	0	1	N/A	No; no SP
AALFPA_046216	AALFPA_046216_4	AGCTTCATTGGAATGCTATT	434	uncharacterized LOC109428027	Immunoglobulin-like domain;CD80-like, immunoglobulin C2-set	0	1	N/A	No; no SP
AALFPA_046216	AALFPA_046216_5	GAACAAAGCGAAGCAATACC	322	uncharacterized LOC109428027	Immunoglobulin-like domain;CD80-like, immunoglobulin C2-set	0	1	N/A	No; no SP
AALFPA_046216	AALFPA_046216_6	GACGTGATGCCGGTAACCTC	329	uncharacterized LOC109428027	Immunoglobulin-like domain;CD80-like, immunoglobulin C2-set	0	1	N/A	No; no SP
AALFPA_046216	AALFPA_046216_7	AGCAGCAACGGGGTCGACCT	436	uncharacterized LOC109428027	Immunoglobulin-like domain;CD80-like, immunoglobulin C2-set	0	1	N/A	No; no SP
AALFPA_046216	AALFPA_046216_8	AAAGGCCAACAGTCCCACAA	524	uncharacterized LOC109428027	Immunoglobulin-like domain;CD80-like, immunoglobulin C2-set	0	1	N/A	No; no SP
AALFPA_046216	AALFPA_046216_9	GTTCTACCGGTACGTTCCGT	348	uncharacterized LOC109428027	Immunoglobulin-like domain;CD80-like, immunoglobulin C2-set	0	1	N/A	No; no SP
AALFPA_046221	AALFPA_046221_1	GCCAGCACGCTCTCCGTTGA	429	chondroitin sulfate N-acetylgalactosaminyltransferase 1-like, transcript variant X3, chondroitin sulfate N-acetylgalactosaminyltransferase 1-like, transcript variant X2, chondroitin sulfate N-acetylgalactosaminyltransferase 1-like, transcript variant X1	Chondroitin N-acetylgalactosaminyltransferase;Nucleotide-diphospho-sugar transferases	1	1	N/A	No; no SP
AALFPA_046221	AALFPA_046221_10	GTTGGGATTGGGGAAACGAG	508	chondroitin sulfate N-acetylgalactosaminyltransferase 1-like, transcript variant X3, chondroitin sulfate N-acetylgalactosaminyltransferase 1-like, transcript variant X2, chondroitin sulfate N-acetylgalactosaminyltransferase 1-like, transcript variant X1	Chondroitin N-acetylgalactosaminyltransferase;Nucleotide-diphospho-sugar transferases	1	1	N/A	No; no SP
AALFPA_046221	AALFPA_046221_2	ACCAATCATTCACGATTGTT	706	chondroitin sulfate N-acetylgalactosaminyltransferase 1-like, transcript variant X3, chondroitin sulfate N-acetylgalactosaminyltransferase 1-like, transcript variant X2, chondroitin sulfate N-acetylgalactosaminyltransferase 1-like, transcript variant X1	Chondroitin N-acetylgalactosaminyltransferase;Nucleotide-diphospho-sugar transferases	1	1	N/A	No; no SP
AALFPA_046221	AALFPA_046221_3	GAGTGGTGGAGAAGCCCATC	468	chondroitin sulfate N-acetylgalactosaminyltransferase 1-like, transcript variant X3, chondroitin sulfate N-acetylgalactosaminyltransferase 1-like, transcript variant X2, chondroitin sulfate N-acetylgalactosaminyltransferase 1-like, transcript variant X1	Chondroitin N-acetylgalactosaminyltransferase;Nucleotide-diphospho-sugar transferases	1	1	N/A	No; no SP
AALFPA_046221	AALFPA_046221_4	CGGCCTCATCACGATCAGCT	467	chondroitin sulfate N-acetylgalactosaminyltransferase 1-like, transcript variant X3, chondroitin sulfate N-acetylgalactosaminyltransferase 1-like, transcript variant X2, chondroitin sulfate N-acetylgalactosaminyltransferase 1-like, transcript variant X1	Chondroitin N-acetylgalactosaminyltransferase;Nucleotide-diphospho-sugar transferases	1	1	N/A	No; no SP
AALFPA_046221	AALFPA_046221_5	CGGACAAAGGCAGTATGATA	537	chondroitin sulfate N-acetylgalactosaminyltransferase 1-like, transcript variant X3, chondroitin sulfate N-acetylgalactosaminyltransferase 1-like, transcript variant X2, chondroitin sulfate N-acetylgalactosaminyltransferase 1-like, transcript variant X1	Chondroitin N-acetylgalactosaminyltransferase;Nucleotide-diphospho-sugar transferases	1	1	N/A	No; no SP
AALFPA_046221	AALFPA_046221_6	ACCCGATCGAGTTGGGATTG	514	chondroitin sulfate N-acetylgalactosaminyltransferase 1-like, transcript variant X3, chondroitin sulfate N-acetylgalactosaminyltransferase 1-like, transcript variant X2, chondroitin sulfate N-acetylgalactosaminyltransferase 1-like, transcript variant X1	Chondroitin N-acetylgalactosaminyltransferase;Nucleotide-diphospho-sugar transferases	1	1	N/A	No; no SP
AALFPA_046221	AALFPA_046221_7	ATCGTCTGCAGCGGAGCGAA	440	chondroitin sulfate N-acetylgalactosaminyltransferase 1-like, transcript variant X3, chondroitin sulfate N-acetylgalactosaminyltransferase 1-like, transcript variant X2, chondroitin sulfate N-acetylgalactosaminyltransferase 1-like, transcript variant X1	Chondroitin N-acetylgalactosaminyltransferase;Nucleotide-diphospho-sugar transferases	1	1	N/A	No; no SP
AALFPA_046221	AALFPA_046221_8	AAACATGATGAAATACACGC	442	chondroitin sulfate N-acetylgalactosaminyltransferase 1-like, transcript variant X3, chondroitin sulfate N-acetylgalactosaminyltransferase 1-like, transcript variant X2, chondroitin sulfate N-acetylgalactosaminyltransferase 1-like, transcript variant X1	Chondroitin N-acetylgalactosaminyltransferase;Nucleotide-diphospho-sugar transferases	1	1	N/A	No; no SP
AALFPA_046221	AALFPA_046221_9	CGGCGAGGAGGGTCTGTCGG	396	chondroitin sulfate N-acetylgalactosaminyltransferase 1-like, transcript variant X3, chondroitin sulfate N-acetylgalactosaminyltransferase 1-like, transcript variant X2, chondroitin sulfate N-acetylgalactosaminyltransferase 1-like, transcript variant X1	Chondroitin N-acetylgalactosaminyltransferase;Nucleotide-diphospho-sugar transferases	1	1	N/A	No; no SP
AALFPA_046228	AALFPA_046228_1	GCGCTACTCGCTGCCCGGCG	201	T-box transcription factor TBX6-like	Transcription factor, T-box;Transcription factor, Brachyury;p53-like transcription factor, DNA-binding;Transcription factor, T-box, conserved site	0	0	N/A	Yes; no SP
AALFPA_046228	AALFPA_046228_10	ACGCATCAGCAGTTCGTTGG	738	T-box transcription factor TBX6-like	Transcription factor, T-box;Transcription factor, Brachyury;p53-like transcription factor, DNA-binding;Transcription factor, T-box, conserved site	0	0	N/A	Yes; no SP
AALFPA_046228	AALFPA_046228_2	GCAAAACAAGGACCTGTGGC	407	T-box transcription factor TBX6-like	Transcription factor, T-box;Transcription factor, Brachyury;p53-like transcription factor, DNA-binding;Transcription factor, T-box, conserved site	0	0	N/A	Yes; no SP
AALFPA_046228	AALFPA_046228_3	TGATGATGTGTATCCGTGGT	754	T-box transcription factor TBX6-like	Transcription factor, T-box;Transcription factor, Brachyury;p53-like transcription factor, DNA-binding;Transcription factor, T-box, conserved site	0	0	N/A	Yes; no SP
AALFPA_046228	AALFPA_046228_4	TGCATCGGCTGCAGATGCAT	468	T-box transcription factor TBX6-like	Transcription factor, T-box;Transcription factor, Brachyury;p53-like transcription factor, DNA-binding;Transcription factor, T-box, conserved site	0	0	N/A	Yes; no SP
AALFPA_046228	AALFPA_046228_5	GATGCATCGGAGGTTTCCGC	349	T-box transcription factor TBX6-like	Transcription factor, T-box;Transcription factor, Brachyury;p53-like transcription factor, DNA-binding;Transcription factor, T-box, conserved site	0	0	N/A	Yes; no SP
AALFPA_046228	AALFPA_046228_6	GTATGCATAAGTACCAACCA	487	T-box transcription factor TBX6-like	Transcription factor, T-box;Transcription factor, Brachyury;p53-like transcription factor, DNA-binding;Transcription factor, T-box, conserved site	0	0	N/A	Yes; no SP
AALFPA_046228	AALFPA_046228_7	TCTTGTGAAACTCCCGCCAC	397	T-box transcription factor TBX6-like	Transcription factor, T-box;Transcription factor, Brachyury;p53-like transcription factor, DNA-binding;Transcription factor, T-box, conserved site	0	0	N/A	Yes; no SP
AALFPA_046228	AALFPA_046228_8	ATCAAACGAACTGACCGAAT	593	T-box transcription factor TBX6-like	Transcription factor, T-box;Transcription factor, Brachyury;p53-like transcription factor, DNA-binding;Transcription factor, T-box, conserved site	0	0	N/A	Yes; no SP
AALFPA_046228	AALFPA_046228_9	TTGCAGTTTCATCTCCACGC	553	T-box transcription factor TBX6-like	Transcription factor, T-box;Transcription factor, Brachyury;p53-like transcription factor, DNA-binding;Transcription factor, T-box, conserved site	0	0	N/A	Yes; no SP
AALFPA_046237	AALFPA_046237_1	CATGGAGGTGTTGAACAGTG	606	uncharacterized LOC109418214	Olfactory receptor, insect	7	6	N/A	No; no SP
AALFPA_046237	AALFPA_046237_2	CGGTTTGCTGCAGACCGTTG	480	uncharacterized LOC109418214	Olfactory receptor, insect	7	6	N/A	No; no SP
AALFPA_046237	AALFPA_046237_3	CGTCGATTGGCACACCGTCT	528	uncharacterized LOC109418214	Olfactory receptor, insect	7	6	N/A	No; no SP
AALFPA_046237	AALFPA_046237_4	CCATGACATGGAGCATATCG	565	uncharacterized LOC109418214	Olfactory receptor, insect	7	6	N/A	No; no SP
AALFPA_046237	AALFPA_046237_5	ATGAAGTATCGTACGTCGAT	520	uncharacterized LOC109418214	Olfactory receptor, insect	7	6	N/A	No; no SP
AALFPA_046237	AALFPA_046237_6	GGGCATAGCGTTTCAACTAT	466	uncharacterized LOC109418214	Olfactory receptor, insect	7	6	N/A	No; no SP
AALFPA_046237	AALFPA_046237_7	GGAAGTATTCATGATACATC	494	uncharacterized LOC109418214	Olfactory receptor, insect	7	6	N/A	No; no SP
AALFPA_046237	AALFPA_046237_8	CATGATCGAGTATGAGCCGA	490	uncharacterized LOC109418214	Olfactory receptor, insect	7	6	N/A	No; no SP
AALFPA_046237	AALFPA_046237_9	TGTTCAACACCTCCATGACA	566	uncharacterized LOC109418214	Olfactory receptor, insect	7	6	N/A	No; no SP
AALFPA_046238	AALFPA_046238_1	TCTAACGGATCGGGGCGGCG	405	mitoguardin-like	Mitoguardin	1	0	N/A	No; no SP
AALFPA_046238	AALFPA_046238_2	AGATGACGAGAAAAAATCGG	320	mitoguardin-like	Mitoguardin	1	0	N/A	No; no SP
AALFPA_046238	AALFPA_046238_3	GCTGGCGGAAGTCTTTCCAA	483	mitoguardin-like	Mitoguardin	1	0	N/A	No; no SP
AALFPA_046238	AALFPA_046238_4	GGGAAGACGCTCTAACGGAT	569	mitoguardin-like	Mitoguardin	1	0	N/A	No; no SP
AALFPA_046238	AALFPA_046238_5	GACGCTCTAACGGATCGGGG	711	mitoguardin-like	Mitoguardin	1	0	N/A	No; no SP
AALFPA_046243	AALFPA_046243_1	GGGCGGGGTCGTACGGTCCG	390	putative ATP synthase subunit f, mitochondrial	Mitochondrial F1-F0 ATP synthase subunit F, predicted	1	1	N/A	No; no SP
AALFPA_046243	AALFPA_046243_10	AGCGGATACCCCCCTTGGAC	378	putative ATP synthase subunit f, mitochondrial	Mitochondrial F1-F0 ATP synthase subunit F, predicted	1	1	N/A	No; no SP
AALFPA_046243	AALFPA_046243_2	GGCAAAGCGGATACCCCCCT	337	putative ATP synthase subunit f, mitochondrial	Mitochondrial F1-F0 ATP synthase subunit F, predicted	1	1	N/A	No; no SP
AALFPA_046243	AALFPA_046243_3	TCCGGCCGAGTACAACCCGA	388	putative ATP synthase subunit f, mitochondrial	Mitochondrial F1-F0 ATP synthase subunit F, predicted	1	1	N/A	No; no SP
AALFPA_046243	AALFPA_046243_4	AACGAATTGGGTGCTTGGTT	555	putative ATP synthase subunit f, mitochondrial	Mitochondrial F1-F0 ATP synthase subunit F, predicted	1	1	N/A	No; no SP
AALFPA_046243	AALFPA_046243_5	CTTTGCCGTAGAAGCGGGCG	402	putative ATP synthase subunit f, mitochondrial	Mitochondrial F1-F0 ATP synthase subunit F, predicted	1	1	N/A	No; no SP
AALFPA_046243	AALFPA_046243_6	CCGACGATCACCTGGAAGAA	515	putative ATP synthase subunit f, mitochondrial	Mitochondrial F1-F0 ATP synthase subunit F, predicted	1	1	N/A	No; no SP
AALFPA_046243	AALFPA_046243_7	CCAGGTGATCGTCGGTGGAA	603	putative ATP synthase subunit f, mitochondrial	Mitochondrial F1-F0 ATP synthase subunit F, predicted	1	1	N/A	No; no SP
AALFPA_046243	AALFPA_046243_8	TAGAAGCGGGCGGGGTCGTA	454	putative ATP synthase subunit f, mitochondrial	Mitochondrial F1-F0 ATP synthase subunit F, predicted	1	1	N/A	No; no SP
AALFPA_046243	AALFPA_046243_9	GTGGACCTTCGGGTTGTACT	563	putative ATP synthase subunit f, mitochondrial	Mitochondrial F1-F0 ATP synthase subunit F, predicted	1	1	N/A	No; no SP
AALFPA_046246	AALFPA_046246_1	GTGATCGAGGACTTTGGCTG	1157	organic cation transporter protein	Major facilitator, sugar transporter-like;Major facilitator superfamily domain;MFS transporter superfamily	11	12	N/A	No; no SP
AALFPA_046246	AALFPA_046246_2	TTGGAGAAGAAAGGTGATCG	1230	organic cation transporter protein	Major facilitator, sugar transporter-like;Major facilitator superfamily domain;MFS transporter superfamily	11	12	N/A	No; no SP
AALFPA_046246	AALFPA_046246_3	AGAAAGGTGATCGAGGACTT	959	organic cation transporter protein	Major facilitator, sugar transporter-like;Major facilitator superfamily domain;MFS transporter superfamily	11	12	N/A	No; no SP
AALFPA_046251	AALFPA_046251_1	ACGGTCCGGGACCACATCGC	429	actin-binding LIM protein 2, transcript variant X4, actin-binding LIM protein 2, transcript variant X1, actin-binding LIM protein 2, transcript variant X3, actin-binding LIM protein 2, transcript variant X5, actin-binding LIM protein 2, transcript variant X2	Zinc finger, LIM-type;Villin headpiece;Villin headpiece domain superfamily	0	0	N/A	No; no SP
AALFPA_046251	AALFPA_046251_10	TTCAATGTTCTTGTAGGAAT	458	actin-binding LIM protein 2, transcript variant X4, actin-binding LIM protein 2, transcript variant X1, actin-binding LIM protein 2, transcript variant X3, actin-binding LIM protein 2, transcript variant X5, actin-binding LIM protein 2, transcript variant X2	Zinc finger, LIM-type;Villin headpiece;Villin headpiece domain superfamily	0	0	N/A	No; no SP
AALFPA_046251	AALFPA_046251_2	AACGCGATCCGGATGCCGAC	300	actin-binding LIM protein 2, transcript variant X4, actin-binding LIM protein 2, transcript variant X1, actin-binding LIM protein 2, transcript variant X3, actin-binding LIM protein 2, transcript variant X5, actin-binding LIM protein 2, transcript variant X2	Zinc finger, LIM-type;Villin headpiece;Villin headpiece domain superfamily	0	0	N/A	No; no SP
AALFPA_046251	AALFPA_046251_3	CCTCGAGTGCGAACGCGATC	350	actin-binding LIM protein 2, transcript variant X4, actin-binding LIM protein 2, transcript variant X1, actin-binding LIM protein 2, transcript variant X3, actin-binding LIM protein 2, transcript variant X5, actin-binding LIM protein 2, transcript variant X2	Zinc finger, LIM-type;Villin headpiece;Villin headpiece domain superfamily	0	0	N/A	No; no SP
AALFPA_046251	AALFPA_046251_4	GCGATATGGCACCCGCGATG	382	actin-binding LIM protein 2, transcript variant X4, actin-binding LIM protein 2, transcript variant X1, actin-binding LIM protein 2, transcript variant X3, actin-binding LIM protein 2, transcript variant X5, actin-binding LIM protein 2, transcript variant X2	Zinc finger, LIM-type;Villin headpiece;Villin headpiece domain superfamily	0	0	N/A	No; no SP
AALFPA_046251	AALFPA_046251_5	GCCCTATCCCTACACGGATC	574	actin-binding LIM protein 2, transcript variant X4, actin-binding LIM protein 2, transcript variant X1, actin-binding LIM protein 2, transcript variant X3, actin-binding LIM protein 2, transcript variant X5, actin-binding LIM protein 2, transcript variant X2	Zinc finger, LIM-type;Villin headpiece;Villin headpiece domain superfamily	0	0	N/A	No; no SP
AALFPA_046251	AALFPA_046251_6	GAACATTGAATCCGACGATG	551	actin-binding LIM protein 2, transcript variant X4, actin-binding LIM protein 2, transcript variant X1, actin-binding LIM protein 2, transcript variant X3, actin-binding LIM protein 2, transcript variant X5, actin-binding LIM protein 2, transcript variant X2	Zinc finger, LIM-type;Villin headpiece;Villin headpiece domain superfamily	0	0	N/A	No; no SP
AALFPA_046251	AALFPA_046251_7	GCGCCTCCAGAAAGAGGAAG	457	actin-binding LIM protein 2, transcript variant X4, actin-binding LIM protein 2, transcript variant X1, actin-binding LIM protein 2, transcript variant X3, actin-binding LIM protein 2, transcript variant X5, actin-binding LIM protein 2, transcript variant X2	Zinc finger, LIM-type;Villin headpiece;Villin headpiece domain superfamily	0	0	N/A	No; no SP
AALFPA_046251	AALFPA_046251_8	CCGTAGCGCAATGAAGGTGC	425	actin-binding LIM protein 2, transcript variant X4, actin-binding LIM protein 2, transcript variant X1, actin-binding LIM protein 2, transcript variant X3, actin-binding LIM protein 2, transcript variant X5, actin-binding LIM protein 2, transcript variant X2	Zinc finger, LIM-type;Villin headpiece;Villin headpiece domain superfamily	0	0	N/A	No; no SP
AALFPA_046251	AALFPA_046251_9	GATTGAACGGGACGACTTCC	481	actin-binding LIM protein 2, transcript variant X4, actin-binding LIM protein 2, transcript variant X1, actin-binding LIM protein 2, transcript variant X3, actin-binding LIM protein 2, transcript variant X5, actin-binding LIM protein 2, transcript variant X2	Zinc finger, LIM-type;Villin headpiece;Villin headpiece domain superfamily	0	0	N/A	No; no SP
AALFPA_046252	AALFPA_046252_1	GATGCTGAAATGGAACGCCG	776	probable cytochrome P450 4ac1	Cytochrome P450;Cytochrome P450, E-class, group I;Cytochrome P450, conserved site;Cytochrome P450 superfamily	1	1	N/A	No; no SP
AALFPA_046252	AALFPA_046252_2	GAAAGCTTCAGCCTCTGATT	876	probable cytochrome P450 4ac1	Cytochrome P450;Cytochrome P450, E-class, group I;Cytochrome P450, conserved site;Cytochrome P450 superfamily	1	1	N/A	No; no SP
AALFPA_046252	AALFPA_046252_3	TCCGGATCAGTTTCCTGACC	1232	probable cytochrome P450 4ac1	Cytochrome P450;Cytochrome P450, E-class, group I;Cytochrome P450, conserved site;Cytochrome P450 superfamily	1	1	N/A	No; no SP
AALFPA_046252	AALFPA_046252_4	GCTGGCCCTAGGAACTGTAT	584	probable cytochrome P450 4ac1	Cytochrome P450;Cytochrome P450, E-class, group I;Cytochrome P450, conserved site;Cytochrome P450 superfamily	1	1	N/A	No; no SP
AALFPA_046257	AALFPA_046257_1	TAATCTGTCTCGTTTCAACG	1849	uncharacterized LOC115257457	N/A	0	0	N/A	No; no SP
AALFPA_046260	AALFPA_046260_1	CCCTGGTCGGAGGCACCCAT	790	CKLF-like MARVEL transmembrane domain-containing protein 4	Marvel domain	4	4	N/A	No; no SP
AALFPA_046260	AALFPA_046260_2	TTCGTGGAACACAGATCCAG	1038	CKLF-like MARVEL transmembrane domain-containing protein 4	Marvel domain	4	4	N/A	No; no SP
AALFPA_046260	AALFPA_046260_3	GGGAACGTACTTCCTCTTCG	687	CKLF-like MARVEL transmembrane domain-containing protein 4	Marvel domain	4	4	N/A	No; no SP
AALFPA_046260	AALFPA_046260_4	TGGATCTGTGTTCCACGAAG	960	CKLF-like MARVEL transmembrane domain-containing protein 4	Marvel domain	4	4	N/A	No; no SP
AALFPA_046262	AALFPA_046262_1	GTCGTTTAAAAGGGAAGCCC	607	myoneurin-like, transcript variant X3, myoneurin-like, transcript variant X2, myoneurin-like, transcript variant X1	Zinc finger C2H2-type;Zinc finger C2H2 superfamily	0	0	N/A	No; no SP
AALFPA_046262	AALFPA_046262_2	CAGGTTGCCGGCCTGTACAA	798	myoneurin-like, transcript variant X3, myoneurin-like, transcript variant X2, myoneurin-like, transcript variant X1	Zinc finger C2H2-type;Zinc finger C2H2 superfamily	0	0	N/A	No; no SP
AALFPA_046262	AALFPA_046262_3	CTGCAGCGCATCCTTTGTAC	922	myoneurin-like, transcript variant X3, myoneurin-like, transcript variant X2, myoneurin-like, transcript variant X1	Zinc finger C2H2-type;Zinc finger C2H2 superfamily	0	0	N/A	No; no SP
AALFPA_046262	AALFPA_046262_4	AGCGCATCCTTTGTACAGGC	1246	myoneurin-like, transcript variant X3, myoneurin-like, transcript variant X2, myoneurin-like, transcript variant X1	Zinc finger C2H2-type;Zinc finger C2H2 superfamily	0	0	N/A	No; no SP
AALFPA_046273	AALFPA_046273_1	ATACACGGGCCGCCATGCTT	969	uncharacterized LOC109426954	7TM chemoreceptor	6	6	N/A	No; no SP
AALFPA_046273	AALFPA_046273_2	CTAGCGATTAACTACGTCAA	799	uncharacterized LOC109426954	7TM chemoreceptor	6	6	N/A	No; no SP
AALFPA_046273	AALFPA_046273_3	AGTCAGCTGGTTGATAATTT	1161	uncharacterized LOC109426954	7TM chemoreceptor	6	6	N/A	No; no SP
AALFPA_046273	AALFPA_046273_4	CGACTCTGGCTGCGTACGCA	714	uncharacterized LOC109426954	7TM chemoreceptor	6	6	N/A	No; no SP
AALFPA_046275	AALFPA_046275_1	TGGTGTCAGCAACGGCACCC	523	sodium/calcium exchanger 1, transcript variant X1, sodium/calcium exchanger 1, transcript variant X6, sodium/calcium exchanger 1, transcript variant X5, sodium/calcium exchanger 1, transcript variant X9, sodium/calcium exchanger 1, transcript variant X7, sodium/calcium exchanger 1, transcript variant X8, sodium/calcium exchanger 1, transcript variant X4, sodium/calcium exchanger 1, transcript variant X2, sodium/calcium exchanger 1, transcript variant X3	Na-Ca exchanger/integrin-beta4;Sodium/calcium exchanger protein;Sodium/calcium exchanger membrane region;Sodium/calcium exchanger domain, C-terminal extension;CalX-like domain superfamily	11	10	MATRGFSVRTTLGYGFGVLLVIALSAATA	No; SP
AALFPA_046275	AALFPA_046275_10	GCAACAGCGTCAGTAAATAA	521	sodium/calcium exchanger 1, transcript variant X1, sodium/calcium exchanger 1, transcript variant X6, sodium/calcium exchanger 1, transcript variant X5, sodium/calcium exchanger 1, transcript variant X9, sodium/calcium exchanger 1, transcript variant X7, sodium/calcium exchanger 1, transcript variant X8, sodium/calcium exchanger 1, transcript variant X4, sodium/calcium exchanger 1, transcript variant X2, sodium/calcium exchanger 1, transcript variant X3	Na-Ca exchanger/integrin-beta4;Sodium/calcium exchanger protein;Sodium/calcium exchanger membrane region;Sodium/calcium exchanger domain, C-terminal extension;CalX-like domain superfamily	11	10	MATRGFSVRTTLGYGFGVLLVIALSAATA	No; SP
AALFPA_046275	AALFPA_046275_2	GTGCGGCTGCCGTCCCAGCA	498	sodium/calcium exchanger 1, transcript variant X1, sodium/calcium exchanger 1, transcript variant X6, sodium/calcium exchanger 1, transcript variant X5, sodium/calcium exchanger 1, transcript variant X9, sodium/calcium exchanger 1, transcript variant X7, sodium/calcium exchanger 1, transcript variant X8, sodium/calcium exchanger 1, transcript variant X4, sodium/calcium exchanger 1, transcript variant X2, sodium/calcium exchanger 1, transcript variant X3	Na-Ca exchanger/integrin-beta4;Sodium/calcium exchanger protein;Sodium/calcium exchanger membrane region;Sodium/calcium exchanger domain, C-terminal extension;CalX-like domain superfamily	11	10	MATRGFSVRTTLGYGFGVLLVIALSAATA	No; SP
AALFPA_046275	AALFPA_046275_3	CCGCAGGACAATCTGACCAC	488	sodium/calcium exchanger 1, transcript variant X1, sodium/calcium exchanger 1, transcript variant X6, sodium/calcium exchanger 1, transcript variant X5, sodium/calcium exchanger 1, transcript variant X9, sodium/calcium exchanger 1, transcript variant X7, sodium/calcium exchanger 1, transcript variant X8, sodium/calcium exchanger 1, transcript variant X4, sodium/calcium exchanger 1, transcript variant X2, sodium/calcium exchanger 1, transcript variant X3	Na-Ca exchanger/integrin-beta4;Sodium/calcium exchanger protein;Sodium/calcium exchanger membrane region;Sodium/calcium exchanger domain, C-terminal extension;CalX-like domain superfamily	11	10	MATRGFSVRTTLGYGFGVLLVIALSAATA	No; SP
AALFPA_046275	AALFPA_046275_4	CTTCAATAGCTGCCATAAAA	226	sodium/calcium exchanger 1, transcript variant X1, sodium/calcium exchanger 1, transcript variant X6, sodium/calcium exchanger 1, transcript variant X5, sodium/calcium exchanger 1, transcript variant X9, sodium/calcium exchanger 1, transcript variant X7, sodium/calcium exchanger 1, transcript variant X8, sodium/calcium exchanger 1, transcript variant X4, sodium/calcium exchanger 1, transcript variant X2, sodium/calcium exchanger 1, transcript variant X3	Na-Ca exchanger/integrin-beta4;Sodium/calcium exchanger protein;Sodium/calcium exchanger membrane region;Sodium/calcium exchanger domain, C-terminal extension;CalX-like domain superfamily	11	10	MATRGFSVRTTLGYGFGVLLVIALSAATA	No; SP
AALFPA_046275	AALFPA_046275_5	GTCCGGGTGAAGAAACCGGG	392	sodium/calcium exchanger 1, transcript variant X1, sodium/calcium exchanger 1, transcript variant X6, sodium/calcium exchanger 1, transcript variant X5, sodium/calcium exchanger 1, transcript variant X9, sodium/calcium exchanger 1, transcript variant X7, sodium/calcium exchanger 1, transcript variant X8, sodium/calcium exchanger 1, transcript variant X4, sodium/calcium exchanger 1, transcript variant X2, sodium/calcium exchanger 1, transcript variant X3	Na-Ca exchanger/integrin-beta4;Sodium/calcium exchanger protein;Sodium/calcium exchanger membrane region;Sodium/calcium exchanger domain, C-terminal extension;CalX-like domain superfamily	11	10	MATRGFSVRTTLGYGFGVLLVIALSAATA	No; SP
AALFPA_046275	AALFPA_046275_6	ACACCATACCGCGGGCGAAA	438	sodium/calcium exchanger 1, transcript variant X1, sodium/calcium exchanger 1, transcript variant X6, sodium/calcium exchanger 1, transcript variant X5, sodium/calcium exchanger 1, transcript variant X9, sodium/calcium exchanger 1, transcript variant X7, sodium/calcium exchanger 1, transcript variant X8, sodium/calcium exchanger 1, transcript variant X4, sodium/calcium exchanger 1, transcript variant X2, sodium/calcium exchanger 1, transcript variant X3	Na-Ca exchanger/integrin-beta4;Sodium/calcium exchanger protein;Sodium/calcium exchanger membrane region;Sodium/calcium exchanger domain, C-terminal extension;CalX-like domain superfamily	11	10	MATRGFSVRTTLGYGFGVLLVIALSAATA	No; SP
AALFPA_046275	AALFPA_046275_7	CCTCGTGATCGCATTATCAG	452	sodium/calcium exchanger 1, transcript variant X1, sodium/calcium exchanger 1, transcript variant X6, sodium/calcium exchanger 1, transcript variant X5, sodium/calcium exchanger 1, transcript variant X9, sodium/calcium exchanger 1, transcript variant X7, sodium/calcium exchanger 1, transcript variant X8, sodium/calcium exchanger 1, transcript variant X4, sodium/calcium exchanger 1, transcript variant X2, sodium/calcium exchanger 1, transcript variant X3	Na-Ca exchanger/integrin-beta4;Sodium/calcium exchanger protein;Sodium/calcium exchanger membrane region;Sodium/calcium exchanger domain, C-terminal extension;CalX-like domain superfamily	11	10	MATRGFSVRTTLGYGFGVLLVIALSAATA	No; SP
AALFPA_046275	AALFPA_046275_8	GCACTGCTTTATCTGTTCAT	555	sodium/calcium exchanger 1, transcript variant X1, sodium/calcium exchanger 1, transcript variant X6, sodium/calcium exchanger 1, transcript variant X5, sodium/calcium exchanger 1, transcript variant X9, sodium/calcium exchanger 1, transcript variant X7, sodium/calcium exchanger 1, transcript variant X8, sodium/calcium exchanger 1, transcript variant X4, sodium/calcium exchanger 1, transcript variant X2, sodium/calcium exchanger 1, transcript variant X3	Na-Ca exchanger/integrin-beta4;Sodium/calcium exchanger protein;Sodium/calcium exchanger membrane region;Sodium/calcium exchanger domain, C-terminal extension;CalX-like domain superfamily	11	10	MATRGFSVRTTLGYGFGVLLVIALSAATA	No; SP
AALFPA_046275	AALFPA_046275_9	CGGATTGCTCCTGAAGGTGT	489	sodium/calcium exchanger 1, transcript variant X1, sodium/calcium exchanger 1, transcript variant X6, sodium/calcium exchanger 1, transcript variant X5, sodium/calcium exchanger 1, transcript variant X9, sodium/calcium exchanger 1, transcript variant X7, sodium/calcium exchanger 1, transcript variant X8, sodium/calcium exchanger 1, transcript variant X4, sodium/calcium exchanger 1, transcript variant X2, sodium/calcium exchanger 1, transcript variant X3	Na-Ca exchanger/integrin-beta4;Sodium/calcium exchanger protein;Sodium/calcium exchanger membrane region;Sodium/calcium exchanger domain, C-terminal extension;CalX-like domain superfamily	11	10	MATRGFSVRTTLGYGFGVLLVIALSAATA	No; SP
AALFPA_046281	AALFPA_046281_1	CAGTGGGAGTAGTTCAGTTA	471	zinc transporter foi-like	Zinc/iron permease	6	6	MARHIMAVCVVCLLCADHLPC	No; SP
AALFPA_046281	AALFPA_046281_10	CTCGTCGTAGCAATAGGGAT	425	zinc transporter foi-like	Zinc/iron permease	6	6	MARHIMAVCVVCLLCADHLPC	No; SP
AALFPA_046281	AALFPA_046281_2	GGAGCAATTGGACCCCTTTA	553	zinc transporter foi-like	Zinc/iron permease	6	6	MARHIMAVCVVCLLCADHLPC	No; SP
AALFPA_046281	AALFPA_046281_3	GAGAGAGCTTTGTCCCTGCA	544	zinc transporter foi-like	Zinc/iron permease	6	6	MARHIMAVCVVCLLCADHLPC	No; SP
AALFPA_046281	AALFPA_046281_4	CCAGAAATTGCAGCGCATGC	340	zinc transporter foi-like	Zinc/iron permease	6	6	MARHIMAVCVVCLLCADHLPC	No; SP
AALFPA_046281	AALFPA_046281_5	TCTGCTTCCGCACGCCATGA	465	zinc transporter foi-like	Zinc/iron permease	6	6	MARHIMAVCVVCLLCADHLPC	No; SP
AALFPA_046281	AALFPA_046281_6	TCCGGATGTGGTTCCGGACT	345	zinc transporter foi-like	Zinc/iron permease	6	6	MARHIMAVCVVCLLCADHLPC	No; SP
AALFPA_046281	AALFPA_046281_7	GAACACGATACCTCCGACGG	466	zinc transporter foi-like	Zinc/iron permease	6	6	MARHIMAVCVVCLLCADHLPC	No; SP
AALFPA_046281	AALFPA_046281_8	CTCCTGGTGTTTGTACCACT	444	zinc transporter foi-like	Zinc/iron permease	6	6	MARHIMAVCVVCLLCADHLPC	No; SP
AALFPA_046281	AALFPA_046281_9	CTGTGGAGTGGAGTCGCCCT	491	zinc transporter foi-like	Zinc/iron permease	6	6	MARHIMAVCVVCLLCADHLPC	No; SP
AALFPA_046295	AALFPA_046295_1	AGCATATGAGGAGGTTCTCC	658	sodium-coupled monocarboxylate transporter 1-like	Sodium/solute symporter	11	13	N/A	No; no SP
AALFPA_046295	AALFPA_046295_10	GAAAAGCAATTCCGGCAAGA	435	sodium-coupled monocarboxylate transporter 1-like	Sodium/solute symporter	11	13	N/A	No; no SP
AALFPA_046295	AALFPA_046295_2	ATGAACAGGCCGGGTAGACC	488	sodium-coupled monocarboxylate transporter 1-like	Sodium/solute symporter	11	13	N/A	No; no SP
AALFPA_046295	AALFPA_046295_3	GGAGAGCTTCCGGGTCTACC	456	sodium-coupled monocarboxylate transporter 1-like	Sodium/solute symporter	11	13	N/A	No; no SP
AALFPA_046295	AALFPA_046295_4	CGCTCGGCATTCTGGTCCCA	349	sodium-coupled monocarboxylate transporter 1-like	Sodium/solute symporter	11	13	N/A	No; no SP
AALFPA_046295	AALFPA_046295_5	CGTAACGGAACTGCTGACAG	287	sodium-coupled monocarboxylate transporter 1-like	Sodium/solute symporter	11	13	N/A	No; no SP
AALFPA_046295	AALFPA_046295_6	TATGAGGAGGTTCTCCTGGC	468	sodium-coupled monocarboxylate transporter 1-like	Sodium/solute symporter	11	13	N/A	No; no SP
AALFPA_046295	AALFPA_046295_7	ATCTGTTGTACGTTCATCTT	428	sodium-coupled monocarboxylate transporter 1-like	Sodium/solute symporter	11	13	N/A	No; no SP
AALFPA_046295	AALFPA_046295_8	TGATGGCCGGATTCGTTCGA	609	sodium-coupled monocarboxylate transporter 1-like	Sodium/solute symporter	11	13	N/A	No; no SP
AALFPA_046295	AALFPA_046295_9	AACGGTCGCGCCTGATCTGA	442	sodium-coupled monocarboxylate transporter 1-like	Sodium/solute symporter	11	13	N/A	No; no SP
AALFPA_046296	AALFPA_046296_1	GGCAGCTATCAGCCCTACCA	688	transmembrane protein 267-like, transcript variant X1, transmembrane protein 267-like, transcript variant X3, transmembrane protein 267-like, transcript variant X2	LexA-binding, inner membrane-associated putative hydrolase;Transmembrane protein 267	4	6	MSPTLLLLLKHAVLLVIC	No; SP
AALFPA_046296	AALFPA_046296_2	ACGTGACTCACGCCCTGGTA	885	transmembrane protein 267-like, transcript variant X1, transmembrane protein 267-like, transcript variant X3, transmembrane protein 267-like, transcript variant X2	LexA-binding, inner membrane-associated putative hydrolase;Transmembrane protein 267	4	6	MSPTLLLLLKHAVLLVIC	No; SP
AALFPA_046296	AALFPA_046296_3	GCAGTTGGATCACTGCGTGC	1017	transmembrane protein 267-like, transcript variant X1, transmembrane protein 267-like, transcript variant X3, transmembrane protein 267-like, transcript variant X2	LexA-binding, inner membrane-associated putative hydrolase;Transmembrane protein 267	4	6	MSPTLLLLLKHAVLLVIC	No; SP
AALFPA_046296	AALFPA_046296_4	GTGGTCGATATCGAATCGAG	1185	transmembrane protein 267-like, transcript variant X1, transmembrane protein 267-like, transcript variant X3, transmembrane protein 267-like, transcript variant X2	LexA-binding, inner membrane-associated putative hydrolase;Transmembrane protein 267	4	6	MSPTLLLLLKHAVLLVIC	No; SP
AALFPA_046300	AALFPA_046300_1	ATCAGCAGCGACACTCCAAA	617	Proteasome subunit alpha type [Source:UniProtKB/TrEMBL;Acc:A0A023EKK1]	Proteasome alpha-subunit, N-terminal domain;Proteasome, subunit alpha/beta;Proteasome alpha-type subunit;Nucleophile aminohydrolases, N-terminal;Proteasome subunit alpha2	0	0	N/A	No; no SP
AALFPA_046300	AALFPA_046300_2	CTACAGCGAAGATCTGGAGC	426	Proteasome subunit alpha type [Source:UniProtKB/TrEMBL;Acc:A0A023EKK1]	Proteasome alpha-subunit, N-terminal domain;Proteasome, subunit alpha/beta;Proteasome alpha-type subunit;Nucleophile aminohydrolases, N-terminal;Proteasome subunit alpha2	0	0	N/A	No; no SP
AALFPA_046300	AALFPA_046300_3	CATCAACGGGAAAACGTTCC	442	Proteasome subunit alpha type [Source:UniProtKB/TrEMBL;Acc:A0A023EKK1]	Proteasome alpha-subunit, N-terminal domain;Proteasome, subunit alpha/beta;Proteasome alpha-type subunit;Nucleophile aminohydrolases, N-terminal;Proteasome subunit alpha2	0	0	N/A	No; no SP
AALFPA_046300	AALFPA_046300_4	AGATCTGGAGCTGGACGATG	479	Proteasome subunit alpha type [Source:UniProtKB/TrEMBL;Acc:A0A023EKK1]	Proteasome alpha-subunit, N-terminal domain;Proteasome, subunit alpha/beta;Proteasome alpha-type subunit;Nucleophile aminohydrolases, N-terminal;Proteasome subunit alpha2	0	0	N/A	No; no SP
AALFPA_046300	AALFPA_046300_5	GAAGATTGCTAATGTGATGC	473	Proteasome subunit alpha type [Source:UniProtKB/TrEMBL;Acc:A0A023EKK1]	Proteasome alpha-subunit, N-terminal domain;Proteasome, subunit alpha/beta;Proteasome alpha-type subunit;Nucleophile aminohydrolases, N-terminal;Proteasome subunit alpha2	0	0	N/A	No; no SP
AALFPA_046300	AALFPA_046300_6	GCAGCGACACTCCAAACGGA	419	Proteasome subunit alpha type [Source:UniProtKB/TrEMBL;Acc:A0A023EKK1]	Proteasome alpha-subunit, N-terminal domain;Proteasome, subunit alpha/beta;Proteasome alpha-type subunit;Nucleophile aminohydrolases, N-terminal;Proteasome subunit alpha2	0	0	N/A	No; no SP
AALFPA_046307	AALFPA_046307_1	GACAGCGCCCGGCACGACGG	401	hemicentin-1, transcript variant X4, hemicentin-1, transcript variant X14, hemicentin-1, transcript variant X10, hemicentin-1, transcript variant X8, hemicentin-1, transcript variant X5, hemicentin-1, transcript variant X13, hemicentin-1, transcript variant X9, hemicentin-1, transcript variant X12, hemicentin-1, transcript variant X2, hemicentin-1, transcript variant X6, hemicentin-1, transcript variant X15, hemicentin-1, transcript variant X3, hemicentin-1, transcript variant X7, hemicentin-1, transcript variant X16, hemicentin-1, transcript variant X11, hemicentin-1, transcript variant X1, hemicentin-1, transcript variant X17	Immunoglobulin subtype 2;Immunoglobulin subtype;Immunoglobulin-like domain;CD80-like, immunoglobulin C2-set;Immunoglobulin-like domain superfamily	1	1	MNSIVIISLWILLLLNEVLC	No; SP
AALFPA_046307	AALFPA_046307_10	AGATCAAACTGGACAGCGCC	419	hemicentin-1, transcript variant X4, hemicentin-1, transcript variant X14, hemicentin-1, transcript variant X10, hemicentin-1, transcript variant X8, hemicentin-1, transcript variant X5, hemicentin-1, transcript variant X13, hemicentin-1, transcript variant X9, hemicentin-1, transcript variant X12, hemicentin-1, transcript variant X2, hemicentin-1, transcript variant X6, hemicentin-1, transcript variant X15, hemicentin-1, transcript variant X3, hemicentin-1, transcript variant X7, hemicentin-1, transcript variant X16, hemicentin-1, transcript variant X11, hemicentin-1, transcript variant X1, hemicentin-1, transcript variant X17	Immunoglobulin subtype 2;Immunoglobulin subtype;Immunoglobulin-like domain;CD80-like, immunoglobulin C2-set;Immunoglobulin-like domain superfamily	1	1	MNSIVIISLWILLLLNEVLC	No; SP
AALFPA_046307	AALFPA_046307_2	GCCAACGGTGGTGCTCAACA	381	hemicentin-1, transcript variant X4, hemicentin-1, transcript variant X14, hemicentin-1, transcript variant X10, hemicentin-1, transcript variant X8, hemicentin-1, transcript variant X5, hemicentin-1, transcript variant X13, hemicentin-1, transcript variant X9, hemicentin-1, transcript variant X12, hemicentin-1, transcript variant X2, hemicentin-1, transcript variant X6, hemicentin-1, transcript variant X15, hemicentin-1, transcript variant X3, hemicentin-1, transcript variant X7, hemicentin-1, transcript variant X16, hemicentin-1, transcript variant X11, hemicentin-1, transcript variant X1, hemicentin-1, transcript variant X17	Immunoglobulin subtype 2;Immunoglobulin subtype;Immunoglobulin-like domain;CD80-like, immunoglobulin C2-set;Immunoglobulin-like domain superfamily	1	1	MNSIVIISLWILLLLNEVLC	No; SP
AALFPA_046307	AALFPA_046307_3	GTCGACGATGTTGCACAGAA	899	hemicentin-1, transcript variant X4, hemicentin-1, transcript variant X14, hemicentin-1, transcript variant X10, hemicentin-1, transcript variant X8, hemicentin-1, transcript variant X5, hemicentin-1, transcript variant X13, hemicentin-1, transcript variant X9, hemicentin-1, transcript variant X12, hemicentin-1, transcript variant X2, hemicentin-1, transcript variant X6, hemicentin-1, transcript variant X15, hemicentin-1, transcript variant X3, hemicentin-1, transcript variant X7, hemicentin-1, transcript variant X16, hemicentin-1, transcript variant X11, hemicentin-1, transcript variant X1, hemicentin-1, transcript variant X17	Immunoglobulin subtype 2;Immunoglobulin subtype;Immunoglobulin-like domain;CD80-like, immunoglobulin C2-set;Immunoglobulin-like domain superfamily	1	1	MNSIVIISLWILLLLNEVLC	No; SP
AALFPA_046307	AALFPA_046307_4	ATACGGTCCAGCATGCCGTC	528	hemicentin-1, transcript variant X4, hemicentin-1, transcript variant X14, hemicentin-1, transcript variant X10, hemicentin-1, transcript variant X8, hemicentin-1, transcript variant X5, hemicentin-1, transcript variant X13, hemicentin-1, transcript variant X9, hemicentin-1, transcript variant X12, hemicentin-1, transcript variant X2, hemicentin-1, transcript variant X6, hemicentin-1, transcript variant X15, hemicentin-1, transcript variant X3, hemicentin-1, transcript variant X7, hemicentin-1, transcript variant X16, hemicentin-1, transcript variant X11, hemicentin-1, transcript variant X1, hemicentin-1, transcript variant X17	Immunoglobulin subtype 2;Immunoglobulin subtype;Immunoglobulin-like domain;CD80-like, immunoglobulin C2-set;Immunoglobulin-like domain superfamily	1	1	MNSIVIISLWILLLLNEVLC	No; SP
AALFPA_046307	AALFPA_046307_5	GGTAACGCCATCATGGACAG	618	hemicentin-1, transcript variant X4, hemicentin-1, transcript variant X14, hemicentin-1, transcript variant X10, hemicentin-1, transcript variant X8, hemicentin-1, transcript variant X5, hemicentin-1, transcript variant X13, hemicentin-1, transcript variant X9, hemicentin-1, transcript variant X12, hemicentin-1, transcript variant X2, hemicentin-1, transcript variant X6, hemicentin-1, transcript variant X15, hemicentin-1, transcript variant X3, hemicentin-1, transcript variant X7, hemicentin-1, transcript variant X16, hemicentin-1, transcript variant X11, hemicentin-1, transcript variant X1, hemicentin-1, transcript variant X17	Immunoglobulin subtype 2;Immunoglobulin subtype;Immunoglobulin-like domain;CD80-like, immunoglobulin C2-set;Immunoglobulin-like domain superfamily	1	1	MNSIVIISLWILLLLNEVLC	No; SP
AALFPA_046307	AALFPA_046307_6	GAGTGGCAGGTGGATTACCT	515	hemicentin-1, transcript variant X4, hemicentin-1, transcript variant X14, hemicentin-1, transcript variant X10, hemicentin-1, transcript variant X8, hemicentin-1, transcript variant X5, hemicentin-1, transcript variant X13, hemicentin-1, transcript variant X9, hemicentin-1, transcript variant X12, hemicentin-1, transcript variant X2, hemicentin-1, transcript variant X6, hemicentin-1, transcript variant X15, hemicentin-1, transcript variant X3, hemicentin-1, transcript variant X7, hemicentin-1, transcript variant X16, hemicentin-1, transcript variant X11, hemicentin-1, transcript variant X1, hemicentin-1, transcript variant X17	Immunoglobulin subtype 2;Immunoglobulin subtype;Immunoglobulin-like domain;CD80-like, immunoglobulin C2-set;Immunoglobulin-like domain superfamily	1	1	MNSIVIISLWILLLLNEVLC	No; SP
AALFPA_046307	AALFPA_046307_7	CGCTGCGGTGGTGCACTTGG	533	hemicentin-1, transcript variant X4, hemicentin-1, transcript variant X14, hemicentin-1, transcript variant X10, hemicentin-1, transcript variant X8, hemicentin-1, transcript variant X5, hemicentin-1, transcript variant X13, hemicentin-1, transcript variant X9, hemicentin-1, transcript variant X12, hemicentin-1, transcript variant X2, hemicentin-1, transcript variant X6, hemicentin-1, transcript variant X15, hemicentin-1, transcript variant X3, hemicentin-1, transcript variant X7, hemicentin-1, transcript variant X16, hemicentin-1, transcript variant X11, hemicentin-1, transcript variant X1, hemicentin-1, transcript variant X17	Immunoglobulin subtype 2;Immunoglobulin subtype;Immunoglobulin-like domain;CD80-like, immunoglobulin C2-set;Immunoglobulin-like domain superfamily	1	1	MNSIVIISLWILLLLNEVLC	No; SP
AALFPA_046307	AALFPA_046307_8	TTCTGCAGCAACATCTTGGT	549	hemicentin-1, transcript variant X4, hemicentin-1, transcript variant X14, hemicentin-1, transcript variant X10, hemicentin-1, transcript variant X8, hemicentin-1, transcript variant X5, hemicentin-1, transcript variant X13, hemicentin-1, transcript variant X9, hemicentin-1, transcript variant X12, hemicentin-1, transcript variant X2, hemicentin-1, transcript variant X6, hemicentin-1, transcript variant X15, hemicentin-1, transcript variant X3, hemicentin-1, transcript variant X7, hemicentin-1, transcript variant X16, hemicentin-1, transcript variant X11, hemicentin-1, transcript variant X1, hemicentin-1, transcript variant X17	Immunoglobulin subtype 2;Immunoglobulin subtype;Immunoglobulin-like domain;CD80-like, immunoglobulin C2-set;Immunoglobulin-like domain superfamily	1	1	MNSIVIISLWILLLLNEVLC	No; SP
AALFPA_046307	AALFPA_046307_9	AGTCAAATTCAGACTCCCTG	555	hemicentin-1, transcript variant X4, hemicentin-1, transcript variant X14, hemicentin-1, transcript variant X10, hemicentin-1, transcript variant X8, hemicentin-1, transcript variant X5, hemicentin-1, transcript variant X13, hemicentin-1, transcript variant X9, hemicentin-1, transcript variant X12, hemicentin-1, transcript variant X2, hemicentin-1, transcript variant X6, hemicentin-1, transcript variant X15, hemicentin-1, transcript variant X3, hemicentin-1, transcript variant X7, hemicentin-1, transcript variant X16, hemicentin-1, transcript variant X11, hemicentin-1, transcript variant X1, hemicentin-1, transcript variant X17	Immunoglobulin subtype 2;Immunoglobulin subtype;Immunoglobulin-like domain;CD80-like, immunoglobulin C2-set;Immunoglobulin-like domain superfamily	1	1	MNSIVIISLWILLLLNEVLC	No; SP
AALFPA_046316	AALFPA_046316_1	GTTCGCTGGATAGAACGGTA	406	delta(7)-sterol 5(6)-desaturase erg32-like	Fatty acid hydroxylase	4	6	N/A	No; no SP
AALFPA_046316	AALFPA_046316_2	TCGTAACTCTCTGGCAACGA	547	delta(7)-sterol 5(6)-desaturase erg32-like	Fatty acid hydroxylase	4	6	N/A	No; no SP
AALFPA_046316	AALFPA_046316_3	CGTTGATAGAGGGAGTTCGC	668	delta(7)-sterol 5(6)-desaturase erg32-like	Fatty acid hydroxylase	4	6	N/A	No; no SP
AALFPA_046316	AALFPA_046316_4	AACAAAATACCACCACATCA	430	delta(7)-sterol 5(6)-desaturase erg32-like	Fatty acid hydroxylase	4	6	N/A	No; no SP
AALFPA_046316	AALFPA_046316_5	GTGAACTTCGGCTTCAATAT	431	delta(7)-sterol 5(6)-desaturase erg32-like	Fatty acid hydroxylase	4	6	N/A	No; no SP
AALFPA_046316	AALFPA_046316_6	AGAATATATTCGTAACTCTC	277	delta(7)-sterol 5(6)-desaturase erg32-like	Fatty acid hydroxylase	4	6	N/A	No; no SP
AALFPA_046316	AALFPA_046316_7	AGGGAGTTCGCTGGATAGAA	381	delta(7)-sterol 5(6)-desaturase erg32-like	Fatty acid hydroxylase	4	6	N/A	No; no SP
AALFPA_046316	AALFPA_046316_8	CGGCTTCAATATTGGACTGT	455	delta(7)-sterol 5(6)-desaturase erg32-like	Fatty acid hydroxylase	4	6	N/A	No; no SP
AALFPA_046316	AALFPA_046316_9	AGACATCGCTGAACGGAAGC	387	delta(7)-sterol 5(6)-desaturase erg32-like	Fatty acid hydroxylase	4	6	N/A	No; no SP
AALFPA_046317	AALFPA_046317_1	CCGAATGAATGGGCCAAAGC	1516	Putative nadh dehydrogenase ubiquinone 1 beta subcomplex subunit 2 mitochondrial [Source:UniProtKB/TrEMBL;Acc:A0A023EEP4]	NADH dehydrogenase [ubiquinone] 1 beta subcomplex subunit 2, animal type	0	1	MIASRALLLGRLLQRVAS	No; SP
AALFPA_046326	AALFPA_046326_1	CCTCGTCGGTGGCCCGTAAC	557	cadherin-86C-like, transcript variant X1, cadherin-86C-like, transcript variant X2	Cadherin-like;Cadherin-like superfamily;Cadherin conserved site	1	1	MTRRYGDKRMFLTFVMWQCWLLVGLIQRTVVG	No; SP
AALFPA_046326	AALFPA_046326_10	GTGGTGGTTGAAAAACGCAC	431	cadherin-86C-like, transcript variant X1, cadherin-86C-like, transcript variant X2	Cadherin-like;Cadherin-like superfamily;Cadherin conserved site	1	1	MTRRYGDKRMFLTFVMWQCWLLVGLIQRTVVG	No; SP
AALFPA_046326	AALFPA_046326_2	GCGATAACGGTCAACAGGAC	509	cadherin-86C-like, transcript variant X1, cadherin-86C-like, transcript variant X2	Cadherin-like;Cadherin-like superfamily;Cadherin conserved site	1	1	MTRRYGDKRMFLTFVMWQCWLLVGLIQRTVVG	No; SP
AALFPA_046326	AALFPA_046326_3	CGTCTTCGGCGTGGACTTGC	499	cadherin-86C-like, transcript variant X1, cadherin-86C-like, transcript variant X2	Cadherin-like;Cadherin-like superfamily;Cadherin conserved site	1	1	MTRRYGDKRMFLTFVMWQCWLLVGLIQRTVVG	No; SP
AALFPA_046326	AALFPA_046326_4	CTGGACGACTCTGGTCCCGG	464	cadherin-86C-like, transcript variant X1, cadherin-86C-like, transcript variant X2	Cadherin-like;Cadherin-like superfamily;Cadherin conserved site	1	1	MTRRYGDKRMFLTFVMWQCWLLVGLIQRTVVG	No; SP
AALFPA_046326	AALFPA_046326_5	CGACTACATCGTAGACCTAC	507	cadherin-86C-like, transcript variant X1, cadherin-86C-like, transcript variant X2	Cadherin-like;Cadherin-like superfamily;Cadherin conserved site	1	1	MTRRYGDKRMFLTFVMWQCWLLVGLIQRTVVG	No; SP
AALFPA_046326	AALFPA_046326_6	CGGTACGACGTTGTCTTTCA	532	cadherin-86C-like, transcript variant X1, cadherin-86C-like, transcript variant X2	Cadherin-like;Cadherin-like superfamily;Cadherin conserved site	1	1	MTRRYGDKRMFLTFVMWQCWLLVGLIQRTVVG	No; SP
AALFPA_046326	AALFPA_046326_7	ATATCGCCGAACGTGGCCGA	564	cadherin-86C-like, transcript variant X1, cadherin-86C-like, transcript variant X2	Cadherin-like;Cadherin-like superfamily;Cadherin conserved site	1	1	MTRRYGDKRMFLTFVMWQCWLLVGLIQRTVVG	No; SP
AALFPA_046326	AALFPA_046326_8	TTCCGGCGGATAGACGCGGA	519	cadherin-86C-like, transcript variant X1, cadherin-86C-like, transcript variant X2	Cadherin-like;Cadherin-like superfamily;Cadherin conserved site	1	1	MTRRYGDKRMFLTFVMWQCWLLVGLIQRTVVG	No; SP
AALFPA_046326	AALFPA_046326_9	TCAGTCTGGACCCCATCTCC	513	cadherin-86C-like, transcript variant X1, cadherin-86C-like, transcript variant X2	Cadherin-like;Cadherin-like superfamily;Cadherin conserved site	1	1	MTRRYGDKRMFLTFVMWQCWLLVGLIQRTVVG	No; SP
AALFPA_046331	AALFPA_046331_1	TGATTCCGGCTGTGACATTG	622	hemicentin-1-like	Immunoglobulin subtype 2;Immunoglobulin subtype;Fibronectin type III;Immunoglobulin-like domain;Immunoglobulin V-set domain;CD80-like, immunoglobulin C2-set;Fibronectin type III superfamily;Immunoglobulin-like domain superfamily	1	2	N/A	No; no SP
AALFPA_046331	AALFPA_046331_2	TGCCCGCCCTCAAACTAGTC	453	hemicentin-1-like	Immunoglobulin subtype 2;Immunoglobulin subtype;Fibronectin type III;Immunoglobulin-like domain;Immunoglobulin V-set domain;CD80-like, immunoglobulin C2-set;Fibronectin type III superfamily;Immunoglobulin-like domain superfamily	1	2	N/A	No; no SP
AALFPA_046331	AALFPA_046331_3	GTGGTCTGATAGAATGATTC	609	hemicentin-1-like	Immunoglobulin subtype 2;Immunoglobulin subtype;Fibronectin type III;Immunoglobulin-like domain;Immunoglobulin V-set domain;CD80-like, immunoglobulin C2-set;Fibronectin type III superfamily;Immunoglobulin-like domain superfamily	1	2	N/A	No; no SP
AALFPA_046331	AALFPA_046331_4	GCAAGGTGTTTCACGAAATC	363	hemicentin-1-like	Immunoglobulin subtype 2;Immunoglobulin subtype;Fibronectin type III;Immunoglobulin-like domain;Immunoglobulin V-set domain;CD80-like, immunoglobulin C2-set;Fibronectin type III superfamily;Immunoglobulin-like domain superfamily	1	2	N/A	No; no SP
AALFPA_046331	AALFPA_046331_5	TAAGATTCCTGACTAGTTTG	654	hemicentin-1-like	Immunoglobulin subtype 2;Immunoglobulin subtype;Fibronectin type III;Immunoglobulin-like domain;Immunoglobulin V-set domain;CD80-like, immunoglobulin C2-set;Fibronectin type III superfamily;Immunoglobulin-like domain superfamily	1	2	N/A	No; no SP
AALFPA_046331	AALFPA_046331_6	CTACACCACAATGTCACAGC	628	hemicentin-1-like	Immunoglobulin subtype 2;Immunoglobulin subtype;Fibronectin type III;Immunoglobulin-like domain;Immunoglobulin V-set domain;CD80-like, immunoglobulin C2-set;Fibronectin type III superfamily;Immunoglobulin-like domain superfamily	1	2	N/A	No; no SP
AALFPA_046331	AALFPA_046331_7	AGCAAACAATAGTAGCAGTT	451	hemicentin-1-like	Immunoglobulin subtype 2;Immunoglobulin subtype;Fibronectin type III;Immunoglobulin-like domain;Immunoglobulin V-set domain;CD80-like, immunoglobulin C2-set;Fibronectin type III superfamily;Immunoglobulin-like domain superfamily	1	2	N/A	No; no SP
AALFPA_046335	AALFPA_046335_1	CCGGGCCAGAACGATGGGCA	1794	Putative leptin receptor-like protein [Source:UniProtKB/TrEMBL;Acc:A0A023EF32]	Vps55/LEPROT	3	4	N/A	No; no SP
AALFPA_046335	AALFPA_046335_2	CTTTGCCTTGCCCATCGTTC	1702	Putative leptin receptor-like protein [Source:UniProtKB/TrEMBL;Acc:A0A023EF32]	Vps55/LEPROT	3	4	N/A	No; no SP
AALFPA_046340	AALFPA_046340_1	ATGGTCACAGTCATCGGGTA	551	solute carrier family 35 member E1 homolog	Sugar phosphate transporter domain	9	10	N/A	No; no SP
AALFPA_046340	AALFPA_046340_10	CCTGGGCAATCCGGTGACGT	339	solute carrier family 35 member E1 homolog	Sugar phosphate transporter domain	9	10	N/A	No; no SP
AALFPA_046340	AALFPA_046340_2	TCCAGCAGCAACAATGTCAT	522	solute carrier family 35 member E1 homolog	Sugar phosphate transporter domain	9	10	N/A	No; no SP
AALFPA_046340	AALFPA_046340_3	AGTACGTGGACATCTCGTGG	547	solute carrier family 35 member E1 homolog	Sugar phosphate transporter domain	9	10	N/A	No; no SP
AALFPA_046340	AALFPA_046340_4	GAAGAACGGCCCGCTGTAGA	437	solute carrier family 35 member E1 homolog	Sugar phosphate transporter domain	9	10	N/A	No; no SP
AALFPA_046340	AALFPA_046340_5	CACCGTGAACAGCGGCATGG	649	solute carrier family 35 member E1 homolog	Sugar phosphate transporter domain	9	10	N/A	No; no SP
AALFPA_046340	AALFPA_046340_6	CGCGGGTAATCCTCCGGGAA	411	solute carrier family 35 member E1 homolog	Sugar phosphate transporter domain	9	10	N/A	No; no SP
AALFPA_046340	AALFPA_046340_7	CTGCGGTTGTTGCACATCTT	587	solute carrier family 35 member E1 homolog	Sugar phosphate transporter domain	9	10	N/A	No; no SP
AALFPA_046340	AALFPA_046340_8	CGTTGGCATTGCGACCCTGA	559	solute carrier family 35 member E1 homolog	Sugar phosphate transporter domain	9	10	N/A	No; no SP
AALFPA_046340	AALFPA_046340_9	CGTCTCCTTCAGGACCTTCT	479	solute carrier family 35 member E1 homolog	Sugar phosphate transporter domain	9	10	N/A	No; no SP
AALFPA_046341	AALFPA_046341_1	TGGCTCTCTAAAGACGGCAC	500	otoferlin-like	C2 domain;Ferlin, C-terminal domain;C2 domain superfamily;Ferlin family;Ferlin, fifth C2 domain;Ferlin, sixth C2 domain	1	1	N/A	No; no SP
AALFPA_046341	AALFPA_046341_10	AGTCGTAGCTCGTACGGCTT	424	otoferlin-like	C2 domain;Ferlin, C-terminal domain;C2 domain superfamily;Ferlin family;Ferlin, fifth C2 domain;Ferlin, sixth C2 domain	1	1	N/A	No; no SP
AALFPA_046341	AALFPA_046341_2	TGTACGTTAGGAACGATAAA	417	otoferlin-like	C2 domain;Ferlin, C-terminal domain;C2 domain superfamily;Ferlin family;Ferlin, fifth C2 domain;Ferlin, sixth C2 domain	1	1	N/A	No; no SP
AALFPA_046341	AALFPA_046341_3	GCGAGTGTGTCCCTTCTCCT	563	otoferlin-like	C2 domain;Ferlin, C-terminal domain;C2 domain superfamily;Ferlin family;Ferlin, fifth C2 domain;Ferlin, sixth C2 domain	1	1	N/A	No; no SP
AALFPA_046341	AALFPA_046341_4	ATTCCGATTCGATAGTTGAA	427	otoferlin-like	C2 domain;Ferlin, C-terminal domain;C2 domain superfamily;Ferlin family;Ferlin, fifth C2 domain;Ferlin, sixth C2 domain	1	1	N/A	No; no SP
AALFPA_046341	AALFPA_046341_5	CAACTGTCCTTGCTCTATAC	433	otoferlin-like	C2 domain;Ferlin, C-terminal domain;C2 domain superfamily;Ferlin family;Ferlin, fifth C2 domain;Ferlin, sixth C2 domain	1	1	N/A	No; no SP
AALFPA_046341	AALFPA_046341_6	TGCTCTATACCGGGATGATC	643	otoferlin-like	C2 domain;Ferlin, C-terminal domain;C2 domain superfamily;Ferlin family;Ferlin, fifth C2 domain;Ferlin, sixth C2 domain	1	1	N/A	No; no SP
AALFPA_046341	AALFPA_046341_7	CGTACCGAGAAAGTCATCGC	493	otoferlin-like	C2 domain;Ferlin, C-terminal domain;C2 domain superfamily;Ferlin family;Ferlin, fifth C2 domain;Ferlin, sixth C2 domain	1	1	N/A	No; no SP
AALFPA_046341	AALFPA_046341_8	ACGATAAGTCGTAGCTCGTA	603	otoferlin-like	C2 domain;Ferlin, C-terminal domain;C2 domain superfamily;Ferlin family;Ferlin, fifth C2 domain;Ferlin, sixth C2 domain	1	1	N/A	No; no SP
AALFPA_046341	AALFPA_046341_9	GGAGAAGGGACACACTCGCT	509	otoferlin-like	C2 domain;Ferlin, C-terminal domain;C2 domain superfamily;Ferlin family;Ferlin, fifth C2 domain;Ferlin, sixth C2 domain	1	1	N/A	No; no SP
AALFPA_046343	AALFPA_046343_1	ATACGACGGTCCGCTCGATA	512	uncharacterized LOC109414208, transcript variant X2, uncharacterized LOC109414208, transcript variant X1, uncharacterized LOC109414208, transcript variant X3	I-BAR domain containing protein MTSS1/MTSS2	0	0	MKLFIVLIAVLALYQRVEA	No; SP
AALFPA_046343	AALFPA_046343_10	AAGTTGGATAGTTAGGAGTG	538	uncharacterized LOC109414208, transcript variant X2, uncharacterized LOC109414208, transcript variant X1, uncharacterized LOC109414208, transcript variant X3	I-BAR domain containing protein MTSS1/MTSS2	0	0	MKLFIVLIAVLALYQRVEA	No; SP
AALFPA_046343	AALFPA_046343_2	TCACCATCACCCAGTCTACT	574	uncharacterized LOC109414208, transcript variant X2, uncharacterized LOC109414208, transcript variant X1, uncharacterized LOC109414208, transcript variant X3	I-BAR domain containing protein MTSS1/MTSS2	0	0	MKLFIVLIAVLALYQRVEA	No; SP
AALFPA_046343	AALFPA_046343_3	TGGTACTGGTGGGACGGCGG	499	uncharacterized LOC109414208, transcript variant X2, uncharacterized LOC109414208, transcript variant X1, uncharacterized LOC109414208, transcript variant X3	I-BAR domain containing protein MTSS1/MTSS2	0	0	MKLFIVLIAVLALYQRVEA	No; SP
AALFPA_046343	AALFPA_046343_4	CACCACCCTCAGTCGCTAGT	579	uncharacterized LOC109414208, transcript variant X2, uncharacterized LOC109414208, transcript variant X1, uncharacterized LOC109414208, transcript variant X3	I-BAR domain containing protein MTSS1/MTSS2	0	0	MKLFIVLIAVLALYQRVEA	No; SP
AALFPA_046343	AALFPA_046343_5	TGGTTACAACTACTACCAGA	340	uncharacterized LOC109414208, transcript variant X2, uncharacterized LOC109414208, transcript variant X1, uncharacterized LOC109414208, transcript variant X3	I-BAR domain containing protein MTSS1/MTSS2	0	0	MKLFIVLIAVLALYQRVEA	No; SP
AALFPA_046343	AALFPA_046343_6	TTGTGGCCTGGAGTCTTGGT	470	uncharacterized LOC109414208, transcript variant X2, uncharacterized LOC109414208, transcript variant X1, uncharacterized LOC109414208, transcript variant X3	I-BAR domain containing protein MTSS1/MTSS2	0	0	MKLFIVLIAVLALYQRVEA	No; SP
AALFPA_046343	AALFPA_046343_7	GTCCCGATGGCGGCAGTGGC	548	uncharacterized LOC109414208, transcript variant X2, uncharacterized LOC109414208, transcript variant X1, uncharacterized LOC109414208, transcript variant X3	I-BAR domain containing protein MTSS1/MTSS2	0	0	MKLFIVLIAVLALYQRVEA	No; SP
AALFPA_046343	AALFPA_046343_8	TTGCTGATGGTACTGAGGTT	631	uncharacterized LOC109414208, transcript variant X2, uncharacterized LOC109414208, transcript variant X1, uncharacterized LOC109414208, transcript variant X3	I-BAR domain containing protein MTSS1/MTSS2	0	0	MKLFIVLIAVLALYQRVEA	No; SP
AALFPA_046343	AALFPA_046343_9	AGCTATCATCAACCCTGATT	514	uncharacterized LOC109414208, transcript variant X2, uncharacterized LOC109414208, transcript variant X1, uncharacterized LOC109414208, transcript variant X3	I-BAR domain containing protein MTSS1/MTSS2	0	0	MKLFIVLIAVLALYQRVEA	No; SP
AALFPA_046348	AALFPA_046348_1	AGACTTCCCGACCAGCAGAA	425	choline/ethanolamine kinase-like, transcript variant X6, choline/ethanolamine kinase-like, transcript variant X1, choline/ethanolamine kinase-like, transcript variant X2, choline/ethanolamine kinase-like, transcript variant X3, choline/ethanolamine kinase-like, transcript variant X5, choline/ethanolamine kinase-like, transcript variant X4	Protein kinase-like domain superfamily	0	0	N/A	No; no SP
AALFPA_046348	AALFPA_046348_2	CCGTTTGAAGCACTGGCTCG	301	choline/ethanolamine kinase-like, transcript variant X6, choline/ethanolamine kinase-like, transcript variant X1, choline/ethanolamine kinase-like, transcript variant X2, choline/ethanolamine kinase-like, transcript variant X3, choline/ethanolamine kinase-like, transcript variant X5, choline/ethanolamine kinase-like, transcript variant X4	Protein kinase-like domain superfamily	0	0	N/A	No; no SP
AALFPA_046348	AALFPA_046348_3	GTCGCTACTTGCAGTGTCGA	570	choline/ethanolamine kinase-like, transcript variant X6, choline/ethanolamine kinase-like, transcript variant X1, choline/ethanolamine kinase-like, transcript variant X2, choline/ethanolamine kinase-like, transcript variant X3, choline/ethanolamine kinase-like, transcript variant X5, choline/ethanolamine kinase-like, transcript variant X4	Protein kinase-like domain superfamily	0	0	N/A	No; no SP
AALFPA_046348	AALFPA_046348_4	GTGCTTCAAACGGGCACGCA	430	choline/ethanolamine kinase-like, transcript variant X6, choline/ethanolamine kinase-like, transcript variant X1, choline/ethanolamine kinase-like, transcript variant X2, choline/ethanolamine kinase-like, transcript variant X3, choline/ethanolamine kinase-like, transcript variant X5, choline/ethanolamine kinase-like, transcript variant X4	Protein kinase-like domain superfamily	0	0	N/A	No; no SP
AALFPA_046348	AALFPA_046348_5	GGAGCTGCCATTCTGCTGGT	483	choline/ethanolamine kinase-like, transcript variant X6, choline/ethanolamine kinase-like, transcript variant X1, choline/ethanolamine kinase-like, transcript variant X2, choline/ethanolamine kinase-like, transcript variant X3, choline/ethanolamine kinase-like, transcript variant X5, choline/ethanolamine kinase-like, transcript variant X4	Protein kinase-like domain superfamily	0	0	N/A	No; no SP
AALFPA_046354	AALFPA_046354_1	CGGCCCGGTGTTTCGGGGTA	334	transmembrane protein 164, transcript variant X1, transmembrane protein 164, transcript variant X2, transmembrane protein 164, transcript variant X3	Transmembrane protein 164	4	7	N/A	No; no SP
AALFPA_046354	AALFPA_046354_10	CAGCATCACTACCAACGGAT	540	transmembrane protein 164, transcript variant X1, transmembrane protein 164, transcript variant X2, transmembrane protein 164, transcript variant X3	Transmembrane protein 164	4	7	N/A	No; no SP
AALFPA_046354	AALFPA_046354_2	TGCTGTGGGGTCGAGATGAA	647	transmembrane protein 164, transcript variant X1, transmembrane protein 164, transcript variant X2, transmembrane protein 164, transcript variant X3	Transmembrane protein 164	4	7	N/A	No; no SP
AALFPA_046354	AALFPA_046354_3	CATTTCGAATGGGCGTACGG	503	transmembrane protein 164, transcript variant X1, transmembrane protein 164, transcript variant X2, transmembrane protein 164, transcript variant X3	Transmembrane protein 164	4	7	N/A	No; no SP
AALFPA_046354	AALFPA_046354_4	ATCACCCACTCGGAAACTGG	514	transmembrane protein 164, transcript variant X1, transmembrane protein 164, transcript variant X2, transmembrane protein 164, transcript variant X3	Transmembrane protein 164	4	7	N/A	No; no SP
AALFPA_046354	AALFPA_046354_5	GTGTTCCGGCGAAAGGTGAT	344	transmembrane protein 164, transcript variant X1, transmembrane protein 164, transcript variant X2, transmembrane protein 164, transcript variant X3	Transmembrane protein 164	4	7	N/A	No; no SP
AALFPA_046354	AALFPA_046354_6	TTGATTGCGATAATGCACAC	636	transmembrane protein 164, transcript variant X1, transmembrane protein 164, transcript variant X2, transmembrane protein 164, transcript variant X3	Transmembrane protein 164	4	7	N/A	No; no SP
AALFPA_046354	AALFPA_046354_7	CGGAGGCAGTGGGCACCTCC	409	transmembrane protein 164, transcript variant X1, transmembrane protein 164, transcript variant X2, transmembrane protein 164, transcript variant X3	Transmembrane protein 164	4	7	N/A	No; no SP
AALFPA_046354	AALFPA_046354_8	ACTACTGCTTCGAAAGCCCA	431	transmembrane protein 164, transcript variant X1, transmembrane protein 164, transcript variant X2, transmembrane protein 164, transcript variant X3	Transmembrane protein 164	4	7	N/A	No; no SP
AALFPA_046354	AALFPA_046354_9	GATTGCTGGCATTGGCCAGG	411	transmembrane protein 164, transcript variant X1, transmembrane protein 164, transcript variant X2, transmembrane protein 164, transcript variant X3	Transmembrane protein 164	4	7	N/A	No; no SP
AALFPA_046365	AALFPA_046365_1	CGCATCGGCCAGCTCGGTCT	466	protein l(2)37Cc	Prohibitin;Band 7 domain;Band 7/SPFH domain superfamily	0	1	N/A	No; no SP
AALFPA_046365	AALFPA_046365_10	TCCATCACGCATTTGACTTT	501	protein l(2)37Cc	Prohibitin;Band 7 domain;Band 7/SPFH domain superfamily	0	1	N/A	No; no SP
AALFPA_046365	AALFPA_046365_2	TCCGGTCGTGACCGGAAGTA	294	protein l(2)37Cc	Prohibitin;Band 7 domain;Band 7/SPFH domain superfamily	0	1	N/A	No; no SP
AALFPA_046365	AALFPA_046365_3	GAAGAAATGGGTTCCCTCGC	545	protein l(2)37Cc	Prohibitin;Band 7 domain;Band 7/SPFH domain superfamily	0	1	N/A	No; no SP
AALFPA_046365	AALFPA_046365_4	GATCGGATGTCGAAAATGAT	558	protein l(2)37Cc	Prohibitin;Band 7 domain;Band 7/SPFH domain superfamily	0	1	N/A	No; no SP
AALFPA_046365	AALFPA_046365_5	CCCAGAATGGTGTAGATCTT	387	protein l(2)37Cc	Prohibitin;Band 7 domain;Band 7/SPFH domain superfamily	0	1	N/A	No; no SP
AALFPA_046365	AALFPA_046365_6	TACGACCGAAGTGTTGAAGG	495	protein l(2)37Cc	Prohibitin;Band 7 domain;Band 7/SPFH domain superfamily	0	1	N/A	No; no SP
AALFPA_046365	AALFPA_046365_7	GCAGCTGATCGGGAATCGGT	492	protein l(2)37Cc	Prohibitin;Band 7 domain;Band 7/SPFH domain superfamily	0	1	N/A	No; no SP
AALFPA_046365	AALFPA_046365_8	ACGCTGGGTAATCAACTCTC	437	protein l(2)37Cc	Prohibitin;Band 7 domain;Band 7/SPFH domain superfamily	0	1	N/A	No; no SP
AALFPA_046365	AALFPA_046365_9	ACTGGGCGGCACGCTCCGTC	351	protein l(2)37Cc	Prohibitin;Band 7 domain;Band 7/SPFH domain superfamily	0	1	N/A	No; no SP
AALFPA_046366	AALFPA_046366_1	TCGTCAGTATCCCTATAGTT	602	phosphotriesterase-related protein, transcript variant X2, phosphotriesterase-related protein, transcript variant X1	Phosphotriesterase;Aryldialkylphosphatase, zinc-binding site;Metal-dependent hydrolase	0	0	N/A	No; no SP
AALFPA_046366	AALFPA_046366_10	GACATTATATGCCGAACTAT	386	phosphotriesterase-related protein, transcript variant X2, phosphotriesterase-related protein, transcript variant X1	Phosphotriesterase;Aryldialkylphosphatase, zinc-binding site;Metal-dependent hydrolase	0	0	N/A	No; no SP
AALFPA_046366	AALFPA_046366_2	GTGATGCAGTACAAAGCTTG	473	phosphotriesterase-related protein, transcript variant X2, phosphotriesterase-related protein, transcript variant X1	Phosphotriesterase;Aryldialkylphosphatase, zinc-binding site;Metal-dependent hydrolase	0	0	N/A	No; no SP
AALFPA_046366	AALFPA_046366_3	ATTGTTGAGAATACCTCACA	469	phosphotriesterase-related protein, transcript variant X2, phosphotriesterase-related protein, transcript variant X1	Phosphotriesterase;Aryldialkylphosphatase, zinc-binding site;Metal-dependent hydrolase	0	0	N/A	No; no SP
AALFPA_046366	AALFPA_046366_4	GCTGTTGTATAATGTTTCCG	560	phosphotriesterase-related protein, transcript variant X2, phosphotriesterase-related protein, transcript variant X1	Phosphotriesterase;Aryldialkylphosphatase, zinc-binding site;Metal-dependent hydrolase	0	0	N/A	No; no SP
AALFPA_046366	AALFPA_046366_5	CCAAGAGTTTCAGGATCCAC	439	phosphotriesterase-related protein, transcript variant X2, phosphotriesterase-related protein, transcript variant X1	Phosphotriesterase;Aryldialkylphosphatase, zinc-binding site;Metal-dependent hydrolase	0	0	N/A	No; no SP
AALFPA_046366	AALFPA_046366_6	TTGGCGAGGTTGGTAGCTCA	414	phosphotriesterase-related protein, transcript variant X2, phosphotriesterase-related protein, transcript variant X1	Phosphotriesterase;Aryldialkylphosphatase, zinc-binding site;Metal-dependent hydrolase	0	0	N/A	No; no SP
AALFPA_046366	AALFPA_046366_7	GATGGGAGACCTCTACACAA	541	phosphotriesterase-related protein, transcript variant X2, phosphotriesterase-related protein, transcript variant X1	Phosphotriesterase;Aryldialkylphosphatase, zinc-binding site;Metal-dependent hydrolase	0	0	N/A	No; no SP
AALFPA_046366	AALFPA_046366_8	TGTAACGTGCACATCGTTGC	694	phosphotriesterase-related protein, transcript variant X2, phosphotriesterase-related protein, transcript variant X1	Phosphotriesterase;Aryldialkylphosphatase, zinc-binding site;Metal-dependent hydrolase	0	0	N/A	No; no SP
AALFPA_046366	AALFPA_046366_9	GTCATGTGGGTCACCGAATC	457	phosphotriesterase-related protein, transcript variant X2, phosphotriesterase-related protein, transcript variant X1	Phosphotriesterase;Aryldialkylphosphatase, zinc-binding site;Metal-dependent hydrolase	0	0	N/A	No; no SP
AALFPA_046367	AALFPA_046367_1	GTGCCCAGTGTTCTACAATC	1621	uncharacterized LOC115259950	Triacylglycerol lipase family;Lipase/vitellogenin;Alpha/Beta hydrolase fold	1	0	MLRSKSVLLVVVLAVVALCNS	No; SP
AALFPA_046371	AALFPA_046371_1	TCTTCAGCAACCTAATCGCT	2213	sodium-dependent proline transporter-like	Sodium:neurotransmitter symporter;Sodium:neurotransmitter symporter superfamily	9	8	N/A	Yes; no SP
AALFPA_046373	AALFPA_046373_1	TGCGCACTCTGGACCTTTCG	592	insulin-like growth factor-binding protein complex acid labile subunit	Leucine-rich repeat;Leucine-rich repeat, typical subtype	2	1	MYSSIAGSATPRWRTILLAILLTLLTVA	No; SP
AALFPA_046373	AALFPA_046373_10	GGTGGAGAACTTCCGGGGGC	251	insulin-like growth factor-binding protein complex acid labile subunit	Leucine-rich repeat;Leucine-rich repeat, typical subtype	2	1	MYSSIAGSATPRWRTILLAILLTLLTVA	No; SP
AALFPA_046373	AALFPA_046373_2	TCGAAAAACTCCCTCACCAT	329	insulin-like growth factor-binding protein complex acid labile subunit	Leucine-rich repeat;Leucine-rich repeat, typical subtype	2	1	MYSSIAGSATPRWRTILLAILLTLLTVA	No; SP
AALFPA_046373	AALFPA_046373_3	CCATCGGAATGAATTCGTTC	440	insulin-like growth factor-binding protein complex acid labile subunit	Leucine-rich repeat;Leucine-rich repeat, typical subtype	2	1	MYSSIAGSATPRWRTILLAILLTLLTVA	No; SP
AALFPA_046373	AALFPA_046373_4	CGGATAGCGAGCGGGACGTT	520	insulin-like growth factor-binding protein complex acid labile subunit	Leucine-rich repeat;Leucine-rich repeat, typical subtype	2	1	MYSSIAGSATPRWRTILLAILLTLLTVA	No; SP
AALFPA_046373	AALFPA_046373_5	ATCACGGTGGAGAACTTCCG	526	insulin-like growth factor-binding protein complex acid labile subunit	Leucine-rich repeat;Leucine-rich repeat, typical subtype	2	1	MYSSIAGSATPRWRTILLAILLTLLTVA	No; SP
AALFPA_046373	AALFPA_046373_6	TCTTTGTCGAAGTCTTGCAC	477	insulin-like growth factor-binding protein complex acid labile subunit	Leucine-rich repeat;Leucine-rich repeat, typical subtype	2	1	MYSSIAGSATPRWRTILLAILLTLLTVA	No; SP
AALFPA_046373	AALFPA_046373_7	GGGTGATGTTGTTCCGCGAA	489	insulin-like growth factor-binding protein complex acid labile subunit	Leucine-rich repeat;Leucine-rich repeat, typical subtype	2	1	MYSSIAGSATPRWRTILLAILLTLLTVA	No; SP
AALFPA_046373	AALFPA_046373_8	GAATGGAGCGGATAGCGAGC	433	insulin-like growth factor-binding protein complex acid labile subunit	Leucine-rich repeat;Leucine-rich repeat, typical subtype	2	1	MYSSIAGSATPRWRTILLAILLTLLTVA	No; SP
AALFPA_046373	AALFPA_046373_9	AATGAATTCGTTCTGGGGAC	457	insulin-like growth factor-binding protein complex acid labile subunit	Leucine-rich repeat;Leucine-rich repeat, typical subtype	2	1	MYSSIAGSATPRWRTILLAILLTLLTVA	No; SP
AALFPA_046377	AALFPA_046377_1	CTTCCCCACCAGCGGCTGCA	439	pseudouridine-5'-phosphate glycosidase	Pseudouridine-5'-phosphate glycosidase;Indigoidine synthase A-like	0	0	N/A	No; no SP
AALFPA_046377	AALFPA_046377_2	TCCGAGAACTTTGGAGTATT	442	pseudouridine-5'-phosphate glycosidase	Pseudouridine-5'-phosphate glycosidase;Indigoidine synthase A-like	0	0	N/A	No; no SP
AALFPA_046377	AALFPA_046377_3	GCAGTTGGCCTTGCAGCCGC	345	pseudouridine-5'-phosphate glycosidase	Pseudouridine-5'-phosphate glycosidase;Indigoidine synthase A-like	0	0	N/A	No; no SP
AALFPA_046377	AALFPA_046377_4	GATCGAGTTGGGTCGCTCGC	294	pseudouridine-5'-phosphate glycosidase	Pseudouridine-5'-phosphate glycosidase;Indigoidine synthase A-like	0	0	N/A	No; no SP
AALFPA_046377	AALFPA_046377_5	TTGGCCTTGCAGCCGCTGGT	372	pseudouridine-5'-phosphate glycosidase	Pseudouridine-5'-phosphate glycosidase;Indigoidine synthase A-like	0	0	N/A	No; no SP
AALFPA_046380	AALFPA_046380_1	TCGACGAGAACGCCCGAAAG	324	dual specificity mitogen-activated protein kinase kinase dSOR1-like, transcript variant X2, dual specificity mitogen-activated protein kinase kinase dSOR1-like, transcript variant X1	Protein kinase domain;Serine/threonine-protein kinase, active site;Protein kinase-like domain superfamily;Protein kinase, ATP binding site	0	0	N/A	No; no SP
AALFPA_046380	AALFPA_046380_2	ATCACGTGCGCCGTACTGAA	720	dual specificity mitogen-activated protein kinase kinase dSOR1-like, transcript variant X2, dual specificity mitogen-activated protein kinase kinase dSOR1-like, transcript variant X1	Protein kinase domain;Serine/threonine-protein kinase, active site;Protein kinase-like domain superfamily;Protein kinase, ATP binding site	0	0	N/A	No; no SP
AALFPA_046380	AALFPA_046380_3	CGTTGGATTTGATCCTGAAG	528	dual specificity mitogen-activated protein kinase kinase dSOR1-like, transcript variant X2, dual specificity mitogen-activated protein kinase kinase dSOR1-like, transcript variant X1	Protein kinase domain;Serine/threonine-protein kinase, active site;Protein kinase-like domain superfamily;Protein kinase, ATP binding site	0	0	N/A	No; no SP
AALFPA_046380	AALFPA_046380_4	AATATACTGGTTAATAGCAG	250	dual specificity mitogen-activated protein kinase kinase dSOR1-like, transcript variant X2, dual specificity mitogen-activated protein kinase kinase dSOR1-like, transcript variant X1	Protein kinase domain;Serine/threonine-protein kinase, active site;Protein kinase-like domain superfamily;Protein kinase, ATP binding site	0	0	N/A	No; no SP
AALFPA_046380	AALFPA_046380_5	GTAGCTCAACCCCTTCAGTA	578	dual specificity mitogen-activated protein kinase kinase dSOR1-like, transcript variant X2, dual specificity mitogen-activated protein kinase kinase dSOR1-like, transcript variant X1	Protein kinase domain;Serine/threonine-protein kinase, active site;Protein kinase-like domain superfamily;Protein kinase, ATP binding site	0	0	N/A	No; no SP
AALFPA_046380	AALFPA_046380_6	ACAGATTATCCGGGAGTTGA	702	dual specificity mitogen-activated protein kinase kinase dSOR1-like, transcript variant X2, dual specificity mitogen-activated protein kinase kinase dSOR1-like, transcript variant X1	Protein kinase domain;Serine/threonine-protein kinase, active site;Protein kinase-like domain superfamily;Protein kinase, ATP binding site	0	0	N/A	No; no SP
AALFPA_046380	AALFPA_046380_7	GAATGCGCCCGGCCCGCTTC	380	dual specificity mitogen-activated protein kinase kinase dSOR1-like, transcript variant X2, dual specificity mitogen-activated protein kinase kinase dSOR1-like, transcript variant X1	Protein kinase domain;Serine/threonine-protein kinase, active site;Protein kinase-like domain superfamily;Protein kinase, ATP binding site	0	0	N/A	No; no SP
AALFPA_046380	AALFPA_046380_8	CATGCAGCACCTTCAACTCC	599	dual specificity mitogen-activated protein kinase kinase dSOR1-like, transcript variant X2, dual specificity mitogen-activated protein kinase kinase dSOR1-like, transcript variant X1	Protein kinase domain;Serine/threonine-protein kinase, active site;Protein kinase-like domain superfamily;Protein kinase, ATP binding site	0	0	N/A	No; no SP
AALFPA_046380	AALFPA_046380_9	GATTTGATCCTGAAGCGGGC	475	dual specificity mitogen-activated protein kinase kinase dSOR1-like, transcript variant X2, dual specificity mitogen-activated protein kinase kinase dSOR1-like, transcript variant X1	Protein kinase domain;Serine/threonine-protein kinase, active site;Protein kinase-like domain superfamily;Protein kinase, ATP binding site	0	0	N/A	No; no SP
AALFPA_046385	AALFPA_046385_1	ATGGGTGAAACGACTCAAGC	458	uncharacterized LOC109403282	N/A	1	1	N/A	No; no SP
AALFPA_046385	AALFPA_046385_10	AGTTTGTAGCGACCTTGTGA	618	uncharacterized LOC109403282	N/A	1	1	N/A	No; no SP
AALFPA_046385	AALFPA_046385_2	TTTCCGATTCGCATGATACG	651	uncharacterized LOC109403282	N/A	1	1	N/A	No; no SP
AALFPA_046385	AALFPA_046385_3	TGCGAATCGGAAATGATAAC	338	uncharacterized LOC109403282	N/A	1	1	N/A	No; no SP
AALFPA_046385	AALFPA_046385_4	TAAAACATCTGAAAACACAA	342	uncharacterized LOC109403282	N/A	1	1	N/A	No; no SP
AALFPA_046385	AALFPA_046385_5	ATCAATTGAGCCTTTGCTGT	563	uncharacterized LOC109403282	N/A	1	1	N/A	No; no SP
AALFPA_046385	AALFPA_046385_6	ACCACATTCCGTTTCTAAAT	448	uncharacterized LOC109403282	N/A	1	1	N/A	No; no SP
AALFPA_046385	AALFPA_046385_7	TTGTGTACGGCATCTCCAAG	369	uncharacterized LOC109403282	N/A	1	1	N/A	No; no SP
AALFPA_046385	AALFPA_046385_8	AAGTGGGCTGGGTAAAAATA	292	uncharacterized LOC109403282	N/A	1	1	N/A	No; no SP
AALFPA_046385	AALFPA_046385_9	GAGGCGTTCCAATTTAGAAA	357	uncharacterized LOC109403282	N/A	1	1	N/A	No; no SP
AALFPA_046386	AALFPA_046386_1	TACGAGGCCGCCGTGTTGAA	463	ADP-ribose pyrophosphatase, mitochondrial, transcript variant X3, ADP-ribose pyrophosphatase, mitochondrial, transcript variant X2, ADP-ribose pyrophosphatase, mitochondrial, transcript variant X1	NUDIX hydrolase domain;NUDIX hydrolase-like domain superfamily;ADP-ribose pyrophosphatase, mitochondrial	2	0	N/A	No; no SP
AALFPA_046386	AALFPA_046386_2	GCTGGACGGTGCAGTGAACC	382	ADP-ribose pyrophosphatase, mitochondrial, transcript variant X3, ADP-ribose pyrophosphatase, mitochondrial, transcript variant X2, ADP-ribose pyrophosphatase, mitochondrial, transcript variant X1	NUDIX hydrolase domain;NUDIX hydrolase-like domain superfamily;ADP-ribose pyrophosphatase, mitochondrial	2	0	N/A	No; no SP
AALFPA_046386	AALFPA_046386_3	GACCAGAAAACGCTCTCGTC	385	ADP-ribose pyrophosphatase, mitochondrial, transcript variant X3, ADP-ribose pyrophosphatase, mitochondrial, transcript variant X2, ADP-ribose pyrophosphatase, mitochondrial, transcript variant X1	NUDIX hydrolase domain;NUDIX hydrolase-like domain superfamily;ADP-ribose pyrophosphatase, mitochondrial	2	0	N/A	No; no SP
AALFPA_046386	AALFPA_046386_4	TAGCGTCGGACGTCGCACCG	383	ADP-ribose pyrophosphatase, mitochondrial, transcript variant X3, ADP-ribose pyrophosphatase, mitochondrial, transcript variant X2, ADP-ribose pyrophosphatase, mitochondrial, transcript variant X1	NUDIX hydrolase domain;NUDIX hydrolase-like domain superfamily;ADP-ribose pyrophosphatase, mitochondrial	2	0	N/A	No; no SP
AALFPA_046386	AALFPA_046386_5	CCACTCTTTGCCCTTCAACA	352	ADP-ribose pyrophosphatase, mitochondrial, transcript variant X3, ADP-ribose pyrophosphatase, mitochondrial, transcript variant X2, ADP-ribose pyrophosphatase, mitochondrial, transcript variant X1	NUDIX hydrolase domain;NUDIX hydrolase-like domain superfamily;ADP-ribose pyrophosphatase, mitochondrial	2	0	N/A	No; no SP
AALFPA_046386	AALFPA_046386_6	AAAACGCTCTCGTCCGGTAC	327	ADP-ribose pyrophosphatase, mitochondrial, transcript variant X3, ADP-ribose pyrophosphatase, mitochondrial, transcript variant X2, ADP-ribose pyrophosphatase, mitochondrial, transcript variant X1	NUDIX hydrolase domain;NUDIX hydrolase-like domain superfamily;ADP-ribose pyrophosphatase, mitochondrial	2	0	N/A	No; no SP
AALFPA_046386	AALFPA_046386_7	GTGCGACGTCCGACGCTATC	566	ADP-ribose pyrophosphatase, mitochondrial, transcript variant X3, ADP-ribose pyrophosphatase, mitochondrial, transcript variant X2, ADP-ribose pyrophosphatase, mitochondrial, transcript variant X1	NUDIX hydrolase domain;NUDIX hydrolase-like domain superfamily;ADP-ribose pyrophosphatase, mitochondrial	2	0	N/A	No; no SP
AALFPA_046386	AALFPA_046386_8	AGTGGATGGATATTGATTCC	619	ADP-ribose pyrophosphatase, mitochondrial, transcript variant X3, ADP-ribose pyrophosphatase, mitochondrial, transcript variant X2, ADP-ribose pyrophosphatase, mitochondrial, transcript variant X1	NUDIX hydrolase domain;NUDIX hydrolase-like domain superfamily;ADP-ribose pyrophosphatase, mitochondrial	2	0	N/A	No; no SP
AALFPA_046388	AALFPA_046388_1	CCGGCAGTCCGTTCCAGCCG	234	cytochrome c oxidase subunit 4 isoform 1, mitochondrial	Cytochrome c oxidase subunit IV family;Cytochrome c oxidase subunit IV;Cytochrome c oxidase subunit IV superfamily	1	1	N/A	No; no SP
AALFPA_046388	AALFPA_046388_2	AGGTCTGGCAGAACGAAGCA	497	cytochrome c oxidase subunit 4 isoform 1, mitochondrial	Cytochrome c oxidase subunit IV family;Cytochrome c oxidase subunit IV;Cytochrome c oxidase subunit IV superfamily	1	1	N/A	No; no SP
AALFPA_046388	AALFPA_046388_3	ACTTAATCTCGGAGAAGGTC	479	cytochrome c oxidase subunit 4 isoform 1, mitochondrial	Cytochrome c oxidase subunit IV family;Cytochrome c oxidase subunit IV;Cytochrome c oxidase subunit IV superfamily	1	1	N/A	No; no SP
AALFPA_046388	AALFPA_046388_4	TTCGCGCTTGCCGATCTTCT	489	cytochrome c oxidase subunit 4 isoform 1, mitochondrial	Cytochrome c oxidase subunit IV family;Cytochrome c oxidase subunit IV;Cytochrome c oxidase subunit IV superfamily	1	1	N/A	No; no SP
AALFPA_046388	AALFPA_046388_5	CTTCGTGTACGACGACATCC	408	cytochrome c oxidase subunit 4 isoform 1, mitochondrial	Cytochrome c oxidase subunit IV family;Cytochrome c oxidase subunit IV;Cytochrome c oxidase subunit IV superfamily	1	1	N/A	No; no SP
AALFPA_046403	AALFPA_046403_1	TGTGTCCAAGCACAACCGAT	409	solute carrier organic anion transporter family member 74D	Kazal domain;Organic anion transporter polypeptide;MFS transporter superfamily	12	12	N/A	No; no SP
AALFPA_046403	AALFPA_046403_2	TGTTCCTTCGTCTTACTCAA	568	solute carrier organic anion transporter family member 74D	Kazal domain;Organic anion transporter polypeptide;MFS transporter superfamily	12	12	N/A	No; no SP
AALFPA_046403	AALFPA_046403_3	TATCATCTCAGTCGTTCCAC	626	solute carrier organic anion transporter family member 74D	Kazal domain;Organic anion transporter polypeptide;MFS transporter superfamily	12	12	N/A	No; no SP
AALFPA_046403	AALFPA_046403_4	ATGATTCGCCCGTAAATGAT	469	solute carrier organic anion transporter family member 74D	Kazal domain;Organic anion transporter polypeptide;MFS transporter superfamily	12	12	N/A	No; no SP
AALFPA_046403	AALFPA_046403_5	TTCCGGGTCCGATCATTTAC	327	solute carrier organic anion transporter family member 74D	Kazal domain;Organic anion transporter polypeptide;MFS transporter superfamily	12	12	N/A	No; no SP
AALFPA_046403	AALFPA_046403_6	AAGCACCAATCGGTTGTGCT	465	solute carrier organic anion transporter family member 74D	Kazal domain;Organic anion transporter polypeptide;MFS transporter superfamily	12	12	N/A	No; no SP
AALFPA_046403	AALFPA_046403_7	GAATCCTTTGAGTAAGACGA	615	solute carrier organic anion transporter family member 74D	Kazal domain;Organic anion transporter polypeptide;MFS transporter superfamily	12	12	N/A	No; no SP
AALFPA_046408	AALFPA_046408_1	TATCATGACAAAGCTTATCG	1995	odorant receptor 63a-like	Olfactory receptor, insect	6	6	N/A	No; no SP
AALFPA_046409	AALFPA_046409_1	TCGAGCATGTCACACAACGT	511	transportin-1-like, transcript variant X1, transportin-1-like, transcript variant X2	Importin-beta, N-terminal domain;Armadillo-type fold;Importin beta family	0	0	N/A	No; no SP
AALFPA_046409	AALFPA_046409_10	GGACTGGCGGAAGGACTCGA	376	transportin-1-like, transcript variant X1, transportin-1-like, transcript variant X2	Importin-beta, N-terminal domain;Armadillo-type fold;Importin beta family	0	0	N/A	No; no SP
AALFPA_046409	AALFPA_046409_2	CTGGCTGAAGGTGAGTTGCG	565	transportin-1-like, transcript variant X1, transportin-1-like, transcript variant X2	Importin-beta, N-terminal domain;Armadillo-type fold;Importin beta family	0	0	N/A	No; no SP
AALFPA_046409	AALFPA_046409_3	GGAAAGTGGAATCCTAGCCT	516	transportin-1-like, transcript variant X1, transportin-1-like, transcript variant X2	Importin-beta, N-terminal domain;Armadillo-type fold;Importin beta family	0	0	N/A	No; no SP
AALFPA_046409	AALFPA_046409_4	GGAATCAATTCCGGCAAATG	317	transportin-1-like, transcript variant X1, transportin-1-like, transcript variant X2	Importin-beta, N-terminal domain;Armadillo-type fold;Importin beta family	0	0	N/A	No; no SP
AALFPA_046409	AALFPA_046409_5	GAAAGACACGAAATAAGGTA	444	transportin-1-like, transcript variant X1, transportin-1-like, transcript variant X2	Importin-beta, N-terminal domain;Armadillo-type fold;Importin beta family	0	0	N/A	No; no SP
AALFPA_046409	AALFPA_046409_6	CGGCAATGGCACCCAAGGCT	502	transportin-1-like, transcript variant X1, transportin-1-like, transcript variant X2	Importin-beta, N-terminal domain;Armadillo-type fold;Importin beta family	0	0	N/A	No; no SP
AALFPA_046409	AALFPA_046409_7	ACACAACGTCGGAAGGAGCT	350	transportin-1-like, transcript variant X1, transportin-1-like, transcript variant X2	Importin-beta, N-terminal domain;Armadillo-type fold;Importin beta family	0	0	N/A	No; no SP
AALFPA_046409	AALFPA_046409_8	TTACTATCTGGACTGGCGGA	472	transportin-1-like, transcript variant X1, transportin-1-like, transcript variant X2	Importin-beta, N-terminal domain;Armadillo-type fold;Importin beta family	0	0	N/A	No; no SP
AALFPA_046409	AALFPA_046409_9	TCCGGAAGCTCAAACTGTCC	480	transportin-1-like, transcript variant X1, transportin-1-like, transcript variant X2	Importin-beta, N-terminal domain;Armadillo-type fold;Importin beta family	0	0	N/A	No; no SP
AALFPA_046431	AALFPA_046431_1	CCGGTTACTAAAGTGGCGTT	2081	glucose dehydrogenase [FAD, quinone]-like	Glucose-methanol-choline oxidoreductase, N-terminal;Glucose-methanol-choline oxidoreductase, C-terminal;Glucose-methanol-choline oxidoreductase;FAD/NAD(P)-binding domain superfamily	1	0	N/A	No; no SP
AALFPA_046436	AALFPA_046436_1	TCACCTTTGGAGATGGAGTG	300	anoctamin-10, transcript variant X5, anoctamin-10, transcript variant X8, anoctamin-10, transcript variant X6, anoctamin-10, transcript variant X1, anoctamin-10, transcript variant X7, anoctamin-10, transcript variant X9, anoctamin-10, transcript variant X2, anoctamin-10, transcript variant X3, anoctamin-10, transcript variant X4	Anoctamin	8	8	N/A	No; no SP
AALFPA_046436	AALFPA_046436_10	GAAAGCTGGTGGACCGAAAA	312	anoctamin-10, transcript variant X5, anoctamin-10, transcript variant X8, anoctamin-10, transcript variant X6, anoctamin-10, transcript variant X1, anoctamin-10, transcript variant X7, anoctamin-10, transcript variant X9, anoctamin-10, transcript variant X2, anoctamin-10, transcript variant X3, anoctamin-10, transcript variant X4	Anoctamin	8	8	N/A	No; no SP
AALFPA_046436	AALFPA_046436_2	ACTGAGCAGTAGCAATAGTG	702	anoctamin-10, transcript variant X5, anoctamin-10, transcript variant X8, anoctamin-10, transcript variant X6, anoctamin-10, transcript variant X1, anoctamin-10, transcript variant X7, anoctamin-10, transcript variant X9, anoctamin-10, transcript variant X2, anoctamin-10, transcript variant X3, anoctamin-10, transcript variant X4	Anoctamin	8	8	N/A	No; no SP
AALFPA_046436	AALFPA_046436_3	CCATTGGATCGTCTCCGTCG	436	anoctamin-10, transcript variant X5, anoctamin-10, transcript variant X8, anoctamin-10, transcript variant X6, anoctamin-10, transcript variant X1, anoctamin-10, transcript variant X7, anoctamin-10, transcript variant X9, anoctamin-10, transcript variant X2, anoctamin-10, transcript variant X3, anoctamin-10, transcript variant X4	Anoctamin	8	8	N/A	No; no SP
AALFPA_046436	AALFPA_046436_4	GCGGTGCGGAACTGATGGTG	545	anoctamin-10, transcript variant X5, anoctamin-10, transcript variant X8, anoctamin-10, transcript variant X6, anoctamin-10, transcript variant X1, anoctamin-10, transcript variant X7, anoctamin-10, transcript variant X9, anoctamin-10, transcript variant X2, anoctamin-10, transcript variant X3, anoctamin-10, transcript variant X4	Anoctamin	8	8	N/A	No; no SP
AALFPA_046436	AALFPA_046436_5	TCGTTGGCAAAGTGGATGTT	526	anoctamin-10, transcript variant X5, anoctamin-10, transcript variant X8, anoctamin-10, transcript variant X6, anoctamin-10, transcript variant X1, anoctamin-10, transcript variant X7, anoctamin-10, transcript variant X9, anoctamin-10, transcript variant X2, anoctamin-10, transcript variant X3, anoctamin-10, transcript variant X4	Anoctamin	8	8	N/A	No; no SP
AALFPA_046436	AALFPA_046436_6	TATGGTGCTGGAGTTTAGCG	381	anoctamin-10, transcript variant X5, anoctamin-10, transcript variant X8, anoctamin-10, transcript variant X6, anoctamin-10, transcript variant X1, anoctamin-10, transcript variant X7, anoctamin-10, transcript variant X9, anoctamin-10, transcript variant X2, anoctamin-10, transcript variant X3, anoctamin-10, transcript variant X4	Anoctamin	8	8	N/A	No; no SP
AALFPA_046436	AALFPA_046436_7	AAATCTCGACCAAATTGAGG	380	anoctamin-10, transcript variant X5, anoctamin-10, transcript variant X8, anoctamin-10, transcript variant X6, anoctamin-10, transcript variant X1, anoctamin-10, transcript variant X7, anoctamin-10, transcript variant X9, anoctamin-10, transcript variant X2, anoctamin-10, transcript variant X3, anoctamin-10, transcript variant X4	Anoctamin	8	8	N/A	No; no SP
AALFPA_046436	AALFPA_046436_8	TGACGAGGAGGAGTTCAATG	565	anoctamin-10, transcript variant X5, anoctamin-10, transcript variant X8, anoctamin-10, transcript variant X6, anoctamin-10, transcript variant X1, anoctamin-10, transcript variant X7, anoctamin-10, transcript variant X9, anoctamin-10, transcript variant X2, anoctamin-10, transcript variant X3, anoctamin-10, transcript variant X4	Anoctamin	8	8	N/A	No; no SP
AALFPA_046436	AALFPA_046436_9	ATTCGGGGGAGGAAGGTCGA	613	anoctamin-10, transcript variant X5, anoctamin-10, transcript variant X8, anoctamin-10, transcript variant X6, anoctamin-10, transcript variant X1, anoctamin-10, transcript variant X7, anoctamin-10, transcript variant X9, anoctamin-10, transcript variant X2, anoctamin-10, transcript variant X3, anoctamin-10, transcript variant X4	Anoctamin	8	8	N/A	No; no SP
AALFPA_046441	AALFPA_046441_1	TTGTTGCTGGACGGGCTGAG	557	dual specificity tyrosine-phosphorylation-regulated kinase 2, transcript variant X2, dual specificity tyrosine-phosphorylation-regulated kinase 2, transcript variant X3, dual specificity tyrosine-phosphorylation-regulated kinase 2, transcript variant X1, dual specificity tyrosine-phosphorylation-regulated kinase 2, transcript variant X5, dual specificity tyrosine-phosphorylation-regulated kinase 2, transcript variant X6, dual specificity tyrosine-phosphorylation-regulated kinase 2, transcript variant X7, dual specificity tyrosine-phosphorylation-regulated kinase 2, transcript variant X4	N/A	N/A	0	N/A	No; no SP
AALFPA_046441	AALFPA_046441_10	GTCCCAGGTAGTAGATTTCC	370	dual specificity tyrosine-phosphorylation-regulated kinase 2, transcript variant X2, dual specificity tyrosine-phosphorylation-regulated kinase 2, transcript variant X3, dual specificity tyrosine-phosphorylation-regulated kinase 2, transcript variant X1, dual specificity tyrosine-phosphorylation-regulated kinase 2, transcript variant X5, dual specificity tyrosine-phosphorylation-regulated kinase 2, transcript variant X6, dual specificity tyrosine-phosphorylation-regulated kinase 2, transcript variant X7, dual specificity tyrosine-phosphorylation-regulated kinase 2, transcript variant X4	N/A	N/A	0	N/A	No; no SP
AALFPA_046441	AALFPA_046441_2	AGCAGCAGCAGCAGCCGCAG	670	dual specificity tyrosine-phosphorylation-regulated kinase 2, transcript variant X2, dual specificity tyrosine-phosphorylation-regulated kinase 2, transcript variant X3, dual specificity tyrosine-phosphorylation-regulated kinase 2, transcript variant X1, dual specificity tyrosine-phosphorylation-regulated kinase 2, transcript variant X5, dual specificity tyrosine-phosphorylation-regulated kinase 2, transcript variant X6, dual specificity tyrosine-phosphorylation-regulated kinase 2, transcript variant X7, dual specificity tyrosine-phosphorylation-regulated kinase 2, transcript variant X4	N/A	N/A	0	N/A	No; no SP
AALFPA_046441	AALFPA_046441_3	CCGGGAAGTGATGCATAGGC	470	dual specificity tyrosine-phosphorylation-regulated kinase 2, transcript variant X2, dual specificity tyrosine-phosphorylation-regulated kinase 2, transcript variant X3, dual specificity tyrosine-phosphorylation-regulated kinase 2, transcript variant X1, dual specificity tyrosine-phosphorylation-regulated kinase 2, transcript variant X5, dual specificity tyrosine-phosphorylation-regulated kinase 2, transcript variant X6, dual specificity tyrosine-phosphorylation-regulated kinase 2, transcript variant X7, dual specificity tyrosine-phosphorylation-regulated kinase 2, transcript variant X4	N/A	N/A	0	N/A	No; no SP
AALFPA_046441	AALFPA_046441_4	CGCGATCCGGACGACAGGTG	388	dual specificity tyrosine-phosphorylation-regulated kinase 2, transcript variant X2, dual specificity tyrosine-phosphorylation-regulated kinase 2, transcript variant X3, dual specificity tyrosine-phosphorylation-regulated kinase 2, transcript variant X1, dual specificity tyrosine-phosphorylation-regulated kinase 2, transcript variant X5, dual specificity tyrosine-phosphorylation-regulated kinase 2, transcript variant X6, dual specificity tyrosine-phosphorylation-regulated kinase 2, transcript variant X7, dual specificity tyrosine-phosphorylation-regulated kinase 2, transcript variant X4	N/A	N/A	0	N/A	No; no SP
AALFPA_046441	AALFPA_046441_5	ACGACAAGTGTCGTCGTGAG	443	dual specificity tyrosine-phosphorylation-regulated kinase 2, transcript variant X2, dual specificity tyrosine-phosphorylation-regulated kinase 2, transcript variant X3, dual specificity tyrosine-phosphorylation-regulated kinase 2, transcript variant X1, dual specificity tyrosine-phosphorylation-regulated kinase 2, transcript variant X5, dual specificity tyrosine-phosphorylation-regulated kinase 2, transcript variant X6, dual specificity tyrosine-phosphorylation-regulated kinase 2, transcript variant X7, dual specificity tyrosine-phosphorylation-regulated kinase 2, transcript variant X4	N/A	N/A	0	N/A	No; no SP
AALFPA_046441	AALFPA_046441_6	GCAACCATGGTCGATTCACA	621	dual specificity tyrosine-phosphorylation-regulated kinase 2, transcript variant X2, dual specificity tyrosine-phosphorylation-regulated kinase 2, transcript variant X3, dual specificity tyrosine-phosphorylation-regulated kinase 2, transcript variant X1, dual specificity tyrosine-phosphorylation-regulated kinase 2, transcript variant X5, dual specificity tyrosine-phosphorylation-regulated kinase 2, transcript variant X6, dual specificity tyrosine-phosphorylation-regulated kinase 2, transcript variant X7, dual specificity tyrosine-phosphorylation-regulated kinase 2, transcript variant X4	N/A	N/A	0	N/A	No; no SP
AALFPA_046441	AALFPA_046441_7	TCACACCAAACTGTGGATAC	806	dual specificity tyrosine-phosphorylation-regulated kinase 2, transcript variant X2, dual specificity tyrosine-phosphorylation-regulated kinase 2, transcript variant X3, dual specificity tyrosine-phosphorylation-regulated kinase 2, transcript variant X1, dual specificity tyrosine-phosphorylation-regulated kinase 2, transcript variant X5, dual specificity tyrosine-phosphorylation-regulated kinase 2, transcript variant X6, dual specificity tyrosine-phosphorylation-regulated kinase 2, transcript variant X7, dual specificity tyrosine-phosphorylation-regulated kinase 2, transcript variant X4	N/A	N/A	0	N/A	No; no SP
AALFPA_046441	AALFPA_046441_8	AGTCCGTCAGGCGGGTTCCG	523	dual specificity tyrosine-phosphorylation-regulated kinase 2, transcript variant X2, dual specificity tyrosine-phosphorylation-regulated kinase 2, transcript variant X3, dual specificity tyrosine-phosphorylation-regulated kinase 2, transcript variant X1, dual specificity tyrosine-phosphorylation-regulated kinase 2, transcript variant X5, dual specificity tyrosine-phosphorylation-regulated kinase 2, transcript variant X6, dual specificity tyrosine-phosphorylation-regulated kinase 2, transcript variant X7, dual specificity tyrosine-phosphorylation-regulated kinase 2, transcript variant X4	N/A	N/A	0	N/A	No; no SP
AALFPA_046441	AALFPA_046441_9	CCGGGAACGGCCCTCAACTC	332	dual specificity tyrosine-phosphorylation-regulated kinase 2, transcript variant X2, dual specificity tyrosine-phosphorylation-regulated kinase 2, transcript variant X3, dual specificity tyrosine-phosphorylation-regulated kinase 2, transcript variant X1, dual specificity tyrosine-phosphorylation-regulated kinase 2, transcript variant X5, dual specificity tyrosine-phosphorylation-regulated kinase 2, transcript variant X6, dual specificity tyrosine-phosphorylation-regulated kinase 2, transcript variant X7, dual specificity tyrosine-phosphorylation-regulated kinase 2, transcript variant X4	N/A	N/A	0	N/A	No; no SP
AALFPA_046457	AALFPA_046457_1	AGACTACTGCGCAGATGCAC	462	serine protease easter-like	Serine proteases, trypsin domain;Peptidase S1A, chymotrypsin family;Peptidase S1, PA clan;Serine proteases, trypsin family, serine active site	0	0	N/A	No; no SP
AALFPA_046457	AALFPA_046457_10	GCGCACAATTGCGTGTCTTT	514	serine protease easter-like	Serine proteases, trypsin domain;Peptidase S1A, chymotrypsin family;Peptidase S1, PA clan;Serine proteases, trypsin family, serine active site	0	0	N/A	No; no SP
AALFPA_046457	AALFPA_046457_2	CGGTCGACATGGATATCGAG	529	serine protease easter-like	Serine proteases, trypsin domain;Peptidase S1A, chymotrypsin family;Peptidase S1, PA clan;Serine proteases, trypsin family, serine active site	0	0	N/A	No; no SP
AALFPA_046457	AALFPA_046457_3	TATTTATATCCCACTCGCCT	339	serine protease easter-like	Serine proteases, trypsin domain;Peptidase S1A, chymotrypsin family;Peptidase S1, PA clan;Serine proteases, trypsin family, serine active site	0	0	N/A	No; no SP
AALFPA_046457	AALFPA_046457_4	TTGCGTTGATTCGGTTTACG	587	serine protease easter-like	Serine proteases, trypsin domain;Peptidase S1A, chymotrypsin family;Peptidase S1, PA clan;Serine proteases, trypsin family, serine active site	0	0	N/A	No; no SP
AALFPA_046457	AALFPA_046457_5	ATCATTAAGACCCCATCCCG	508	serine protease easter-like	Serine proteases, trypsin domain;Peptidase S1A, chymotrypsin family;Peptidase S1, PA clan;Serine proteases, trypsin family, serine active site	0	0	N/A	No; no SP
AALFPA_046457	AALFPA_046457_6	TTGAATCTTACTGGCACTAA	414	serine protease easter-like	Serine proteases, trypsin domain;Peptidase S1A, chymotrypsin family;Peptidase S1, PA clan;Serine proteases, trypsin family, serine active site	0	0	N/A	No; no SP
AALFPA_046457	AALFPA_046457_7	ACGAAGATTACAAGATAACA	487	serine protease easter-like	Serine proteases, trypsin domain;Peptidase S1A, chymotrypsin family;Peptidase S1, PA clan;Serine proteases, trypsin family, serine active site	0	0	N/A	No; no SP
AALFPA_046457	AALFPA_046457_8	TTCGATGGGCAAACAAATTG	597	serine protease easter-like	Serine proteases, trypsin domain;Peptidase S1A, chymotrypsin family;Peptidase S1, PA clan;Serine proteases, trypsin family, serine active site	0	0	N/A	No; no SP
AALFPA_046457	AALFPA_046457_9	TAAGGGAACCGCCACGGGAT	323	serine protease easter-like	Serine proteases, trypsin domain;Peptidase S1A, chymotrypsin family;Peptidase S1, PA clan;Serine proteases, trypsin family, serine active site	0	0	N/A	No; no SP
AALFPA_046467	AALFPA_046467_1	TTAATCAAGAGTATGAAACT	319	sodium/hydrogen exchanger 9B2, transcript variant X3, sodium/hydrogen exchanger 9B2, transcript variant X4, sodium/hydrogen exchanger 9B2, transcript variant X1, sodium/hydrogen exchanger 9B2, transcript variant X5, sodium/hydrogen exchanger 9B2, transcript variant X2	Cation/H+ exchanger	11	14	N/A	No; no SP
AALFPA_046467	AALFPA_046467_10	GGTCTGTGATTATACTGACA	311	sodium/hydrogen exchanger 9B2, transcript variant X3, sodium/hydrogen exchanger 9B2, transcript variant X4, sodium/hydrogen exchanger 9B2, transcript variant X1, sodium/hydrogen exchanger 9B2, transcript variant X5, sodium/hydrogen exchanger 9B2, transcript variant X2	Cation/H+ exchanger	11	14	N/A	No; no SP
AALFPA_046467	AALFPA_046467_2	ATGCACATCTAGAACAGTCA	441	sodium/hydrogen exchanger 9B2, transcript variant X3, sodium/hydrogen exchanger 9B2, transcript variant X4, sodium/hydrogen exchanger 9B2, transcript variant X1, sodium/hydrogen exchanger 9B2, transcript variant X5, sodium/hydrogen exchanger 9B2, transcript variant X2	Cation/H+ exchanger	11	14	N/A	No; no SP
AALFPA_046467	AALFPA_046467_3	ATTCAGAAGATGGACCGGTG	523	sodium/hydrogen exchanger 9B2, transcript variant X3, sodium/hydrogen exchanger 9B2, transcript variant X4, sodium/hydrogen exchanger 9B2, transcript variant X1, sodium/hydrogen exchanger 9B2, transcript variant X5, sodium/hydrogen exchanger 9B2, transcript variant X2	Cation/H+ exchanger	11	14	N/A	No; no SP
AALFPA_046467	AALFPA_046467_4	CCAGTTATGGAGAGTAGAAT	435	sodium/hydrogen exchanger 9B2, transcript variant X3, sodium/hydrogen exchanger 9B2, transcript variant X4, sodium/hydrogen exchanger 9B2, transcript variant X1, sodium/hydrogen exchanger 9B2, transcript variant X5, sodium/hydrogen exchanger 9B2, transcript variant X2	Cation/H+ exchanger	11	14	N/A	No; no SP
AALFPA_046467	AALFPA_046467_5	CTGGCAAACTGTCTATAAGG	415	sodium/hydrogen exchanger 9B2, transcript variant X3, sodium/hydrogen exchanger 9B2, transcript variant X4, sodium/hydrogen exchanger 9B2, transcript variant X1, sodium/hydrogen exchanger 9B2, transcript variant X5, sodium/hydrogen exchanger 9B2, transcript variant X2	Cation/H+ exchanger	11	14	N/A	No; no SP
AALFPA_046467	AALFPA_046467_6	ATTCTCTGTGCATGAGGTGT	590	sodium/hydrogen exchanger 9B2, transcript variant X3, sodium/hydrogen exchanger 9B2, transcript variant X4, sodium/hydrogen exchanger 9B2, transcript variant X1, sodium/hydrogen exchanger 9B2, transcript variant X5, sodium/hydrogen exchanger 9B2, transcript variant X2	Cation/H+ exchanger	11	14	N/A	No; no SP
AALFPA_046467	AALFPA_046467_7	AGAATATAGTACACCATCAT	323	sodium/hydrogen exchanger 9B2, transcript variant X3, sodium/hydrogen exchanger 9B2, transcript variant X4, sodium/hydrogen exchanger 9B2, transcript variant X1, sodium/hydrogen exchanger 9B2, transcript variant X5, sodium/hydrogen exchanger 9B2, transcript variant X2	Cation/H+ exchanger	11	14	N/A	No; no SP
AALFPA_046467	AALFPA_046467_8	ACAACCGCTTACGTTATAAT	242	sodium/hydrogen exchanger 9B2, transcript variant X3, sodium/hydrogen exchanger 9B2, transcript variant X4, sodium/hydrogen exchanger 9B2, transcript variant X1, sodium/hydrogen exchanger 9B2, transcript variant X5, sodium/hydrogen exchanger 9B2, transcript variant X2	Cation/H+ exchanger	11	14	N/A	No; no SP
AALFPA_046467	AALFPA_046467_9	GGAGATTCCGCAGCACCTGG	541	sodium/hydrogen exchanger 9B2, transcript variant X3, sodium/hydrogen exchanger 9B2, transcript variant X4, sodium/hydrogen exchanger 9B2, transcript variant X1, sodium/hydrogen exchanger 9B2, transcript variant X5, sodium/hydrogen exchanger 9B2, transcript variant X2	Cation/H+ exchanger	11	14	N/A	No; no SP
AALFPA_046471	AALFPA_046471_1	TCGAACCCCGGCATGATCCG	634	low-density lipoprotein receptor-related protein 1	LDLR class B repeat;EGF-type aspartate/asparagine hydroxylation site;EGF-like domain;EGF-like calcium-binding domain;Low-density lipoprotein (LDL) receptor class A repeat;Growth factor receptor cysteine-rich domain superfamily;EGF-like calcium-binding, conserved site;Low-density lipoprotein (LDL) receptor class A, conserved site;LDL receptor-like superfamily	2	1	N/A	No; no SP
AALFPA_046471	AALFPA_046471_10	ACGTTCGCACAGCTCTGCGA	271	low-density lipoprotein receptor-related protein 1	LDLR class B repeat;EGF-type aspartate/asparagine hydroxylation site;EGF-like domain;EGF-like calcium-binding domain;Low-density lipoprotein (LDL) receptor class A repeat;Growth factor receptor cysteine-rich domain superfamily;EGF-like calcium-binding, conserved site;Low-density lipoprotein (LDL) receptor class A, conserved site;LDL receptor-like superfamily	2	1	N/A	No; no SP
AALFPA_046471	AALFPA_046471_2	CGGGGATGCTGACTGCGGGG	554	low-density lipoprotein receptor-related protein 1	LDLR class B repeat;EGF-type aspartate/asparagine hydroxylation site;EGF-like domain;EGF-like calcium-binding domain;Low-density lipoprotein (LDL) receptor class A repeat;Growth factor receptor cysteine-rich domain superfamily;EGF-like calcium-binding, conserved site;Low-density lipoprotein (LDL) receptor class A, conserved site;LDL receptor-like superfamily	2	1	N/A	No; no SP
AALFPA_046471	AALFPA_046471_3	AGCCGAGAGCGCAATAGAAT	389	low-density lipoprotein receptor-related protein 1	LDLR class B repeat;EGF-type aspartate/asparagine hydroxylation site;EGF-like domain;EGF-like calcium-binding domain;Low-density lipoprotein (LDL) receptor class A repeat;Growth factor receptor cysteine-rich domain superfamily;EGF-like calcium-binding, conserved site;Low-density lipoprotein (LDL) receptor class A, conserved site;LDL receptor-like superfamily	2	1	N/A	No; no SP
AALFPA_046471	AALFPA_046471_4	CTGCCCAGACAACACGGACG	446	low-density lipoprotein receptor-related protein 1	LDLR class B repeat;EGF-type aspartate/asparagine hydroxylation site;EGF-like domain;EGF-like calcium-binding domain;Low-density lipoprotein (LDL) receptor class A repeat;Growth factor receptor cysteine-rich domain superfamily;EGF-like calcium-binding, conserved site;Low-density lipoprotein (LDL) receptor class A, conserved site;LDL receptor-like superfamily	2	1	N/A	No; no SP
AALFPA_046471	AALFPA_046471_5	GCAGTCACGGTCGTCATCGC	343	low-density lipoprotein receptor-related protein 1	LDLR class B repeat;EGF-type aspartate/asparagine hydroxylation site;EGF-like domain;EGF-like calcium-binding domain;Low-density lipoprotein (LDL) receptor class A repeat;Growth factor receptor cysteine-rich domain superfamily;EGF-like calcium-binding, conserved site;Low-density lipoprotein (LDL) receptor class A, conserved site;LDL receptor-like superfamily	2	1	N/A	No; no SP
AALFPA_046471	AALFPA_046471_6	GAACCGGCTTGGGGTCCTGG	332	low-density lipoprotein receptor-related protein 1	LDLR class B repeat;EGF-type aspartate/asparagine hydroxylation site;EGF-like domain;EGF-like calcium-binding domain;Low-density lipoprotein (LDL) receptor class A repeat;Growth factor receptor cysteine-rich domain superfamily;EGF-like calcium-binding, conserved site;Low-density lipoprotein (LDL) receptor class A, conserved site;LDL receptor-like superfamily	2	1	N/A	No; no SP
AALFPA_046471	AALFPA_046471_7	GGTACTTTCTCGACGATCAG	476	low-density lipoprotein receptor-related protein 1	LDLR class B repeat;EGF-type aspartate/asparagine hydroxylation site;EGF-like domain;EGF-like calcium-binding domain;Low-density lipoprotein (LDL) receptor class A repeat;Growth factor receptor cysteine-rich domain superfamily;EGF-like calcium-binding, conserved site;Low-density lipoprotein (LDL) receptor class A, conserved site;LDL receptor-like superfamily	2	1	N/A	No; no SP
AALFPA_046471	AALFPA_046471_8	TCAGCTGTGCGACGGCCGAA	382	low-density lipoprotein receptor-related protein 1	LDLR class B repeat;EGF-type aspartate/asparagine hydroxylation site;EGF-like domain;EGF-like calcium-binding domain;Low-density lipoprotein (LDL) receptor class A repeat;Growth factor receptor cysteine-rich domain superfamily;EGF-like calcium-binding, conserved site;Low-density lipoprotein (LDL) receptor class A, conserved site;LDL receptor-like superfamily	2	1	N/A	No; no SP
AALFPA_046471	AALFPA_046471_9	AGGATTTGTGTGCTCCTGCC	570	low-density lipoprotein receptor-related protein 1	LDLR class B repeat;EGF-type aspartate/asparagine hydroxylation site;EGF-like domain;EGF-like calcium-binding domain;Low-density lipoprotein (LDL) receptor class A repeat;Growth factor receptor cysteine-rich domain superfamily;EGF-like calcium-binding, conserved site;Low-density lipoprotein (LDL) receptor class A, conserved site;LDL receptor-like superfamily	2	1	N/A	No; no SP
AALFPA_046476	AALFPA_046476_1	CAGCTTGGTTGTGTTGTGAA	545	protein toll-like	Toll/interleukin-1 receptor homology (TIR) domain;Cysteine-rich flanking region, C-terminal;Leucine-rich repeat;Leucine-rich repeat, typical subtype;Toll-like receptor;BspA type Leucine rich repeat region;Toll/interleukin-1 receptor homology (TIR) domain superfamily	2	1	MNVQLQLSENTSLLLLWNVLFIVTIASA	No; SP
AALFPA_046476	AALFPA_046476_10	TAGTCGTAACTTTAACCAAG	354	protein toll-like	Toll/interleukin-1 receptor homology (TIR) domain;Cysteine-rich flanking region, C-terminal;Leucine-rich repeat;Leucine-rich repeat, typical subtype;Toll-like receptor;BspA type Leucine rich repeat region;Toll/interleukin-1 receptor homology (TIR) domain superfamily	2	1	MNVQLQLSENTSLLLLWNVLFIVTIASA	No; SP
AALFPA_046476	AALFPA_046476_2	AACGAGTGATGAAAGAAGAG	325	protein toll-like	Toll/interleukin-1 receptor homology (TIR) domain;Cysteine-rich flanking region, C-terminal;Leucine-rich repeat;Leucine-rich repeat, typical subtype;Toll-like receptor;BspA type Leucine rich repeat region;Toll/interleukin-1 receptor homology (TIR) domain superfamily	2	1	MNVQLQLSENTSLLLLWNVLFIVTIASA	No; SP
AALFPA_046476	AALFPA_046476_3	TGATTTCGGAGTAAATCCGG	363	protein toll-like	Toll/interleukin-1 receptor homology (TIR) domain;Cysteine-rich flanking region, C-terminal;Leucine-rich repeat;Leucine-rich repeat, typical subtype;Toll-like receptor;BspA type Leucine rich repeat region;Toll/interleukin-1 receptor homology (TIR) domain superfamily	2	1	MNVQLQLSENTSLLLLWNVLFIVTIASA	No; SP
AALFPA_046476	AALFPA_046476_4	ATCGAATAACGAATCCGTCC	512	protein toll-like	Toll/interleukin-1 receptor homology (TIR) domain;Cysteine-rich flanking region, C-terminal;Leucine-rich repeat;Leucine-rich repeat, typical subtype;Toll-like receptor;BspA type Leucine rich repeat region;Toll/interleukin-1 receptor homology (TIR) domain superfamily	2	1	MNVQLQLSENTSLLLLWNVLFIVTIASA	No; SP
AALFPA_046476	AALFPA_046476_5	TCGTTACAAACAATTCCACT	472	protein toll-like	Toll/interleukin-1 receptor homology (TIR) domain;Cysteine-rich flanking region, C-terminal;Leucine-rich repeat;Leucine-rich repeat, typical subtype;Toll-like receptor;BspA type Leucine rich repeat region;Toll/interleukin-1 receptor homology (TIR) domain superfamily	2	1	MNVQLQLSENTSLLLLWNVLFIVTIASA	No; SP
AALFPA_046476	AALFPA_046476_6	CAACATGAGGAATTTCAGCT	511	protein toll-like	Toll/interleukin-1 receptor homology (TIR) domain;Cysteine-rich flanking region, C-terminal;Leucine-rich repeat;Leucine-rich repeat, typical subtype;Toll-like receptor;BspA type Leucine rich repeat region;Toll/interleukin-1 receptor homology (TIR) domain superfamily	2	1	MNVQLQLSENTSLLLLWNVLFIVTIASA	No; SP
AALFPA_046476	AALFPA_046476_7	AACTCATTAAATACGTTAGA	287	protein toll-like	Toll/interleukin-1 receptor homology (TIR) domain;Cysteine-rich flanking region, C-terminal;Leucine-rich repeat;Leucine-rich repeat, typical subtype;Toll-like receptor;BspA type Leucine rich repeat region;Toll/interleukin-1 receptor homology (TIR) domain superfamily	2	1	MNVQLQLSENTSLLLLWNVLFIVTIASA	No; SP
AALFPA_046476	AALFPA_046476_8	AACATTCGGGAGAAGGCTTC	605	protein toll-like	Toll/interleukin-1 receptor homology (TIR) domain;Cysteine-rich flanking region, C-terminal;Leucine-rich repeat;Leucine-rich repeat, typical subtype;Toll-like receptor;BspA type Leucine rich repeat region;Toll/interleukin-1 receptor homology (TIR) domain superfamily	2	1	MNVQLQLSENTSLLLLWNVLFIVTIASA	No; SP
AALFPA_046476	AALFPA_046476_9	CGTCGGACGCTAGATACTTT	434	protein toll-like	Toll/interleukin-1 receptor homology (TIR) domain;Cysteine-rich flanking region, C-terminal;Leucine-rich repeat;Leucine-rich repeat, typical subtype;Toll-like receptor;BspA type Leucine rich repeat region;Toll/interleukin-1 receptor homology (TIR) domain superfamily	2	1	MNVQLQLSENTSLLLLWNVLFIVTIASA	No; SP
AALFPA_046489	AALFPA_046489_1	GTTTCATGAAGGGTGGCAGT	694	2-hydroxyacylsphingosine 1-beta-galactosyltransferase-like, transcript variant X4, 2-hydroxyacylsphingosine 1-beta-galactosyltransferase-like, transcript variant X3, 2-hydroxyacylsphingosine 1-beta-galactosyltransferase-like, transcript variant X1, 2-hydroxyacylsphingosine 1-beta-galactosyltransferase-like, transcript variant X2	UDP-glucuronosyl/UDP-glucosyltransferase;UDP-glycosyltransferase family, conserved site	1	1	MKSPVLIASAATVLLLLLLQQPNGVDS	No; SP
AALFPA_046489	AALFPA_046489_10	GCCCACCACGTTCGTCATAC	516	2-hydroxyacylsphingosine 1-beta-galactosyltransferase-like, transcript variant X4, 2-hydroxyacylsphingosine 1-beta-galactosyltransferase-like, transcript variant X3, 2-hydroxyacylsphingosine 1-beta-galactosyltransferase-like, transcript variant X1, 2-hydroxyacylsphingosine 1-beta-galactosyltransferase-like, transcript variant X2	UDP-glucuronosyl/UDP-glucosyltransferase;UDP-glycosyltransferase family, conserved site	1	1	MKSPVLIASAATVLLLLLLQQPNGVDS	No; SP
AALFPA_046489	AALFPA_046489_2	CCATCGGTACGTACACATCG	526	2-hydroxyacylsphingosine 1-beta-galactosyltransferase-like, transcript variant X4, 2-hydroxyacylsphingosine 1-beta-galactosyltransferase-like, transcript variant X3, 2-hydroxyacylsphingosine 1-beta-galactosyltransferase-like, transcript variant X1, 2-hydroxyacylsphingosine 1-beta-galactosyltransferase-like, transcript variant X2	UDP-glucuronosyl/UDP-glucosyltransferase;UDP-glycosyltransferase family, conserved site	1	1	MKSPVLIASAATVLLLLLLQQPNGVDS	No; SP
AALFPA_046489	AALFPA_046489_3	TTCTTCACCGGCTTCGACAA	604	2-hydroxyacylsphingosine 1-beta-galactosyltransferase-like, transcript variant X4, 2-hydroxyacylsphingosine 1-beta-galactosyltransferase-like, transcript variant X3, 2-hydroxyacylsphingosine 1-beta-galactosyltransferase-like, transcript variant X1, 2-hydroxyacylsphingosine 1-beta-galactosyltransferase-like, transcript variant X2	UDP-glucuronosyl/UDP-glucosyltransferase;UDP-glycosyltransferase family, conserved site	1	1	MKSPVLIASAATVLLLLLLQQPNGVDS	No; SP
AALFPA_046489	AALFPA_046489_4	TCATCGTGGGTGTTCGATCG	769	2-hydroxyacylsphingosine 1-beta-galactosyltransferase-like, transcript variant X4, 2-hydroxyacylsphingosine 1-beta-galactosyltransferase-like, transcript variant X3, 2-hydroxyacylsphingosine 1-beta-galactosyltransferase-like, transcript variant X1, 2-hydroxyacylsphingosine 1-beta-galactosyltransferase-like, transcript variant X2	UDP-glucuronosyl/UDP-glucosyltransferase;UDP-glycosyltransferase family, conserved site	1	1	MKSPVLIASAATVLLLLLLQQPNGVDS	No; SP
AALFPA_046489	AALFPA_046489_5	GAAGTTCGACCTGGCCATCG	459	2-hydroxyacylsphingosine 1-beta-galactosyltransferase-like, transcript variant X4, 2-hydroxyacylsphingosine 1-beta-galactosyltransferase-like, transcript variant X3, 2-hydroxyacylsphingosine 1-beta-galactosyltransferase-like, transcript variant X1, 2-hydroxyacylsphingosine 1-beta-galactosyltransferase-like, transcript variant X2	UDP-glucuronosyl/UDP-glucosyltransferase;UDP-glycosyltransferase family, conserved site	1	1	MKSPVLIASAATVLLLLLLQQPNGVDS	No; SP
AALFPA_046489	AALFPA_046489_6	CAGCGAAGCCTTCACAACTA	381	2-hydroxyacylsphingosine 1-beta-galactosyltransferase-like, transcript variant X4, 2-hydroxyacylsphingosine 1-beta-galactosyltransferase-like, transcript variant X3, 2-hydroxyacylsphingosine 1-beta-galactosyltransferase-like, transcript variant X1, 2-hydroxyacylsphingosine 1-beta-galactosyltransferase-like, transcript variant X2	UDP-glucuronosyl/UDP-glucosyltransferase;UDP-glycosyltransferase family, conserved site	1	1	MKSPVLIASAATVLLLLLLQQPNGVDS	No; SP
AALFPA_046489	AALFPA_046489_7	GAAAAACACTATCATCTACA	186	2-hydroxyacylsphingosine 1-beta-galactosyltransferase-like, transcript variant X4, 2-hydroxyacylsphingosine 1-beta-galactosyltransferase-like, transcript variant X3, 2-hydroxyacylsphingosine 1-beta-galactosyltransferase-like, transcript variant X1, 2-hydroxyacylsphingosine 1-beta-galactosyltransferase-like, transcript variant X2	UDP-glucuronosyl/UDP-glucosyltransferase;UDP-glycosyltransferase family, conserved site	1	1	MKSPVLIASAATVLLLLLLQQPNGVDS	No; SP
AALFPA_046489	AALFPA_046489_8	TCAACCATGTTGGGAAGATA	534	2-hydroxyacylsphingosine 1-beta-galactosyltransferase-like, transcript variant X4, 2-hydroxyacylsphingosine 1-beta-galactosyltransferase-like, transcript variant X3, 2-hydroxyacylsphingosine 1-beta-galactosyltransferase-like, transcript variant X1, 2-hydroxyacylsphingosine 1-beta-galactosyltransferase-like, transcript variant X2	UDP-glucuronosyl/UDP-glucosyltransferase;UDP-glycosyltransferase family, conserved site	1	1	MKSPVLIASAATVLLLLLLQQPNGVDS	No; SP
AALFPA_046489	AALFPA_046489_9	GCAGTTCCTCATATACTGCT	493	2-hydroxyacylsphingosine 1-beta-galactosyltransferase-like, transcript variant X4, 2-hydroxyacylsphingosine 1-beta-galactosyltransferase-like, transcript variant X3, 2-hydroxyacylsphingosine 1-beta-galactosyltransferase-like, transcript variant X1, 2-hydroxyacylsphingosine 1-beta-galactosyltransferase-like, transcript variant X2	UDP-glucuronosyl/UDP-glucosyltransferase;UDP-glycosyltransferase family, conserved site	1	1	MKSPVLIASAATVLLLLLLQQPNGVDS	No; SP
AALFPA_046491	AALFPA_046491_1	TTTGGACTCCAAGAAGACGT	448	disintegrin and metalloproteinase domain-containing protein 12-like	EGF-like domain;Peptidase M12B, ADAM/reprolysin;Disintegrin domain;Peptidase M12B, propeptide;ADAM, cysteine-rich domain;Reprolysin domain, adamalysin-type;Disintegrin domain superfamily	1	1	N/A	No; no SP
AALFPA_046491	AALFPA_046491_10	GTGAGCGTCTAGGAGAGTAG	639	disintegrin and metalloproteinase domain-containing protein 12-like	EGF-like domain;Peptidase M12B, ADAM/reprolysin;Disintegrin domain;Peptidase M12B, propeptide;ADAM, cysteine-rich domain;Reprolysin domain, adamalysin-type;Disintegrin domain superfamily	1	1	N/A	No; no SP
AALFPA_046491	AALFPA_046491_2	TGCTTGGCTGCGCACTGTCT	470	disintegrin and metalloproteinase domain-containing protein 12-like	EGF-like domain;Peptidase M12B, ADAM/reprolysin;Disintegrin domain;Peptidase M12B, propeptide;ADAM, cysteine-rich domain;Reprolysin domain, adamalysin-type;Disintegrin domain superfamily	1	1	N/A	No; no SP
AALFPA_046491	AALFPA_046491_3	CAACATCGATCACGATGGAC	698	disintegrin and metalloproteinase domain-containing protein 12-like	EGF-like domain;Peptidase M12B, ADAM/reprolysin;Disintegrin domain;Peptidase M12B, propeptide;ADAM, cysteine-rich domain;Reprolysin domain, adamalysin-type;Disintegrin domain superfamily	1	1	N/A	No; no SP
AALFPA_046491	AALFPA_046491_4	GTTGTCAAGTCAAGACAGCC	561	disintegrin and metalloproteinase domain-containing protein 12-like	EGF-like domain;Peptidase M12B, ADAM/reprolysin;Disintegrin domain;Peptidase M12B, propeptide;ADAM, cysteine-rich domain;Reprolysin domain, adamalysin-type;Disintegrin domain superfamily	1	1	N/A	No; no SP
AALFPA_046491	AALFPA_046491_5	GCAGACGGATGTAACGGACA	313	disintegrin and metalloproteinase domain-containing protein 12-like	EGF-like domain;Peptidase M12B, ADAM/reprolysin;Disintegrin domain;Peptidase M12B, propeptide;ADAM, cysteine-rich domain;Reprolysin domain, adamalysin-type;Disintegrin domain superfamily	1	1	N/A	No; no SP
AALFPA_046491	AALFPA_046491_6	GTAGACGTAGGCGACGCCGG	366	disintegrin and metalloproteinase domain-containing protein 12-like	EGF-like domain;Peptidase M12B, ADAM/reprolysin;Disintegrin domain;Peptidase M12B, propeptide;ADAM, cysteine-rich domain;Reprolysin domain, adamalysin-type;Disintegrin domain superfamily	1	1	N/A	No; no SP
AALFPA_046491	AALFPA_046491_7	TCCACTGATTGGGAGCTGCT	495	disintegrin and metalloproteinase domain-containing protein 12-like	EGF-like domain;Peptidase M12B, ADAM/reprolysin;Disintegrin domain;Peptidase M12B, propeptide;ADAM, cysteine-rich domain;Reprolysin domain, adamalysin-type;Disintegrin domain superfamily	1	1	N/A	No; no SP
AALFPA_046491	AALFPA_046491_8	GGAAACTGTCATTGCGATGT	517	disintegrin and metalloproteinase domain-containing protein 12-like	EGF-like domain;Peptidase M12B, ADAM/reprolysin;Disintegrin domain;Peptidase M12B, propeptide;ADAM, cysteine-rich domain;Reprolysin domain, adamalysin-type;Disintegrin domain superfamily	1	1	N/A	No; no SP
AALFPA_046491	AALFPA_046491_9	GTATGGGCACATGGTACCGC	383	disintegrin and metalloproteinase domain-containing protein 12-like	EGF-like domain;Peptidase M12B, ADAM/reprolysin;Disintegrin domain;Peptidase M12B, propeptide;ADAM, cysteine-rich domain;Reprolysin domain, adamalysin-type;Disintegrin domain superfamily	1	1	N/A	No; no SP
AALFPA_046496	AALFPA_046496_1	TCCGTCACAACGACCAATAC	2239	plexin-B-like, transcript variant X2, plexin-B-like, transcript variant X3, plexin-B-like, transcript variant X1, plexin-B-like, transcript variant X4	Sema domain;Plexin repeat;IPT domain;Rho GTPase activation protein;Plexin, cytoplasmic RasGAP domain;Immunoglobulin E-set;PSI domain;Plexin family;Sema domain superfamily;Plexin, TIG domain 1;Plexin, TIG domain 2	2	1	MSVLLLLHLLHVICLSSVTIIVSA	No; SP
AALFPA_046502	AALFPA_046502_1	ACGACCCTGCATGCCATAAT	461	uncharacterized LOC109415008, transcript variant X1, uncharacterized LOC109415008, transcript variant X3, uncharacterized LOC109415008, transcript variant X2	N/A	1	0	N/A	No; no SP
AALFPA_046502	AALFPA_046502_10	TCGAATAGAATCAGGAAACA	396	uncharacterized LOC109415008, transcript variant X1, uncharacterized LOC109415008, transcript variant X3, uncharacterized LOC109415008, transcript variant X2	N/A	1	0	N/A	No; no SP
AALFPA_046502	AALFPA_046502_2	CCCGGACGAAAGATAACGAT	366	uncharacterized LOC109415008, transcript variant X1, uncharacterized LOC109415008, transcript variant X3, uncharacterized LOC109415008, transcript variant X2	N/A	1	0	N/A	No; no SP
AALFPA_046502	AALFPA_046502_3	GAAGTTAGGGAACTCCAACA	365	uncharacterized LOC109415008, transcript variant X1, uncharacterized LOC109415008, transcript variant X3, uncharacterized LOC109415008, transcript variant X2	N/A	1	0	N/A	No; no SP
AALFPA_046502	AALFPA_046502_4	AAAAGCGGGCGCCGCTCATT	485	uncharacterized LOC109415008, transcript variant X1, uncharacterized LOC109415008, transcript variant X3, uncharacterized LOC109415008, transcript variant X2	N/A	1	0	N/A	No; no SP
AALFPA_046502	AALFPA_046502_5	GGCATATGGTATAGAAGGTT	450	uncharacterized LOC109415008, transcript variant X1, uncharacterized LOC109415008, transcript variant X3, uncharacterized LOC109415008, transcript variant X2	N/A	1	0	N/A	No; no SP
AALFPA_046502	AALFPA_046502_6	ACCATGGATTGAATCGTTCT	495	uncharacterized LOC109415008, transcript variant X1, uncharacterized LOC109415008, transcript variant X3, uncharacterized LOC109415008, transcript variant X2	N/A	1	0	N/A	No; no SP
AALFPA_046502	AALFPA_046502_7	TCACAACCAAATTTATATCG	260	uncharacterized LOC109415008, transcript variant X1, uncharacterized LOC109415008, transcript variant X3, uncharacterized LOC109415008, transcript variant X2	N/A	1	0	N/A	No; no SP
AALFPA_046502	AALFPA_046502_8	GCTTTGCGTGACAAAGGTCG	447	uncharacterized LOC109415008, transcript variant X1, uncharacterized LOC109415008, transcript variant X3, uncharacterized LOC109415008, transcript variant X2	N/A	1	0	N/A	No; no SP
AALFPA_046502	AALFPA_046502_9	TATTGCTCACAAGCGTCGTG	428	uncharacterized LOC109415008, transcript variant X1, uncharacterized LOC109415008, transcript variant X3, uncharacterized LOC109415008, transcript variant X2	N/A	1	0	N/A	No; no SP
AALFPA_046517	AALFPA_046517_1	TCAAAACCGATGGATTTCGC	504	solute carrier family 25 member 35-like	Mitochondrial substrate/solute carrier;Mitochondrial carrier domain superfamily	3	0	N/A	No; no SP
AALFPA_046517	AALFPA_046517_2	TTTACTGAACGCTTGCAGCT	334	solute carrier family 25 member 35-like	Mitochondrial substrate/solute carrier;Mitochondrial carrier domain superfamily	3	0	N/A	No; no SP
AALFPA_046517	AALFPA_046517_3	TGCCGTCGCACCTATCAGAC	376	solute carrier family 25 member 35-like	Mitochondrial substrate/solute carrier;Mitochondrial carrier domain superfamily	3	0	N/A	No; no SP
AALFPA_046517	AALFPA_046517_4	TCTTCGCAATATGTACCGTG	511	solute carrier family 25 member 35-like	Mitochondrial substrate/solute carrier;Mitochondrial carrier domain superfamily	3	0	N/A	No; no SP
AALFPA_046517	AALFPA_046517_5	CTGCGATCACTCCAGCATGC	399	solute carrier family 25 member 35-like	Mitochondrial substrate/solute carrier;Mitochondrial carrier domain superfamily	3	0	N/A	No; no SP
AALFPA_046517	AALFPA_046517_6	CATGCAAGGCAACCGACTTC	502	solute carrier family 25 member 35-like	Mitochondrial substrate/solute carrier;Mitochondrial carrier domain superfamily	3	0	N/A	No; no SP
AALFPA_046517	AALFPA_046517_7	GGAACAACTCGCATATATAG	260	solute carrier family 25 member 35-like	Mitochondrial substrate/solute carrier;Mitochondrial carrier domain superfamily	3	0	N/A	No; no SP
AALFPA_046517	AALFPA_046517_8	GAACGCTTGCAGCTGGGTCT	409	solute carrier family 25 member 35-like	Mitochondrial substrate/solute carrier;Mitochondrial carrier domain superfamily	3	0	N/A	No; no SP
AALFPA_046517	AALFPA_046517_9	CGCAATATGTACCGTGAGGC	469	solute carrier family 25 member 35-like	Mitochondrial substrate/solute carrier;Mitochondrial carrier domain superfamily	3	0	N/A	No; no SP
AALFPA_046518	AALFPA_046518_1	TAGACGGGGTGGAACGCCCA	437	uncharacterized LOC109397677	Marvel domain	3	4	N/A	No; no SP
AALFPA_046518	AALFPA_046518_2	CTCCAATCGTCGCTCAAATT	428	uncharacterized LOC109397677	Marvel domain	3	4	N/A	No; no SP
AALFPA_046518	AALFPA_046518_3	TATGAACAGCAGGGTTAGGA	623	uncharacterized LOC109397677	Marvel domain	3	4	N/A	No; no SP
AALFPA_046518	AALFPA_046518_4	AAGATGAAGTAGGAAAGGTC	506	uncharacterized LOC109397677	Marvel domain	3	4	N/A	No; no SP
AALFPA_046518	AALFPA_046518_5	CTCCAGTTGAATAGACGGGG	527	uncharacterized LOC109397677	Marvel domain	3	4	N/A	No; no SP
AALFPA_046518	AALFPA_046518_6	ATCTTCACGAATCAACCCCA	429	uncharacterized LOC109397677	Marvel domain	3	4	N/A	No; no SP
AALFPA_046518	AALFPA_046518_7	CTATGTTGAAACTGCAGCTA	421	uncharacterized LOC109397677	Marvel domain	3	4	N/A	No; no SP
AALFPA_046524	AALFPA_046524_1	CTTGCTGGATCTCATGTATA	1375	deoxynucleoside kinase-like	Deoxynucleoside kinase;P-loop containing nucleoside triphosphate hydrolase;Deoxynucleoside kinase domain	0	0	N/A	No; no SP
AALFPA_046534	AALFPA_046534_1	TTGAAAGGGCGCAGTCCATT	431	probable cytochrome P450 6a14	Cytochrome P450;Cytochrome P450, E-class, group I;Cytochrome P450, conserved site;Cytochrome P450 superfamily	2	1	N/A	No; no SP
AALFPA_046534	AALFPA_046534_10	TTTCCTACGATTGTTTCTGC	439	probable cytochrome P450 6a14	Cytochrome P450;Cytochrome P450, E-class, group I;Cytochrome P450, conserved site;Cytochrome P450 superfamily	2	1	N/A	No; no SP
AALFPA_046534	AALFPA_046534_2	TGTCGCGGACGATACAGGTT	509	probable cytochrome P450 6a14	Cytochrome P450;Cytochrome P450, E-class, group I;Cytochrome P450, conserved site;Cytochrome P450 superfamily	2	1	N/A	No; no SP
AALFPA_046534	AALFPA_046534_3	TTACATGTTTACGACCCCGG	483	probable cytochrome P450 6a14	Cytochrome P450;Cytochrome P450, E-class, group I;Cytochrome P450, conserved site;Cytochrome P450 superfamily	2	1	N/A	No; no SP
AALFPA_046534	AALFPA_046534_4	CACAAACGGAACTCCCCGAT	399	probable cytochrome P450 6a14	Cytochrome P450;Cytochrome P450, E-class, group I;Cytochrome P450, conserved site;Cytochrome P450 superfamily	2	1	N/A	No; no SP
AALFPA_046534	AALFPA_046534_5	GTTGGACGCGATCATCACCG	571	probable cytochrome P450 6a14	Cytochrome P450;Cytochrome P450, E-class, group I;Cytochrome P450, conserved site;Cytochrome P450 superfamily	2	1	N/A	No; no SP
AALFPA_046534	AALFPA_046534_6	TTTGTCCAGAAACAGGTAAA	317	probable cytochrome P450 6a14	Cytochrome P450;Cytochrome P450, E-class, group I;Cytochrome P450, conserved site;Cytochrome P450 superfamily	2	1	N/A	No; no SP
AALFPA_046534	AALFPA_046534_7	ACGTTCCCGTAGAAAAACTC	345	probable cytochrome P450 6a14	Cytochrome P450;Cytochrome P450, E-class, group I;Cytochrome P450, conserved site;Cytochrome P450 superfamily	2	1	N/A	No; no SP
AALFPA_046534	AALFPA_046534_8	ATCTTGCCAGAGGTAAAAGT	219	probable cytochrome P450 6a14	Cytochrome P450;Cytochrome P450, E-class, group I;Cytochrome P450, conserved site;Cytochrome P450 superfamily	2	1	N/A	No; no SP
AALFPA_046534	AALFPA_046534_9	TTGAACATATGCGCCGTCAG	361	probable cytochrome P450 6a14	Cytochrome P450;Cytochrome P450, E-class, group I;Cytochrome P450, conserved site;Cytochrome P450 superfamily	2	1	N/A	No; no SP
AALFPA_046535	AALFPA_046535_1	ATTGCCAGTGGGAACCCTGC	488	uncharacterized LOC109408180	Chitin binding domain;Chitin binding domain superfamily	1	0	MRRGYVSLVACVVFSISLLSTVHKANA	No; SP
AALFPA_046535	AALFPA_046535_10	TGTGGTCCAGAGGCTCCCCG	423	uncharacterized LOC109408180	Chitin binding domain;Chitin binding domain superfamily	1	0	MRRGYVSLVACVVFSISLLSTVHKANA	No; SP
AALFPA_046535	AALFPA_046535_2	CTGGTTCACCGGGAAGTGCT	405	uncharacterized LOC109408180	Chitin binding domain;Chitin binding domain superfamily	1	0	MRRGYVSLVACVVFSISLLSTVHKANA	No; SP
AALFPA_046535	AALFPA_046535_3	CTATCAACCGATCCACAGTC	634	uncharacterized LOC109408180	Chitin binding domain;Chitin binding domain superfamily	1	0	MRRGYVSLVACVVFSISLLSTVHKANA	No; SP
AALFPA_046535	AALFPA_046535_4	ATAGTCAACATCTGGTTCAC	670	uncharacterized LOC109408180	Chitin binding domain;Chitin binding domain superfamily	1	0	MRRGYVSLVACVVFSISLLSTVHKANA	No; SP
AALFPA_046535	AALFPA_046535_5	GGTGGCAGAACGCCCGACGG	392	uncharacterized LOC109408180	Chitin binding domain;Chitin binding domain superfamily	1	0	MRRGYVSLVACVVFSISLLSTVHKANA	No; SP
AALFPA_046535	AALFPA_046535_6	GTCGAACCCTGACTGTGGAT	515	uncharacterized LOC109408180	Chitin binding domain;Chitin binding domain superfamily	1	0	MRRGYVSLVACVVFSISLLSTVHKANA	No; SP
AALFPA_046535	AALFPA_046535_7	TATGCCAAATCTCCTTCGTT	697	uncharacterized LOC109408180	Chitin binding domain;Chitin binding domain superfamily	1	0	MRRGYVSLVACVVFSISLLSTVHKANA	No; SP
AALFPA_046535	AALFPA_046535_8	ACGTAGTCCCCATCCTGCCG	316	uncharacterized LOC109408180	Chitin binding domain;Chitin binding domain superfamily	1	0	MRRGYVSLVACVVFSISLLSTVHKANA	No; SP
AALFPA_046535	AALFPA_046535_9	AGAAGTTCTTTGTTTGTGAT	732	uncharacterized LOC109408180	Chitin binding domain;Chitin binding domain superfamily	1	0	MRRGYVSLVACVVFSISLLSTVHKANA	No; SP
AALFPA_046536	AALFPA_046536_1	GGCATACGGCGTGGACAAGT	473	glutactin-like	Carboxylesterase, type B;Carboxylesterase type B, active site;Alpha/Beta hydrolase fold	1	0	MCLKFIKVVLIISGAISCFG	Yes; SP
AALFPA_046536	AALFPA_046536_10	GCAGCACGACTTGGCTGTAC	475	glutactin-like	Carboxylesterase, type B;Carboxylesterase type B, active site;Alpha/Beta hydrolase fold	1	0	MCLKFIKVVLIISGAISCFG	Yes; SP
AALFPA_046536	AALFPA_046536_2	CCGTACGGTGAAGCCCCGGT	330	glutactin-like	Carboxylesterase, type B;Carboxylesterase type B, active site;Alpha/Beta hydrolase fold	1	0	MCLKFIKVVLIISGAISCFG	Yes; SP
AALFPA_046536	AALFPA_046536_3	TCGAGTACACCGATAAAGTG	601	glutactin-like	Carboxylesterase, type B;Carboxylesterase type B, active site;Alpha/Beta hydrolase fold	1	0	MCLKFIKVVLIISGAISCFG	Yes; SP
AALFPA_046536	AALFPA_046536_4	TCGGTGTCCACAGATTGAAG	462	glutactin-like	Carboxylesterase, type B;Carboxylesterase type B, active site;Alpha/Beta hydrolase fold	1	0	MCLKFIKVVLIISGAISCFG	Yes; SP
AALFPA_046536	AALFPA_046536_5	ACGCCAACTGTGAATATCCA	424	glutactin-like	Carboxylesterase, type B;Carboxylesterase type B, active site;Alpha/Beta hydrolase fold	1	0	MCLKFIKVVLIISGAISCFG	Yes; SP
AALFPA_046536	AALFPA_046536_6	GCATCTCGAGTGCCACCCCA	523	glutactin-like	Carboxylesterase, type B;Carboxylesterase type B, active site;Alpha/Beta hydrolase fold	1	0	MCLKFIKVVLIISGAISCFG	Yes; SP
AALFPA_046536	AALFPA_046536_7	CACGGCGGTTGGTTCTTCTT	459	glutactin-like	Carboxylesterase, type B;Carboxylesterase type B, active site;Alpha/Beta hydrolase fold	1	0	MCLKFIKVVLIISGAISCFG	Yes; SP
AALFPA_046536	AALFPA_046536_8	GGACGCGGTTCGACCGGTGA	483	glutactin-like	Carboxylesterase, type B;Carboxylesterase type B, active site;Alpha/Beta hydrolase fold	1	0	MCLKFIKVVLIISGAISCFG	Yes; SP
AALFPA_046536	AALFPA_046536_9	GGTGGTGATCCAGTATCGTC	477	glutactin-like	Carboxylesterase, type B;Carboxylesterase type B, active site;Alpha/Beta hydrolase fold	1	0	MCLKFIKVVLIISGAISCFG	Yes; SP
AALFPA_046538	AALFPA_046538_1	TTCCGCAGTTGTGCCTTCAT	711	uncharacterized LOC109622824	Protein quiver	1	0	N/A	Yes; no SP
AALFPA_046538	AALFPA_046538_2	CGGAACCTACAACATCTTCA	1023	uncharacterized LOC109622824	Protein quiver	1	0	N/A	Yes; no SP
AALFPA_046538	AALFPA_046538_3	ATACTCCATGAAGATGTTGT	875	uncharacterized LOC109622824	Protein quiver	1	0	N/A	Yes; no SP
AALFPA_046547	AALFPA_046547_1	TGCCAAGAATTGTCGAACTA	1017	Sugar transporter SWEET [Source:UniProtKB/TrEMBL;Acc:A0A023EKI3]	SWEET sugar transporter	7	7	N/A	No; no SP
AALFPA_046547	AALFPA_046547_2	TATAACTCTAAGAGCTACTT	927	Sugar transporter SWEET [Source:UniProtKB/TrEMBL;Acc:A0A023EKI3]	SWEET sugar transporter	7	7	N/A	No; no SP
AALFPA_046547	AALFPA_046547_3	AACTACGGTTCGTTTGTTCA	1029	Sugar transporter SWEET [Source:UniProtKB/TrEMBL;Acc:A0A023EKI3]	SWEET sugar transporter	7	7	N/A	No; no SP
AALFPA_046552	AALFPA_046552_1	ACAGCAGAGCGGCACCACCG	794	protein Star	N/A	0	1	N/A	No; no SP
AALFPA_046552	AALFPA_046552_2	CTGCTGCTGGGTGGCATCCT	942	protein Star	N/A	0	1	N/A	No; no SP
AALFPA_046552	AALFPA_046552_3	AGTGTGGCAGGACCCAGCGA	990	protein Star	N/A	0	1	N/A	No; no SP
AALFPA_046566	AALFPA_046566_1	CCCTCACGGTGAGAGCGGTC	229	probable G-protein coupled receptor Mth-like 11	GPCR, family 2, secretin-like;GPCR, family 2-like	8	7	MTFKFRDSIMLVTVVIGCVLAAGSLA	No; SP
AALFPA_046566	AALFPA_046566_10	ACGGTGAGAGCGGTCGGGTC	449	probable G-protein coupled receptor Mth-like 11	GPCR, family 2, secretin-like;GPCR, family 2-like	8	7	MTFKFRDSIMLVTVVIGCVLAAGSLA	No; SP
AALFPA_046566	AALFPA_046566_2	ATTTCGCGATTCGATTATGT	394	probable G-protein coupled receptor Mth-like 11	GPCR, family 2, secretin-like;GPCR, family 2-like	8	7	MTFKFRDSIMLVTVVIGCVLAAGSLA	No; SP
AALFPA_046566	AALFPA_046566_3	GATAGCCGTGGCCTGCCTGA	492	probable G-protein coupled receptor Mth-like 11	GPCR, family 2, secretin-like;GPCR, family 2-like	8	7	MTFKFRDSIMLVTVVIGCVLAAGSLA	No; SP
AALFPA_046566	AALFPA_046566_4	ACTTCATCATTCCGGACCTG	451	probable G-protein coupled receptor Mth-like 11	GPCR, family 2, secretin-like;GPCR, family 2-like	8	7	MTFKFRDSIMLVTVVIGCVLAAGSLA	No; SP
AALFPA_046566	AALFPA_046566_5	GCAGTATCATAAACACCATC	472	probable G-protein coupled receptor Mth-like 11	GPCR, family 2, secretin-like;GPCR, family 2-like	8	7	MTFKFRDSIMLVTVVIGCVLAAGSLA	No; SP
AALFPA_046566	AALFPA_046566_6	ATGTTGGTGACCGTCGTGAT	447	probable G-protein coupled receptor Mth-like 11	GPCR, family 2, secretin-like;GPCR, family 2-like	8	7	MTFKFRDSIMLVTVVIGCVLAAGSLA	No; SP
AALFPA_046566	AALFPA_046566_7	GGTCGGGTCTGGCCCTCCGT	499	probable G-protein coupled receptor Mth-like 11	GPCR, family 2, secretin-like;GPCR, family 2-like	8	7	MTFKFRDSIMLVTVVIGCVLAAGSLA	No; SP
AALFPA_046566	AALFPA_046566_8	GGGCATCATGATGCTGATTT	545	probable G-protein coupled receptor Mth-like 11	GPCR, family 2, secretin-like;GPCR, family 2-like	8	7	MTFKFRDSIMLVTVVIGCVLAAGSLA	No; SP
AALFPA_046566	AALFPA_046566_9	CTACATCTACTTCATCATTC	493	probable G-protein coupled receptor Mth-like 11	GPCR, family 2, secretin-like;GPCR, family 2-like	8	7	MTFKFRDSIMLVTVVIGCVLAAGSLA	No; SP
AALFPA_046567	AALFPA_046567_1	TTTCAGCAACGGGGTCTGCT	1036	MORN repeat-containing protein 4 homolog	MORN motif	0	0	N/A	No; no SP
AALFPA_046567	AALFPA_046567_2	ACGACGGAGCTTTCAGCAAC	608	MORN repeat-containing protein 4 homolog	MORN motif	0	0	N/A	No; no SP
AALFPA_046567	AALFPA_046567_3	AACGGGGTCTGCTCGGGACT	820	MORN repeat-containing protein 4 homolog	MORN motif	0	0	N/A	No; no SP
AALFPA_046567	AALFPA_046567_4	GCCCGGGCACAATGCGACCA	810	MORN repeat-containing protein 4 homolog	MORN motif	0	0	N/A	No; no SP
AALFPA_046573	AALFPA_046573_1	TGGTGTTCTTAAGTGGGAGG	566	Phtf-FEM1B_bdg domain-containing protein [Source:UniProtKB/TrEMBL;Acc:A0A182GP33]	Transcription factor homeodomain, male germ-cell;Homeodomain containing protein PHTF1/2	7	7	N/A	No; no SP
AALFPA_046573	AALFPA_046573_10	AGTGCGTCGAGATCTCCGTC	608	Phtf-FEM1B_bdg domain-containing protein [Source:UniProtKB/TrEMBL;Acc:A0A182GP33]	Transcription factor homeodomain, male germ-cell;Homeodomain containing protein PHTF1/2	7	7	N/A	No; no SP
AALFPA_046573	AALFPA_046573_2	CAGCAGGAGCAGTCTCAGAG	480	Phtf-FEM1B_bdg domain-containing protein [Source:UniProtKB/TrEMBL;Acc:A0A182GP33]	Transcription factor homeodomain, male germ-cell;Homeodomain containing protein PHTF1/2	7	7	N/A	No; no SP
AALFPA_046573	AALFPA_046573_3	CACATACGACAAGCAGCAAT	512	Phtf-FEM1B_bdg domain-containing protein [Source:UniProtKB/TrEMBL;Acc:A0A182GP33]	Transcription factor homeodomain, male germ-cell;Homeodomain containing protein PHTF1/2	7	7	N/A	No; no SP
AALFPA_046573	AALFPA_046573_4	GCGAACGAATACGAAGGAAG	590	Phtf-FEM1B_bdg domain-containing protein [Source:UniProtKB/TrEMBL;Acc:A0A182GP33]	Transcription factor homeodomain, male germ-cell;Homeodomain containing protein PHTF1/2	7	7	N/A	No; no SP
AALFPA_046573	AALFPA_046573_5	CTACTTCAGATGATCAACCT	522	Phtf-FEM1B_bdg domain-containing protein [Source:UniProtKB/TrEMBL;Acc:A0A182GP33]	Transcription factor homeodomain, male germ-cell;Homeodomain containing protein PHTF1/2	7	7	N/A	No; no SP
AALFPA_046573	AALFPA_046573_6	CACTCACAGATCGTGGCCAC	341	Phtf-FEM1B_bdg domain-containing protein [Source:UniProtKB/TrEMBL;Acc:A0A182GP33]	Transcription factor homeodomain, male germ-cell;Homeodomain containing protein PHTF1/2	7	7	N/A	No; no SP
AALFPA_046573	AALFPA_046573_7	ACCCACCATCTGGCATAGAT	494	Phtf-FEM1B_bdg domain-containing protein [Source:UniProtKB/TrEMBL;Acc:A0A182GP33]	Transcription factor homeodomain, male germ-cell;Homeodomain containing protein PHTF1/2	7	7	N/A	No; no SP
AALFPA_046573	AALFPA_046573_8	TACCAGTAGGCCGTCCAACG	258	Phtf-FEM1B_bdg domain-containing protein [Source:UniProtKB/TrEMBL;Acc:A0A182GP33]	Transcription factor homeodomain, male germ-cell;Homeodomain containing protein PHTF1/2	7	7	N/A	No; no SP
AALFPA_046573	AALFPA_046573_9	GTAGTCGACTCTCCCGATCC	441	Phtf-FEM1B_bdg domain-containing protein [Source:UniProtKB/TrEMBL;Acc:A0A182GP33]	Transcription factor homeodomain, male germ-cell;Homeodomain containing protein PHTF1/2	7	7	N/A	No; no SP
AALFPA_046574	AALFPA_046574_1	GCGTTCATTCCCAACCACAA	502	Galactosylgalactosylxylosylprotein 3-beta-glucuronosyltransferase [Source:UniProtKB/TrEMBL;Acc:A0A182HFF5]	Glycosyl transferase, family 43;Nucleotide-diphospho-sugar transferases	1	1	N/A	No; no SP
AALFPA_046574	AALFPA_046574_10	AACGCAACAAAGCCCTGGAA	431	Galactosylgalactosylxylosylprotein 3-beta-glucuronosyltransferase [Source:UniProtKB/TrEMBL;Acc:A0A182HFF5]	Glycosyl transferase, family 43;Nucleotide-diphospho-sugar transferases	1	1	N/A	No; no SP
AALFPA_046574	AALFPA_046574_2	GCAATCCCTCCAGGATAACA	273	Galactosylgalactosylxylosylprotein 3-beta-glucuronosyltransferase [Source:UniProtKB/TrEMBL;Acc:A0A182HFF5]	Glycosyl transferase, family 43;Nucleotide-diphospho-sugar transferases	1	1	N/A	No; no SP
AALFPA_046574	AALFPA_046574_3	TACGCTGTGCTAGTGATATT	769	Galactosylgalactosylxylosylprotein 3-beta-glucuronosyltransferase [Source:UniProtKB/TrEMBL;Acc:A0A182HFF5]	Glycosyl transferase, family 43;Nucleotide-diphospho-sugar transferases	1	1	N/A	No; no SP
AALFPA_046574	AALFPA_046574_4	GCTCGGTGCTATCACAGCCT	486	Galactosylgalactosylxylosylprotein 3-beta-glucuronosyltransferase [Source:UniProtKB/TrEMBL;Acc:A0A182HFF5]	Glycosyl transferase, family 43;Nucleotide-diphospho-sugar transferases	1	1	N/A	No; no SP
AALFPA_046574	AALFPA_046574_5	CGTATTCTGGGTGATAGTCG	509	Galactosylgalactosylxylosylprotein 3-beta-glucuronosyltransferase [Source:UniProtKB/TrEMBL;Acc:A0A182HFF5]	Glycosyl transferase, family 43;Nucleotide-diphospho-sugar transferases	1	1	N/A	No; no SP
AALFPA_046574	AALFPA_046574_6	GTCAATTCGGCCTTCTGCAC	663	Galactosylgalactosylxylosylprotein 3-beta-glucuronosyltransferase [Source:UniProtKB/TrEMBL;Acc:A0A182HFF5]	Glycosyl transferase, family 43;Nucleotide-diphospho-sugar transferases	1	1	N/A	No; no SP
AALFPA_046574	AALFPA_046574_7	GTTATCACACGTGATACGCC	608	Galactosylgalactosylxylosylprotein 3-beta-glucuronosyltransferase [Source:UniProtKB/TrEMBL;Acc:A0A182HFF5]	Glycosyl transferase, family 43;Nucleotide-diphospho-sugar transferases	1	1	N/A	No; no SP
AALFPA_046574	AALFPA_046574_8	CCCAACTGGCTGAAGCCTCG	328	Galactosylgalactosylxylosylprotein 3-beta-glucuronosyltransferase [Source:UniProtKB/TrEMBL;Acc:A0A182HFF5]	Glycosyl transferase, family 43;Nucleotide-diphospho-sugar transferases	1	1	N/A	No; no SP
AALFPA_046574	AALFPA_046574_9	AGCACATGGCGGACAACGGC	407	Galactosylgalactosylxylosylprotein 3-beta-glucuronosyltransferase [Source:UniProtKB/TrEMBL;Acc:A0A182HFF5]	Glycosyl transferase, family 43;Nucleotide-diphospho-sugar transferases	1	1	N/A	No; no SP
AALFPA_046576	AALFPA_046576_1	GATAAGTGCGGCGCTCTTCA	976	Putative secreted protein [Source:UniProtKB/TrEMBL;Acc:A0A023EHT8]	Modulator of smoothened protein	4	4	N/A	No; no SP
AALFPA_046576	AALFPA_046576_2	GACACTGTACAATAGGCCAC	1004	Putative secreted protein [Source:UniProtKB/TrEMBL;Acc:A0A023EHT8]	Modulator of smoothened protein	4	4	N/A	No; no SP
AALFPA_046576	AALFPA_046576_3	TTATGTTTGTGCTCGCTCTC	912	Putative secreted protein [Source:UniProtKB/TrEMBL;Acc:A0A023EHT8]	Modulator of smoothened protein	4	4	N/A	No; no SP
AALFPA_046576	AALFPA_046576_4	TAATGTACGAAATGCCAACC	1027	Putative secreted protein [Source:UniProtKB/TrEMBL;Acc:A0A023EHT8]	Modulator of smoothened protein	4	4	N/A	No; no SP
AALFPA_046580	AALFPA_046580_1	CATTGACAAACGTGCCATTG	2035	ovarian-specific serine/threonine-protein kinase Lok	Forkhead-associated (FHA) domain;Protein kinase domain;Serine/threonine-protein kinase, active site;SMAD/FHA domain superfamily;Protein kinase-like domain superfamily	0	0	N/A	No; no SP
AALFPA_046580	AALFPA_046580_2	CAGCGGAACACTGCCTTTCT	1619	ovarian-specific serine/threonine-protein kinase Lok	Forkhead-associated (FHA) domain;Protein kinase domain;Serine/threonine-protein kinase, active site;SMAD/FHA domain superfamily;Protein kinase-like domain superfamily	0	0	N/A	No; no SP
AALFPA_046582	AALFPA_046582_1	TCATAGTGCTATATCTGATC	1881	bladder cancer-associated protein-like	Bladder cancer-related BC10	2	2	N/A	#N/A
AALFPA_046591	AALFPA_046591_1	GTGCGGAACAGCGACCAGCT	442	uncharacterized LOC109419322, transcript variant X3, uncharacterized LOC109419322, transcript variant X9, uncharacterized LOC109419322, transcript variant X2, uncharacterized LOC109419322, transcript variant X10, uncharacterized LOC109419322, transcript variant X1, uncharacterized LOC109419322, transcript variant X7, uncharacterized LOC109419322, transcript variant X6, uncharacterized LOC109419322, transcript variant X8, uncharacterized LOC109419322, transcript variant X4, uncharacterized LOC109419322, transcript variant X5	Rho GTPase-activating protein domain;Rho GTPase activation protein;AH/BAR domain superfamily	0	0	N/A	No; no SP
AALFPA_046591	AALFPA_046591_10	CAGACCGTCCATGCTCTTGA	429	uncharacterized LOC109419322, transcript variant X3, uncharacterized LOC109419322, transcript variant X9, uncharacterized LOC109419322, transcript variant X2, uncharacterized LOC109419322, transcript variant X10, uncharacterized LOC109419322, transcript variant X1, uncharacterized LOC109419322, transcript variant X7, uncharacterized LOC109419322, transcript variant X6, uncharacterized LOC109419322, transcript variant X8, uncharacterized LOC109419322, transcript variant X4, uncharacterized LOC109419322, transcript variant X5	Rho GTPase-activating protein domain;Rho GTPase activation protein;AH/BAR domain superfamily	0	0	N/A	No; no SP
AALFPA_046591	AALFPA_046591_2	CTGGGGTTGACCGGCCGATA	445	uncharacterized LOC109419322, transcript variant X3, uncharacterized LOC109419322, transcript variant X9, uncharacterized LOC109419322, transcript variant X2, uncharacterized LOC109419322, transcript variant X10, uncharacterized LOC109419322, transcript variant X1, uncharacterized LOC109419322, transcript variant X7, uncharacterized LOC109419322, transcript variant X6, uncharacterized LOC109419322, transcript variant X8, uncharacterized LOC109419322, transcript variant X4, uncharacterized LOC109419322, transcript variant X5	Rho GTPase-activating protein domain;Rho GTPase activation protein;AH/BAR domain superfamily	0	0	N/A	No; no SP
AALFPA_046591	AALFPA_046591_3	CACGTCCCGAAGCAACCCGG	288	uncharacterized LOC109419322, transcript variant X3, uncharacterized LOC109419322, transcript variant X9, uncharacterized LOC109419322, transcript variant X2, uncharacterized LOC109419322, transcript variant X10, uncharacterized LOC109419322, transcript variant X1, uncharacterized LOC109419322, transcript variant X7, uncharacterized LOC109419322, transcript variant X6, uncharacterized LOC109419322, transcript variant X8, uncharacterized LOC109419322, transcript variant X4, uncharacterized LOC109419322, transcript variant X5	Rho GTPase-activating protein domain;Rho GTPase activation protein;AH/BAR domain superfamily	0	0	N/A	No; no SP
AALFPA_046591	AALFPA_046591_4	CTCCTGGTGACACTTGCTGA	556	uncharacterized LOC109419322, transcript variant X3, uncharacterized LOC109419322, transcript variant X9, uncharacterized LOC109419322, transcript variant X2, uncharacterized LOC109419322, transcript variant X10, uncharacterized LOC109419322, transcript variant X1, uncharacterized LOC109419322, transcript variant X7, uncharacterized LOC109419322, transcript variant X6, uncharacterized LOC109419322, transcript variant X8, uncharacterized LOC109419322, transcript variant X4, uncharacterized LOC109419322, transcript variant X5	Rho GTPase-activating protein domain;Rho GTPase activation protein;AH/BAR domain superfamily	0	0	N/A	No; no SP
AALFPA_046591	AALFPA_046591_5	TCAGTTGGGTTAGTTTGGCT	562	uncharacterized LOC109419322, transcript variant X3, uncharacterized LOC109419322, transcript variant X9, uncharacterized LOC109419322, transcript variant X2, uncharacterized LOC109419322, transcript variant X10, uncharacterized LOC109419322, transcript variant X1, uncharacterized LOC109419322, transcript variant X7, uncharacterized LOC109419322, transcript variant X6, uncharacterized LOC109419322, transcript variant X8, uncharacterized LOC109419322, transcript variant X4, uncharacterized LOC109419322, transcript variant X5	Rho GTPase-activating protein domain;Rho GTPase activation protein;AH/BAR domain superfamily	0	0	N/A	No; no SP
AALFPA_046591	AALFPA_046591_6	TCTGCAGAATGTCTTTGTAC	610	uncharacterized LOC109419322, transcript variant X3, uncharacterized LOC109419322, transcript variant X9, uncharacterized LOC109419322, transcript variant X2, uncharacterized LOC109419322, transcript variant X10, uncharacterized LOC109419322, transcript variant X1, uncharacterized LOC109419322, transcript variant X7, uncharacterized LOC109419322, transcript variant X6, uncharacterized LOC109419322, transcript variant X8, uncharacterized LOC109419322, transcript variant X4, uncharacterized LOC109419322, transcript variant X5	Rho GTPase-activating protein domain;Rho GTPase activation protein;AH/BAR domain superfamily	0	0	N/A	No; no SP
AALFPA_046591	AALFPA_046591_7	AGATCAAGTCCAACCTGACA	585	uncharacterized LOC109419322, transcript variant X3, uncharacterized LOC109419322, transcript variant X9, uncharacterized LOC109419322, transcript variant X2, uncharacterized LOC109419322, transcript variant X10, uncharacterized LOC109419322, transcript variant X1, uncharacterized LOC109419322, transcript variant X7, uncharacterized LOC109419322, transcript variant X6, uncharacterized LOC109419322, transcript variant X8, uncharacterized LOC109419322, transcript variant X4, uncharacterized LOC109419322, transcript variant X5	Rho GTPase-activating protein domain;Rho GTPase activation protein;AH/BAR domain superfamily	0	0	N/A	No; no SP
AALFPA_046591	AALFPA_046591_8	GTTCCTTCTCCAGCTTGCCG	586	uncharacterized LOC109419322, transcript variant X3, uncharacterized LOC109419322, transcript variant X9, uncharacterized LOC109419322, transcript variant X2, uncharacterized LOC109419322, transcript variant X10, uncharacterized LOC109419322, transcript variant X1, uncharacterized LOC109419322, transcript variant X7, uncharacterized LOC109419322, transcript variant X6, uncharacterized LOC109419322, transcript variant X8, uncharacterized LOC109419322, transcript variant X4, uncharacterized LOC109419322, transcript variant X5	Rho GTPase-activating protein domain;Rho GTPase activation protein;AH/BAR domain superfamily	0	0	N/A	No; no SP
AALFPA_046591	AALFPA_046591_9	GTCGGAAATCATCAACAATG	691	uncharacterized LOC109419322, transcript variant X3, uncharacterized LOC109419322, transcript variant X9, uncharacterized LOC109419322, transcript variant X2, uncharacterized LOC109419322, transcript variant X10, uncharacterized LOC109419322, transcript variant X1, uncharacterized LOC109419322, transcript variant X7, uncharacterized LOC109419322, transcript variant X6, uncharacterized LOC109419322, transcript variant X8, uncharacterized LOC109419322, transcript variant X4, uncharacterized LOC109419322, transcript variant X5	Rho GTPase-activating protein domain;Rho GTPase activation protein;AH/BAR domain superfamily	0	0	N/A	No; no SP
AALFPA_046596	AALFPA_046596_1	TGCGACCGATTGCCTGCTAG	582	UDP-glucuronosyltransferase 1-3-like, transcript variant X1, UDP-glucuronosyltransferase 1-3-like, transcript variant X2	UDP-glucuronosyl/UDP-glucosyltransferase;UDP-glycosyltransferase family, conserved site	1	1	MRFKSLLHLMLTLWVVVIGSSDA	No; SP
AALFPA_046596	AALFPA_046596_10	TACCGTACGATCTTTCCAGT	673	UDP-glucuronosyltransferase 1-3-like, transcript variant X1, UDP-glucuronosyltransferase 1-3-like, transcript variant X2	UDP-glucuronosyl/UDP-glucosyltransferase;UDP-glycosyltransferase family, conserved site	1	1	MRFKSLLHLMLTLWVVVIGSSDA	No; SP
AALFPA_046596	AALFPA_046596_2	TGGGTCACGCCTCCGCCTAC	425	UDP-glucuronosyltransferase 1-3-like, transcript variant X1, UDP-glucuronosyltransferase 1-3-like, transcript variant X2	UDP-glucuronosyl/UDP-glucosyltransferase;UDP-glycosyltransferase family, conserved site	1	1	MRFKSLLHLMLTLWVVVIGSSDA	No; SP
AALFPA_046596	AALFPA_046596_3	TGTGATGCAGGTACCACTGG	473	UDP-glucuronosyltransferase 1-3-like, transcript variant X1, UDP-glucuronosyltransferase 1-3-like, transcript variant X2	UDP-glucuronosyl/UDP-glucosyltransferase;UDP-glycosyltransferase family, conserved site	1	1	MRFKSLLHLMLTLWVVVIGSSDA	No; SP
AALFPA_046596	AALFPA_046596_4	CCTGTCGCACGGTGGACTAT	706	UDP-glucuronosyltransferase 1-3-like, transcript variant X1, UDP-glucuronosyltransferase 1-3-like, transcript variant X2	UDP-glucuronosyl/UDP-glucosyltransferase;UDP-glycosyltransferase family, conserved site	1	1	MRFKSLLHLMLTLWVVVIGSSDA	No; SP
AALFPA_046596	AALFPA_046596_5	TCACATGACTTACCCCTAGC	291	UDP-glucuronosyltransferase 1-3-like, transcript variant X1, UDP-glucuronosyltransferase 1-3-like, transcript variant X2	UDP-glucuronosyl/UDP-glucosyltransferase;UDP-glycosyltransferase family, conserved site	1	1	MRFKSLLHLMLTLWVVVIGSSDA	No; SP
AALFPA_046596	AALFPA_046596_6	GACAGGAATAGGCGGACGTT	465	UDP-glucuronosyltransferase 1-3-like, transcript variant X1, UDP-glucuronosyltransferase 1-3-like, transcript variant X2	UDP-glucuronosyl/UDP-glucosyltransferase;UDP-glycosyltransferase family, conserved site	1	1	MRFKSLLHLMLTLWVVVIGSSDA	No; SP
AALFPA_046596	AALFPA_046596_7	CGGTAAACTCTCGGGGCTAT	471	UDP-glucuronosyltransferase 1-3-like, transcript variant X1, UDP-glucuronosyltransferase 1-3-like, transcript variant X2	UDP-glucuronosyl/UDP-glucosyltransferase;UDP-glycosyltransferase family, conserved site	1	1	MRFKSLLHLMLTLWVVVIGSSDA	No; SP
AALFPA_046596	AALFPA_046596_8	CGGTGGACTATTGGGCGTAT	485	UDP-glucuronosyltransferase 1-3-like, transcript variant X1, UDP-glucuronosyltransferase 1-3-like, transcript variant X2	UDP-glucuronosyl/UDP-glucosyltransferase;UDP-glycosyltransferase family, conserved site	1	1	MRFKSLLHLMLTLWVVVIGSSDA	No; SP
AALFPA_046596	AALFPA_046596_9	GTACGTATACCAGTGTATAC	529	UDP-glucuronosyltransferase 1-3-like, transcript variant X1, UDP-glucuronosyltransferase 1-3-like, transcript variant X2	UDP-glucuronosyl/UDP-glucosyltransferase;UDP-glycosyltransferase family, conserved site	1	1	MRFKSLLHLMLTLWVVVIGSSDA	No; SP
AALFPA_046597	AALFPA_046597_1	TGGCGCGAACCAAAGGCCTA	437	TWiK family of potassium channels protein 7	Two pore domain potassium channel;Potassium channel domain	6	4	N/A	No; no SP
AALFPA_046597	AALFPA_046597_10	GCAATCACCGTCAGCGTCAA	363	TWiK family of potassium channels protein 7	Two pore domain potassium channel;Potassium channel domain	6	4	N/A	No; no SP
AALFPA_046597	AALFPA_046597_2	TCTTCTTGAAATGCTCCATG	474	TWiK family of potassium channels protein 7	Two pore domain potassium channel;Potassium channel domain	6	4	N/A	No; no SP
AALFPA_046597	AALFPA_046597_3	GTTGTACAAGACGCCGCACA	618	TWiK family of potassium channels protein 7	Two pore domain potassium channel;Potassium channel domain	6	4	N/A	No; no SP
AALFPA_046597	AALFPA_046597_4	CAGGGAACTAGAATTGCCGG	418	TWiK family of potassium channels protein 7	Two pore domain potassium channel;Potassium channel domain	6	4	N/A	No; no SP
AALFPA_046597	AALFPA_046597_5	AGAATTAGAAAAGTACGAAA	325	TWiK family of potassium channels protein 7	Two pore domain potassium channel;Potassium channel domain	6	4	N/A	No; no SP
AALFPA_046597	AALFPA_046597_6	TGCATACTATTCGCACTGAT	465	TWiK family of potassium channels protein 7	Two pore domain potassium channel;Potassium channel domain	6	4	N/A	No; no SP
AALFPA_046597	AALFPA_046597_7	AAGCGAAGAATACGGCCTGT	435	TWiK family of potassium channels protein 7	Two pore domain potassium channel;Potassium channel domain	6	4	N/A	No; no SP
AALFPA_046597	AALFPA_046597_8	TCCATTTCTCCGATGCCACT	303	TWiK family of potassium channels protein 7	Two pore domain potassium channel;Potassium channel domain	6	4	N/A	No; no SP
AALFPA_046597	AALFPA_046597_9	TCAACGGTCCTAACAACTAT	455	TWiK family of potassium channels protein 7	Two pore domain potassium channel;Potassium channel domain	6	4	N/A	No; no SP
AALFPA_046611	AALFPA_046611_1	CGAAATGGGCATACCAACGT	588	synaptotagmin 1, transcript variant X3, synaptotagmin 1, transcript variant X2, synaptotagmin 1, transcript variant X1, synaptotagmin 1, transcript variant X4	C2 domain;Synaptotagmin;Synaptotagmin 1;C2 domain superfamily	1	1	N/A	No; no SP
AALFPA_046611	AALFPA_046611_10	CAAAGCGGCAGAGATCACCG	371	synaptotagmin 1, transcript variant X3, synaptotagmin 1, transcript variant X2, synaptotagmin 1, transcript variant X1, synaptotagmin 1, transcript variant X4	C2 domain;Synaptotagmin;Synaptotagmin 1;C2 domain superfamily	1	1	N/A	No; no SP
AALFPA_046611	AALFPA_046611_2	AAAGGCGAAGCGGAGAAGAT	522	synaptotagmin 1, transcript variant X3, synaptotagmin 1, transcript variant X2, synaptotagmin 1, transcript variant X1, synaptotagmin 1, transcript variant X4	C2 domain;Synaptotagmin;Synaptotagmin 1;C2 domain superfamily	1	1	N/A	No; no SP
AALFPA_046611	AALFPA_046611_3	TTCCGTCGTCGTGCGAAGAT	532	synaptotagmin 1, transcript variant X3, synaptotagmin 1, transcript variant X2, synaptotagmin 1, transcript variant X1, synaptotagmin 1, transcript variant X4	C2 domain;Synaptotagmin;Synaptotagmin 1;C2 domain superfamily	1	1	N/A	No; no SP
AALFPA_046611	AALFPA_046611_4	CAGAGGCTGCAACCACCCTG	354	synaptotagmin 1, transcript variant X3, synaptotagmin 1, transcript variant X2, synaptotagmin 1, transcript variant X1, synaptotagmin 1, transcript variant X4	C2 domain;Synaptotagmin;Synaptotagmin 1;C2 domain superfamily	1	1	N/A	No; no SP
AALFPA_046611	AALFPA_046611_5	TAAAATATGGAAAAGAGAGG	232	synaptotagmin 1, transcript variant X3, synaptotagmin 1, transcript variant X2, synaptotagmin 1, transcript variant X1, synaptotagmin 1, transcript variant X4	C2 domain;Synaptotagmin;Synaptotagmin 1;C2 domain superfamily	1	1	N/A	No; no SP
AALFPA_046611	AALFPA_046611_6	CTGATCATCCTCGGCATCTG	592	synaptotagmin 1, transcript variant X3, synaptotagmin 1, transcript variant X2, synaptotagmin 1, transcript variant X1, synaptotagmin 1, transcript variant X4	C2 domain;Synaptotagmin;Synaptotagmin 1;C2 domain superfamily	1	1	N/A	No; no SP
AALFPA_046611	AALFPA_046611_7	ACGCTCCAAAGATGGCAAGA	461	synaptotagmin 1, transcript variant X3, synaptotagmin 1, transcript variant X2, synaptotagmin 1, transcript variant X1, synaptotagmin 1, transcript variant X4	C2 domain;Synaptotagmin;Synaptotagmin 1;C2 domain superfamily	1	1	N/A	No; no SP
AALFPA_046611	AALFPA_046611_8	CTGAAATCGGTACAATTATT	353	synaptotagmin 1, transcript variant X3, synaptotagmin 1, transcript variant X2, synaptotagmin 1, transcript variant X1, synaptotagmin 1, transcript variant X4	C2 domain;Synaptotagmin;Synaptotagmin 1;C2 domain superfamily	1	1	N/A	No; no SP
AALFPA_046611	AALFPA_046611_9	GTCTCTTGCGGAAGCAGCGT	241	synaptotagmin 1, transcript variant X3, synaptotagmin 1, transcript variant X2, synaptotagmin 1, transcript variant X1, synaptotagmin 1, transcript variant X4	C2 domain;Synaptotagmin;Synaptotagmin 1;C2 domain superfamily	1	1	N/A	No; no SP
AALFPA_046629	AALFPA_046629_1	TCGATGGTACACTTCAAGTC	2334	seipin	Seipin family	3	2	N/A	No; no SP
AALFPA_046632	AALFPA_046632_1	CTCGATATCGCAGCAGCTGT	975	Putative vesicle transport protein sec20 [Source:UniProtKB/TrEMBL;Acc:A0A023EKQ3]	Sec20	1	1	N/A	No; no SP
AALFPA_046632	AALFPA_046632_2	GCAGCAGCGTGGAAGGGACT	969	Putative vesicle transport protein sec20 [Source:UniProtKB/TrEMBL;Acc:A0A023EKQ3]	Sec20	1	1	N/A	No; no SP
AALFPA_046632	AALFPA_046632_3	GGCCGGTACCATCTCGCAGT	668	Putative vesicle transport protein sec20 [Source:UniProtKB/TrEMBL;Acc:A0A023EKQ3]	Sec20	1	1	N/A	No; no SP
AALFPA_046633	AALFPA_046633_1	CTTCTGTTCCAGTTTCACAG	553	mucin-5AC-like	Serine proteases, trypsin domain;Peptidase S1A, chymotrypsin family;Peptidase S1, PA clan;Serine proteases, trypsin family, histidine active site;Serine proteases, trypsin family, serine active site	0	0	N/A	No; no SP
AALFPA_046633	AALFPA_046633_10	ACGACAAAGACTACTCCCGC	469	mucin-5AC-like	Serine proteases, trypsin domain;Peptidase S1A, chymotrypsin family;Peptidase S1, PA clan;Serine proteases, trypsin family, histidine active site;Serine proteases, trypsin family, serine active site	0	0	N/A	No; no SP
AALFPA_046633	AALFPA_046633_2	CGGTTGATTGGGTGAACTGG	689	mucin-5AC-like	Serine proteases, trypsin domain;Peptidase S1A, chymotrypsin family;Peptidase S1, PA clan;Serine proteases, trypsin family, histidine active site;Serine proteases, trypsin family, serine active site	0	0	N/A	No; no SP
AALFPA_046633	AALFPA_046633_3	CGACATGGTCAACGGTTACA	322	mucin-5AC-like	Serine proteases, trypsin domain;Peptidase S1A, chymotrypsin family;Peptidase S1, PA clan;Serine proteases, trypsin family, histidine active site;Serine proteases, trypsin family, serine active site	0	0	N/A	No; no SP
AALFPA_046633	AALFPA_046633_4	GAGGTCGATCAGCGATGCGG	420	mucin-5AC-like	Serine proteases, trypsin domain;Peptidase S1A, chymotrypsin family;Peptidase S1, PA clan;Serine proteases, trypsin family, histidine active site;Serine proteases, trypsin family, serine active site	0	0	N/A	No; no SP
AALFPA_046633	AALFPA_046633_5	AGGAGGCGTGATGCGTCCTG	491	mucin-5AC-like	Serine proteases, trypsin domain;Peptidase S1A, chymotrypsin family;Peptidase S1, PA clan;Serine proteases, trypsin family, histidine active site;Serine proteases, trypsin family, serine active site	0	0	N/A	No; no SP
AALFPA_046633	AALFPA_046633_6	CTAACAGTCGTGGTTGTCGG	557	mucin-5AC-like	Serine proteases, trypsin domain;Peptidase S1A, chymotrypsin family;Peptidase S1, PA clan;Serine proteases, trypsin family, histidine active site;Serine proteases, trypsin family, serine active site	0	0	N/A	No; no SP
AALFPA_046633	AALFPA_046633_7	CATTGTAGTTTGAGGAGTGG	653	mucin-5AC-like	Serine proteases, trypsin domain;Peptidase S1A, chymotrypsin family;Peptidase S1, PA clan;Serine proteases, trypsin family, histidine active site;Serine proteases, trypsin family, serine active site	0	0	N/A	No; no SP
AALFPA_046633	AALFPA_046633_8	CTACTCCTTCGACAACTACC	505	mucin-5AC-like	Serine proteases, trypsin domain;Peptidase S1A, chymotrypsin family;Peptidase S1, PA clan;Serine proteases, trypsin family, histidine active site;Serine proteases, trypsin family, serine active site	0	0	N/A	No; no SP
AALFPA_046633	AALFPA_046633_9	CGTTGTTGGAGCTGAGGTAG	722	mucin-5AC-like	Serine proteases, trypsin domain;Peptidase S1A, chymotrypsin family;Peptidase S1, PA clan;Serine proteases, trypsin family, histidine active site;Serine proteases, trypsin family, serine active site	0	0	N/A	No; no SP
AALFPA_046642	AALFPA_046642_1	AGGCCCGAACATTGTCGGCG	426	mitochondrial carrier protein Rim2-like, transcript variant X4, mitochondrial carrier protein Rim2-like, transcript variant X7, mitochondrial carrier protein Rim2-like, transcript variant X5, mitochondrial carrier protein Rim2-like, transcript variant X6, mitochondrial carrier protein Rim2-like, transcript variant X3, mitochondrial carrier protein Rim2-like, transcript variant X8, mitochondrial carrier protein Rim2-like, transcript variant X2, mitochondrial carrier protein Rim2-like, transcript variant X1	Mitochondrial carrier UCP-like;Mitochondrial substrate/solute carrier;Mitochondrial carrier domain superfamily	2	0	N/A	No; no SP
AALFPA_046642	AALFPA_046642_2	ATCGTGTGCCGGATTCGTAT	590	mitochondrial carrier protein Rim2-like, transcript variant X4, mitochondrial carrier protein Rim2-like, transcript variant X7, mitochondrial carrier protein Rim2-like, transcript variant X5, mitochondrial carrier protein Rim2-like, transcript variant X6, mitochondrial carrier protein Rim2-like, transcript variant X3, mitochondrial carrier protein Rim2-like, transcript variant X8, mitochondrial carrier protein Rim2-like, transcript variant X2, mitochondrial carrier protein Rim2-like, transcript variant X1	Mitochondrial carrier UCP-like;Mitochondrial substrate/solute carrier;Mitochondrial carrier domain superfamily	2	0	N/A	No; no SP
AALFPA_046642	AALFPA_046642_3	ATCATGAGTGCATCGTGTGC	523	mitochondrial carrier protein Rim2-like, transcript variant X4, mitochondrial carrier protein Rim2-like, transcript variant X7, mitochondrial carrier protein Rim2-like, transcript variant X5, mitochondrial carrier protein Rim2-like, transcript variant X6, mitochondrial carrier protein Rim2-like, transcript variant X3, mitochondrial carrier protein Rim2-like, transcript variant X8, mitochondrial carrier protein Rim2-like, transcript variant X2, mitochondrial carrier protein Rim2-like, transcript variant X1	Mitochondrial carrier UCP-like;Mitochondrial substrate/solute carrier;Mitochondrial carrier domain superfamily	2	0	N/A	No; no SP
AALFPA_046642	AALFPA_046642_4	GGCCTAGGCCCGAACATTGT	232	mitochondrial carrier protein Rim2-like, transcript variant X4, mitochondrial carrier protein Rim2-like, transcript variant X7, mitochondrial carrier protein Rim2-like, transcript variant X5, mitochondrial carrier protein Rim2-like, transcript variant X6, mitochondrial carrier protein Rim2-like, transcript variant X3, mitochondrial carrier protein Rim2-like, transcript variant X8, mitochondrial carrier protein Rim2-like, transcript variant X2, mitochondrial carrier protein Rim2-like, transcript variant X1	Mitochondrial carrier UCP-like;Mitochondrial substrate/solute carrier;Mitochondrial carrier domain superfamily	2	0	N/A	No; no SP
AALFPA_046642	AALFPA_046642_5	GGGGCCACGCCGACAATGTT	297	mitochondrial carrier protein Rim2-like, transcript variant X4, mitochondrial carrier protein Rim2-like, transcript variant X7, mitochondrial carrier protein Rim2-like, transcript variant X5, mitochondrial carrier protein Rim2-like, transcript variant X6, mitochondrial carrier protein Rim2-like, transcript variant X3, mitochondrial carrier protein Rim2-like, transcript variant X8, mitochondrial carrier protein Rim2-like, transcript variant X2, mitochondrial carrier protein Rim2-like, transcript variant X1	Mitochondrial carrier UCP-like;Mitochondrial substrate/solute carrier;Mitochondrial carrier domain superfamily	2	0	N/A	No; no SP
AALFPA_046654	AALFPA_046654_1	TTGGCTTCGAATTTAGGCGG	2143	cyclin-G-associated kinase-like	Protein kinase domain;DnaJ domain;Serine/threonine-protein kinase, active site;Protein kinase-like domain superfamily;Tensin phosphatase, C2 domain;Protein-tyrosine phosphatase-like;Tensin-type phosphatase domain;C2 domain superfamily;Chaperone J-domain superfamily	0	0	N/A	No; no SP
AALFPA_046654	AALFPA_046654_2	GGCAATTTGGCTTCGAATTT	1934	cyclin-G-associated kinase-like	Protein kinase domain;DnaJ domain;Serine/threonine-protein kinase, active site;Protein kinase-like domain superfamily;Tensin phosphatase, C2 domain;Protein-tyrosine phosphatase-like;Tensin-type phosphatase domain;C2 domain superfamily;Chaperone J-domain superfamily	0	0	N/A	No; no SP
AALFPA_046663	AALFPA_046663_1	TGTCCAACGAGGTGACGTGC	2197	nuclear RNA export factor 1-like	Leucine-rich repeat;Nuclear transport factor 2;TAP C-terminal (TAP-C) domain;UBA-like superfamily;Nuclear RNA export factor Tap, RNA-binding domain;Nuclear transport factor 2, eukaryote;Nuclear RNA export factor;NTF2-like domain superfamily;RNA-binding domain superfamily	0	0	N/A	No; no SP
AALFPA_046696	AALFPA_046696_1	CGTTAGGACCGTGTAGTACC	1087	growth hormone-regulated TBC protein 1-A-like	Rab-GTPase-TBC domain;Rab-GTPase-TBC domain superfamily	0	0	N/A	No; no SP
AALFPA_046696	AALFPA_046696_2	CACTTCGAGCAGTACAAGCT	633	growth hormone-regulated TBC protein 1-A-like	Rab-GTPase-TBC domain;Rab-GTPase-TBC domain superfamily	0	0	N/A	No; no SP
AALFPA_046696	AALFPA_046696_3	CGTACGAGAACATCATGTCC	996	growth hormone-regulated TBC protein 1-A-like	Rab-GTPase-TBC domain;Rab-GTPase-TBC domain superfamily	0	0	N/A	No; no SP
AALFPA_046696	AALFPA_046696_4	CATCATGTCCAGGTACTACA	1319	growth hormone-regulated TBC protein 1-A-like	Rab-GTPase-TBC domain;Rab-GTPase-TBC domain superfamily	0	0	N/A	No; no SP
AALFPA_046698	AALFPA_046698_1	GTACAAAAGCAATATCCGAG	1139	probable cytochrome P450 4ac1	Cytochrome P450;Cytochrome P450, E-class, group I;Cytochrome P450 superfamily	1	1	N/A	No; no SP
AALFPA_046698	AALFPA_046698_2	AGGGTAACTTGTGTCGATAA	896	probable cytochrome P450 4ac1	Cytochrome P450;Cytochrome P450, E-class, group I;Cytochrome P450 superfamily	1	1	N/A	No; no SP
AALFPA_046698	AALFPA_046698_3	AAATTGATCGTCCCTTTCAT	1062	probable cytochrome P450 4ac1	Cytochrome P450;Cytochrome P450, E-class, group I;Cytochrome P450 superfamily	1	1	N/A	No; no SP
