## Supplementary material for "A pro-apoptotic selection strategy enables CRISPR screening in mosquitoes and identifies Lachesin as a chikungunya virus entry factor": Supplementary Data 1.xlsx (part 3 of 3)

### Sheet: Library contents and annotation (continued)
Gene ID	sgRNA ID	sgRNA sequence (no PAM)	Verified read counts from Plasmid sequencing	Product Description (VectorBase)	Interpro Description	# TM domains (VectorBase)	# TM domains (predicted)	Signal Peptide (VectorBase)	GPI anchoring signal predicted (Yes/No; secretion : SP/no SP)
AALFPA_046698	AALFPA_046698_4	ATCGTCCCTTTCATTGGCGA	1217	probable cytochrome P450 4ac1	Cytochrome P450;Cytochrome P450, E-class, group I;Cytochrome P450 superfamily	1	1	N/A	No; no SP
AALFPA_046707	AALFPA_046707_1	ACACAATCGGCGGTTTCAAA	355	heat shock 70 kDa protein 4-like, transcript variant X1, heat shock 70 kDa protein 4-like, transcript variant X2	Heat shock protein 70 family;Heat shock protein 70, conserved site;Heat shock protein 70kD, peptide-binding domain superfamily;Heat shock protein 70kD, C-terminal domain superfamily;ATPase, nucleotide binding domain	0	0	N/A	No; no SP
AALFPA_046707	AALFPA_046707_10	TATCGGGTCGTTCCACATCA	534	heat shock 70 kDa protein 4-like, transcript variant X1, heat shock 70 kDa protein 4-like, transcript variant X2	Heat shock protein 70 family;Heat shock protein 70, conserved site;Heat shock protein 70kD, peptide-binding domain superfamily;Heat shock protein 70kD, C-terminal domain superfamily;ATPase, nucleotide binding domain	0	0	N/A	No; no SP
AALFPA_046707	AALFPA_046707_2	GATCAACGACTGCGTCATCA	543	heat shock 70 kDa protein 4-like, transcript variant X1, heat shock 70 kDa protein 4-like, transcript variant X2	Heat shock protein 70 family;Heat shock protein 70, conserved site;Heat shock protein 70kD, peptide-binding domain superfamily;Heat shock protein 70kD, C-terminal domain superfamily;ATPase, nucleotide binding domain	0	0	N/A	No; no SP
AALFPA_046707	AALFPA_046707_3	TTTGGCCACGGCAACGTAGC	412	heat shock 70 kDa protein 4-like, transcript variant X1, heat shock 70 kDa protein 4-like, transcript variant X2	Heat shock protein 70 family;Heat shock protein 70, conserved site;Heat shock protein 70kD, peptide-binding domain superfamily;Heat shock protein 70kD, C-terminal domain superfamily;ATPase, nucleotide binding domain	0	0	N/A	No; no SP
AALFPA_046707	AALFPA_046707_4	GTTCAGTCCGCAGATTCCGG	511	heat shock 70 kDa protein 4-like, transcript variant X1, heat shock 70 kDa protein 4-like, transcript variant X2	Heat shock protein 70 family;Heat shock protein 70, conserved site;Heat shock protein 70kD, peptide-binding domain superfamily;Heat shock protein 70kD, C-terminal domain superfamily;ATPase, nucleotide binding domain	0	0	N/A	No; no SP
AALFPA_046707	AALFPA_046707_5	ATACATTCCGTCGAAATAGT	570	heat shock 70 kDa protein 4-like, transcript variant X1, heat shock 70 kDa protein 4-like, transcript variant X2	Heat shock protein 70 family;Heat shock protein 70, conserved site;Heat shock protein 70kD, peptide-binding domain superfamily;Heat shock protein 70kD, C-terminal domain superfamily;ATPase, nucleotide binding domain	0	0	N/A	No; no SP
AALFPA_046707	AALFPA_046707_6	TGTCGCCGGCGGTGCGCGTG	330	heat shock 70 kDa protein 4-like, transcript variant X1, heat shock 70 kDa protein 4-like, transcript variant X2	Heat shock protein 70 family;Heat shock protein 70, conserved site;Heat shock protein 70kD, peptide-binding domain superfamily;Heat shock protein 70kD, C-terminal domain superfamily;ATPase, nucleotide binding domain	0	0	N/A	No; no SP
AALFPA_046707	AALFPA_046707_7	GTGCGCCATCCTGTCGCCGG	540	heat shock 70 kDa protein 4-like, transcript variant X1, heat shock 70 kDa protein 4-like, transcript variant X2	Heat shock protein 70 family;Heat shock protein 70, conserved site;Heat shock protein 70kD, peptide-binding domain superfamily;Heat shock protein 70kD, C-terminal domain superfamily;ATPase, nucleotide binding domain	0	0	N/A	No; no SP
AALFPA_046707	AALFPA_046707_8	TGGGTTTGATGTCCTTGATG	604	heat shock 70 kDa protein 4-like, transcript variant X1, heat shock 70 kDa protein 4-like, transcript variant X2	Heat shock protein 70 family;Heat shock protein 70, conserved site;Heat shock protein 70kD, peptide-binding domain superfamily;Heat shock protein 70kD, C-terminal domain superfamily;ATPase, nucleotide binding domain	0	0	N/A	No; no SP
AALFPA_046707	AALFPA_046707_9	AATGTGATCTTCGTTGACTG	419	heat shock 70 kDa protein 4-like, transcript variant X1, heat shock 70 kDa protein 4-like, transcript variant X2	Heat shock protein 70 family;Heat shock protein 70, conserved site;Heat shock protein 70kD, peptide-binding domain superfamily;Heat shock protein 70kD, C-terminal domain superfamily;ATPase, nucleotide binding domain	0	0	N/A	No; no SP
AALFPA_046708	AALFPA_046708_1	TGAACCTGGATCAGATCATT	543	patched domain-containing protein 3-like	Sterol-sensing domain;Protein patched/dispatched	12	12	N/A	No; no SP
AALFPA_046708	AALFPA_046708_10	GGACTGACCAAGATCAAGGA	387	patched domain-containing protein 3-like	Sterol-sensing domain;Protein patched/dispatched	12	12	N/A	No; no SP
AALFPA_046708	AALFPA_046708_2	GCAGCTCGTGTACTTCGTGA	565	patched domain-containing protein 3-like	Sterol-sensing domain;Protein patched/dispatched	12	12	N/A	No; no SP
AALFPA_046708	AALFPA_046708_3	GTCGAGGAAGGCCTCCTCCC	427	patched domain-containing protein 3-like	Sterol-sensing domain;Protein patched/dispatched	12	12	N/A	No; no SP
AALFPA_046708	AALFPA_046708_4	CAGAGTAGGGCCAGCAGCAC	531	patched domain-containing protein 3-like	Sterol-sensing domain;Protein patched/dispatched	12	12	N/A	No; no SP
AALFPA_046708	AALFPA_046708_5	GTCTTTGCGGCCTACCTGGG	352	patched domain-containing protein 3-like	Sterol-sensing domain;Protein patched/dispatched	12	12	N/A	No; no SP
AALFPA_046708	AALFPA_046708_6	GCGGCGCAAACTGTCCAAGG	598	patched domain-containing protein 3-like	Sterol-sensing domain;Protein patched/dispatched	12	12	N/A	No; no SP
AALFPA_046708	AALFPA_046708_7	AGTGCTCCTTGTTGTCGATG	504	patched domain-containing protein 3-like	Sterol-sensing domain;Protein patched/dispatched	12	12	N/A	No; no SP
AALFPA_046708	AALFPA_046708_8	AAAAGCGATCGTGGTTGTAC	561	patched domain-containing protein 3-like	Sterol-sensing domain;Protein patched/dispatched	12	12	N/A	No; no SP
AALFPA_046708	AALFPA_046708_9	GAAGTTCTTCCGCGACACGG	268	patched domain-containing protein 3-like	Sterol-sensing domain;Protein patched/dispatched	12	12	N/A	No; no SP
AALFPA_046710	AALFPA_046710_1	GTGTCGGAAACCGGTGTCAC	2224	uncharacterized LOC109397526	Protein quiver	0	0	MNPQLLLVFVSALFSSALA	Yes; SP
AALFPA_046710	AALFPA_046710_2	GGGACACGGATTTCGCTGCA	2193	uncharacterized LOC109397526	Protein quiver	0	0	MNPQLLLVFVSALFSSALA	Yes; SP
AALFPA_046715	AALFPA_046715_1	TCTCGTGGCGGCACCGCTCG	392	trypsin alpha-3-like	Serine proteases, trypsin domain;Peptidase S1A, chymotrypsin family;Peptidase S1, PA clan	1	0	MPWSAVFSPVIASVLCLLVAAPLGAS	Yes; SP
AALFPA_046715	AALFPA_046715_2	GGCATGCGGACAGACGTTAC	524	trypsin alpha-3-like	Serine proteases, trypsin domain;Peptidase S1A, chymotrypsin family;Peptidase S1, PA clan	1	0	MPWSAVFSPVIASVLCLLVAAPLGAS	Yes; SP
AALFPA_046715	AALFPA_046715_3	ACACGCACTGGGCTGCCGTC	331	trypsin alpha-3-like	Serine proteases, trypsin domain;Peptidase S1A, chymotrypsin family;Peptidase S1, PA clan	1	0	MPWSAVFSPVIASVLCLLVAAPLGAS	Yes; SP
AALFPA_046715	AALFPA_046715_4	GGAGCATGTAACGGGGATCT	374	trypsin alpha-3-like	Serine proteases, trypsin domain;Peptidase S1A, chymotrypsin family;Peptidase S1, PA clan	1	0	MPWSAVFSPVIASVLCLLVAAPLGAS	Yes; SP
AALFPA_046715	AALFPA_046715_5	AGGCGAATGGCAACGGCATG	471	trypsin alpha-3-like	Serine proteases, trypsin domain;Peptidase S1A, chymotrypsin family;Peptidase S1, PA clan	1	0	MPWSAVFSPVIASVLCLLVAAPLGAS	Yes; SP
AALFPA_046715	AALFPA_046715_6	ATCGTTGGCTCTGGTACAGT	527	trypsin alpha-3-like	Serine proteases, trypsin domain;Peptidase S1A, chymotrypsin family;Peptidase S1, PA clan	1	0	MPWSAVFSPVIASVLCLLVAAPLGAS	Yes; SP
AALFPA_046715	AALFPA_046715_7	CGTTTCCGTTGTACACGCAC	384	trypsin alpha-3-like	Serine proteases, trypsin domain;Peptidase S1A, chymotrypsin family;Peptidase S1, PA clan	1	0	MPWSAVFSPVIASVLCLLVAAPLGAS	Yes; SP
AALFPA_046715	AALFPA_046715_8	TGTTCACACGCGCGTTCGAA	471	trypsin alpha-3-like	Serine proteases, trypsin domain;Peptidase S1A, chymotrypsin family;Peptidase S1, PA clan	1	0	MPWSAVFSPVIASVLCLLVAAPLGAS	Yes; SP
AALFPA_046715	AALFPA_046715_9	GCAGCCCAGTGCGTGTACAA	264	trypsin alpha-3-like	Serine proteases, trypsin domain;Peptidase S1A, chymotrypsin family;Peptidase S1, PA clan	1	0	MPWSAVFSPVIASVLCLLVAAPLGAS	Yes; SP
AALFPA_046746	AALFPA_046746_1	CCAGATGAGTGACTCGGCTT	499	calcium-activated chloride channel regulator 1-like	Calcium-activated chloride channel, N-terminal;von Willebrand factor A-like domain superfamily	1	1	MPTSRQVTLLWATLCSVVLVAG	No; SP
AALFPA_046746	AALFPA_046746_10	CCAAAGTCTGCCAGATGTTG	433	calcium-activated chloride channel regulator 1-like	Calcium-activated chloride channel, N-terminal;von Willebrand factor A-like domain superfamily	1	1	MPTSRQVTLLWATLCSVVLVAG	No; SP
AALFPA_046746	AALFPA_046746_2	CAAGGCAGGTGACGTTGCTT	631	calcium-activated chloride channel regulator 1-like	Calcium-activated chloride channel, N-terminal;von Willebrand factor A-like domain superfamily	1	1	MPTSRQVTLLWATLCSVVLVAG	No; SP
AALFPA_046746	AALFPA_046746_3	ACAAAGATCCGGTTTATCCC	447	calcium-activated chloride channel regulator 1-like	Calcium-activated chloride channel, N-terminal;von Willebrand factor A-like domain superfamily	1	1	MPTSRQVTLLWATLCSVVLVAG	No; SP
AALFPA_046746	AALFPA_046746_4	AATTTGGAGGATCTTCTCGG	323	calcium-activated chloride channel regulator 1-like	Calcium-activated chloride channel, N-terminal;von Willebrand factor A-like domain superfamily	1	1	MPTSRQVTLLWATLCSVVLVAG	No; SP
AALFPA_046746	AALFPA_046746_5	ACGCACCCGCATCAGTGGAC	452	calcium-activated chloride channel regulator 1-like	Calcium-activated chloride channel, N-terminal;von Willebrand factor A-like domain superfamily	1	1	MPTSRQVTLLWATLCSVVLVAG	No; SP
AALFPA_046746	AALFPA_046746_6	GCCTCGCTCAAAATACGCTC	187	calcium-activated chloride channel regulator 1-like	Calcium-activated chloride channel, N-terminal;von Willebrand factor A-like domain superfamily	1	1	MPTSRQVTLLWATLCSVVLVAG	No; SP
AALFPA_046746	AALFPA_046746_7	TCGATTGAGAAGTCCATGCC	584	calcium-activated chloride channel regulator 1-like	Calcium-activated chloride channel, N-terminal;von Willebrand factor A-like domain superfamily	1	1	MPTSRQVTLLWATLCSVVLVAG	No; SP
AALFPA_046746	AALFPA_046746_8	GATGGCGTCGGAGATGGCAC	340	calcium-activated chloride channel regulator 1-like	Calcium-activated chloride channel, N-terminal;von Willebrand factor A-like domain superfamily	1	1	MPTSRQVTLLWATLCSVVLVAG	No; SP
AALFPA_046746	AALFPA_046746_9	TAGACTTGGTTGGACCTCGC	413	calcium-activated chloride channel regulator 1-like	Calcium-activated chloride channel, N-terminal;von Willebrand factor A-like domain superfamily	1	1	MPTSRQVTLLWATLCSVVLVAG	No; SP
AALFPA_046749	AALFPA_046749_1	CGCAGACAAGAAGGCCGGCA	287	multidrug resistance-associated protein 1-like	ABC transporter-like, ATP-binding domain;AAA+ ATPase domain;Multi drug resistance-associated protein;ABC transporter type 1, transmembrane domain;ABC transporter-like, conserved site;P-loop containing nucleoside triphosphate hydrolase;ABC transporter type 1, transmembrane domain superfamily	15	17	N/A	No; no SP
AALFPA_046749	AALFPA_046749_10	ACAGAAGCAGAGAGTTGCCT	412	multidrug resistance-associated protein 1-like	ABC transporter-like, ATP-binding domain;AAA+ ATPase domain;Multi drug resistance-associated protein;ABC transporter type 1, transmembrane domain;ABC transporter-like, conserved site;P-loop containing nucleoside triphosphate hydrolase;ABC transporter type 1, transmembrane domain superfamily	15	17	N/A	No; no SP
AALFPA_046749	AALFPA_046749_2	TGGTCAGCTCCCATTATCAT	498	multidrug resistance-associated protein 1-like	ABC transporter-like, ATP-binding domain;AAA+ ATPase domain;Multi drug resistance-associated protein;ABC transporter type 1, transmembrane domain;ABC transporter-like, conserved site;P-loop containing nucleoside triphosphate hydrolase;ABC transporter type 1, transmembrane domain superfamily	15	17	N/A	No; no SP
AALFPA_046749	AALFPA_046749_3	TCAACAGCGAGTTCAGGAAT	484	multidrug resistance-associated protein 1-like	ABC transporter-like, ATP-binding domain;AAA+ ATPase domain;Multi drug resistance-associated protein;ABC transporter type 1, transmembrane domain;ABC transporter-like, conserved site;P-loop containing nucleoside triphosphate hydrolase;ABC transporter type 1, transmembrane domain superfamily	15	17	N/A	No; no SP
AALFPA_046749	AALFPA_046749_4	AGAATCAGAACCCCGAACTG	444	multidrug resistance-associated protein 1-like	ABC transporter-like, ATP-binding domain;AAA+ ATPase domain;Multi drug resistance-associated protein;ABC transporter type 1, transmembrane domain;ABC transporter-like, conserved site;P-loop containing nucleoside triphosphate hydrolase;ABC transporter type 1, transmembrane domain superfamily	15	17	N/A	No; no SP
AALFPA_046749	AALFPA_046749_5	AGCAACCCAGCAAACCAGAA	452	multidrug resistance-associated protein 1-like	ABC transporter-like, ATP-binding domain;AAA+ ATPase domain;Multi drug resistance-associated protein;ABC transporter type 1, transmembrane domain;ABC transporter-like, conserved site;P-loop containing nucleoside triphosphate hydrolase;ABC transporter type 1, transmembrane domain superfamily	15	17	N/A	No; no SP
AALFPA_046749	AALFPA_046749_6	TCGACAGCGCGTCCTCGCTA	405	multidrug resistance-associated protein 1-like	ABC transporter-like, ATP-binding domain;AAA+ ATPase domain;Multi drug resistance-associated protein;ABC transporter type 1, transmembrane domain;ABC transporter-like, conserved site;P-loop containing nucleoside triphosphate hydrolase;ABC transporter type 1, transmembrane domain superfamily	15	17	N/A	No; no SP
AALFPA_046749	AALFPA_046749_7	CATTGTACGGCTTCCCGAAT	705	multidrug resistance-associated protein 1-like	ABC transporter-like, ATP-binding domain;AAA+ ATPase domain;Multi drug resistance-associated protein;ABC transporter type 1, transmembrane domain;ABC transporter-like, conserved site;P-loop containing nucleoside triphosphate hydrolase;ABC transporter type 1, transmembrane domain superfamily	15	17	N/A	No; no SP
AALFPA_046749	AALFPA_046749_8	GAAGAAAGGCCGTCTGTCCG	299	multidrug resistance-associated protein 1-like	ABC transporter-like, ATP-binding domain;AAA+ ATPase domain;Multi drug resistance-associated protein;ABC transporter type 1, transmembrane domain;ABC transporter-like, conserved site;P-loop containing nucleoside triphosphate hydrolase;ABC transporter type 1, transmembrane domain superfamily	15	17	N/A	No; no SP
AALFPA_046749	AALFPA_046749_9	CTTTCGTTCCGCAACAGGCC	600	multidrug resistance-associated protein 1-like	ABC transporter-like, ATP-binding domain;AAA+ ATPase domain;Multi drug resistance-associated protein;ABC transporter type 1, transmembrane domain;ABC transporter-like, conserved site;P-loop containing nucleoside triphosphate hydrolase;ABC transporter type 1, transmembrane domain superfamily	15	17	N/A	No; no SP
AALFPA_046754	AALFPA_046754_1	ACTGCTGTACAATTGTACTG	2469	matrix metalloproteinase-2-like	Peptidoglycan binding-like;Peptidase M10A, cysteine switch, zinc binding site;PGBD-like superfamily	1	0	N/A	No; no SP
AALFPA_046754	AALFPA_046754_2	GCCCGTTTCAATGTTCGATT	1933	matrix metalloproteinase-2-like	Peptidoglycan binding-like;Peptidase M10A, cysteine switch, zinc binding site;PGBD-like superfamily	1	0	N/A	No; no SP
AALFPA_046756	AALFPA_046756_1	TCATCGGCGGGGGCCGCCGG	249	zinc metalloproteinase-disintegrin-like BmMP, transcript variant X1, zinc metalloproteinase-disintegrin-like BmMP, transcript variant X2	EGF-like domain;Peptidase M12B, ADAM/reprolysin;Disintegrin domain;Peptidase M12B, propeptide;ADAM, cysteine-rich domain;Reprolysin domain, adamalysin-type;Disintegrin domain superfamily	1	1	MLSGTSAFTLVVVIVSAVIVAVCG	No; SP
AALFPA_046756	AALFPA_046756_2	TGCCCGAATCGAGTCCACGG	558	zinc metalloproteinase-disintegrin-like BmMP, transcript variant X1, zinc metalloproteinase-disintegrin-like BmMP, transcript variant X2	EGF-like domain;Peptidase M12B, ADAM/reprolysin;Disintegrin domain;Peptidase M12B, propeptide;ADAM, cysteine-rich domain;Reprolysin domain, adamalysin-type;Disintegrin domain superfamily	1	1	MLSGTSAFTLVVVIVSAVIVAVCG	No; SP
AALFPA_046756	AALFPA_046756_3	AGCGTTGCACGTAACCACCG	450	zinc metalloproteinase-disintegrin-like BmMP, transcript variant X1, zinc metalloproteinase-disintegrin-like BmMP, transcript variant X2	EGF-like domain;Peptidase M12B, ADAM/reprolysin;Disintegrin domain;Peptidase M12B, propeptide;ADAM, cysteine-rich domain;Reprolysin domain, adamalysin-type;Disintegrin domain superfamily	1	1	MLSGTSAFTLVVVIVSAVIVAVCG	No; SP
AALFPA_046756	AALFPA_046756_4	GTTCGTTTCTGATGCTTCGA	365	zinc metalloproteinase-disintegrin-like BmMP, transcript variant X1, zinc metalloproteinase-disintegrin-like BmMP, transcript variant X2	EGF-like domain;Peptidase M12B, ADAM/reprolysin;Disintegrin domain;Peptidase M12B, propeptide;ADAM, cysteine-rich domain;Reprolysin domain, adamalysin-type;Disintegrin domain superfamily	1	1	MLSGTSAFTLVVVIVSAVIVAVCG	No; SP
AALFPA_046756	AALFPA_046756_5	TCTGGGAACTCCAACTGCCT	501	zinc metalloproteinase-disintegrin-like BmMP, transcript variant X1, zinc metalloproteinase-disintegrin-like BmMP, transcript variant X2	EGF-like domain;Peptidase M12B, ADAM/reprolysin;Disintegrin domain;Peptidase M12B, propeptide;ADAM, cysteine-rich domain;Reprolysin domain, adamalysin-type;Disintegrin domain superfamily	1	1	MLSGTSAFTLVVVIVSAVIVAVCG	No; SP
AALFPA_046763	AALFPA_046763_1	AGTTCTCTTCCCGATCGCCG	547	transmembrane protease serine 9-like	Serine proteases, trypsin domain;Peptidase S1A, chymotrypsin family;Peptidase S1, PA clan;Serine proteases, trypsin family, histidine active site	1	0	MFTAYAAVLFPIAGVLLLTIGRSFA	No; SP
AALFPA_046763	AALFPA_046763_10	CGGCCGTCGTTGGCTGCTGA	449	transmembrane protease serine 9-like	Serine proteases, trypsin domain;Peptidase S1A, chymotrypsin family;Peptidase S1, PA clan;Serine proteases, trypsin family, histidine active site	1	0	MFTAYAAVLFPIAGVLLLTIGRSFA	No; SP
AALFPA_046763	AALFPA_046763_2	GTCAACTTGAATCCATTGTT	526	transmembrane protease serine 9-like	Serine proteases, trypsin domain;Peptidase S1A, chymotrypsin family;Peptidase S1, PA clan;Serine proteases, trypsin family, histidine active site	1	0	MFTAYAAVLFPIAGVLLLTIGRSFA	No; SP
AALFPA_046763	AALFPA_046763_3	AGAACCGTGCGGGGAACGTA	434	transmembrane protease serine 9-like	Serine proteases, trypsin domain;Peptidase S1A, chymotrypsin family;Peptidase S1, PA clan;Serine proteases, trypsin family, histidine active site	1	0	MFTAYAAVLFPIAGVLLLTIGRSFA	No; SP
AALFPA_046763	AALFPA_046763_4	AACGTAAGGTCAACAAACAA	374	transmembrane protease serine 9-like	Serine proteases, trypsin domain;Peptidase S1A, chymotrypsin family;Peptidase S1, PA clan;Serine proteases, trypsin family, histidine active site	1	0	MFTAYAAVLFPIAGVLLLTIGRSFA	No; SP
AALFPA_046763	AALFPA_046763_5	ATGGATTCAAGTTGACGATC	637	transmembrane protease serine 9-like	Serine proteases, trypsin domain;Peptidase S1A, chymotrypsin family;Peptidase S1, PA clan;Serine proteases, trypsin family, histidine active site	1	0	MFTAYAAVLFPIAGVLLLTIGRSFA	No; SP
AALFPA_046763	AALFPA_046763_6	GCCTGCACTGGAGACTCCGG	450	transmembrane protease serine 9-like	Serine proteases, trypsin domain;Peptidase S1A, chymotrypsin family;Peptidase S1, PA clan;Serine proteases, trypsin family, histidine active site	1	0	MFTAYAAVLFPIAGVLLLTIGRSFA	No; SP
AALFPA_046763	AALFPA_046763_7	AACGGAGTTCGTAGCTACGC	528	transmembrane protease serine 9-like	Serine proteases, trypsin domain;Peptidase S1A, chymotrypsin family;Peptidase S1, PA clan;Serine proteases, trypsin family, histidine active site	1	0	MFTAYAAVLFPIAGVLLLTIGRSFA	No; SP
AALFPA_046763	AALFPA_046763_8	GAAAGGGTATCTAAAGGTAG	420	transmembrane protease serine 9-like	Serine proteases, trypsin domain;Peptidase S1A, chymotrypsin family;Peptidase S1, PA clan;Serine proteases, trypsin family, histidine active site	1	0	MFTAYAAVLFPIAGVLLLTIGRSFA	No; SP
AALFPA_046763	AALFPA_046763_9	TTGACCTTACGTTCCCCGCA	465	transmembrane protease serine 9-like	Serine proteases, trypsin domain;Peptidase S1A, chymotrypsin family;Peptidase S1, PA clan;Serine proteases, trypsin family, histidine active site	1	0	MFTAYAAVLFPIAGVLLLTIGRSFA	No; SP
AALFPA_046768	AALFPA_046768_1	ACTTTGGATCGCGATCTCTG	496	serine/threonine-protein kinase ATM-like	Phosphatidylinositol 3-/4-kinase, catalytic domain;PIK-related kinase, FAT;FATC domain;Protein kinase-like domain superfamily;PIK-related kinase;Armadillo-type fold;Phosphatidylinositol 3/4-kinase, conserved site;Telomere-length maintenance and DNA damage repair;Serine/threonine-protein kinase ATM, plant;ATM, catalytic domain	0	0	N/A	No; no SP
AALFPA_046768	AALFPA_046768_10	AAGAAATTCAAGAACTATTG	324	serine/threonine-protein kinase ATM-like	Phosphatidylinositol 3-/4-kinase, catalytic domain;PIK-related kinase, FAT;FATC domain;Protein kinase-like domain superfamily;PIK-related kinase;Armadillo-type fold;Phosphatidylinositol 3/4-kinase, conserved site;Telomere-length maintenance and DNA damage repair;Serine/threonine-protein kinase ATM, plant;ATM, catalytic domain	0	0	N/A	No; no SP
AALFPA_046768	AALFPA_046768_2	ACCGGAAGATGGTTGAACCC	323	serine/threonine-protein kinase ATM-like	Phosphatidylinositol 3-/4-kinase, catalytic domain;PIK-related kinase, FAT;FATC domain;Protein kinase-like domain superfamily;PIK-related kinase;Armadillo-type fold;Phosphatidylinositol 3/4-kinase, conserved site;Telomere-length maintenance and DNA damage repair;Serine/threonine-protein kinase ATM, plant;ATM, catalytic domain	0	0	N/A	No; no SP
AALFPA_046768	AALFPA_046768_3	CTTCACACTAACCTCATCAT	209	serine/threonine-protein kinase ATM-like	Phosphatidylinositol 3-/4-kinase, catalytic domain;PIK-related kinase, FAT;FATC domain;Protein kinase-like domain superfamily;PIK-related kinase;Armadillo-type fold;Phosphatidylinositol 3/4-kinase, conserved site;Telomere-length maintenance and DNA damage repair;Serine/threonine-protein kinase ATM, plant;ATM, catalytic domain	0	0	N/A	No; no SP
AALFPA_046768	AALFPA_046768_4	ACGTTGCCAATGGCCTCCAG	467	serine/threonine-protein kinase ATM-like	Phosphatidylinositol 3-/4-kinase, catalytic domain;PIK-related kinase, FAT;FATC domain;Protein kinase-like domain superfamily;PIK-related kinase;Armadillo-type fold;Phosphatidylinositol 3/4-kinase, conserved site;Telomere-length maintenance and DNA damage repair;Serine/threonine-protein kinase ATM, plant;ATM, catalytic domain	0	0	N/A	No; no SP
AALFPA_046768	AALFPA_046768_5	CAAGAGTTACATCTACATCA	402	serine/threonine-protein kinase ATM-like	Phosphatidylinositol 3-/4-kinase, catalytic domain;PIK-related kinase, FAT;FATC domain;Protein kinase-like domain superfamily;PIK-related kinase;Armadillo-type fold;Phosphatidylinositol 3/4-kinase, conserved site;Telomere-length maintenance and DNA damage repair;Serine/threonine-protein kinase ATM, plant;ATM, catalytic domain	0	0	N/A	No; no SP
AALFPA_046768	AALFPA_046768_6	GATCGAGCGCTTGATCAGCT	536	serine/threonine-protein kinase ATM-like	Phosphatidylinositol 3-/4-kinase, catalytic domain;PIK-related kinase, FAT;FATC domain;Protein kinase-like domain superfamily;PIK-related kinase;Armadillo-type fold;Phosphatidylinositol 3/4-kinase, conserved site;Telomere-length maintenance and DNA damage repair;Serine/threonine-protein kinase ATM, plant;ATM, catalytic domain	0	0	N/A	No; no SP
AALFPA_046768	AALFPA_046768_7	TGTTGTTCAACCCTTTGCCG	479	serine/threonine-protein kinase ATM-like	Phosphatidylinositol 3-/4-kinase, catalytic domain;PIK-related kinase, FAT;FATC domain;Protein kinase-like domain superfamily;PIK-related kinase;Armadillo-type fold;Phosphatidylinositol 3/4-kinase, conserved site;Telomere-length maintenance and DNA damage repair;Serine/threonine-protein kinase ATM, plant;ATM, catalytic domain	0	0	N/A	No; no SP
AALFPA_046768	AALFPA_046768_8	TTTATTGTGCAGAATACCCT	408	serine/threonine-protein kinase ATM-like	Phosphatidylinositol 3-/4-kinase, catalytic domain;PIK-related kinase, FAT;FATC domain;Protein kinase-like domain superfamily;PIK-related kinase;Armadillo-type fold;Phosphatidylinositol 3/4-kinase, conserved site;Telomere-length maintenance and DNA damage repair;Serine/threonine-protein kinase ATM, plant;ATM, catalytic domain	0	0	N/A	No; no SP
AALFPA_046768	AALFPA_046768_9	CTATCTGTTTCCGAAAACTC	273	serine/threonine-protein kinase ATM-like	Phosphatidylinositol 3-/4-kinase, catalytic domain;PIK-related kinase, FAT;FATC domain;Protein kinase-like domain superfamily;PIK-related kinase;Armadillo-type fold;Phosphatidylinositol 3/4-kinase, conserved site;Telomere-length maintenance and DNA damage repair;Serine/threonine-protein kinase ATM, plant;ATM, catalytic domain	0	0	N/A	No; no SP
AALFPA_046771	AALFPA_046771_1	CAACAGCGGATTTAACCGGT	1909	guanylate kinase-like, transcript variant X2, guanylate kinase-like, transcript variant X3, guanylate kinase-like, transcript variant X1	Guanylate kinase-like domain;Guanylate kinase/L-type calcium channel beta subunit;Guanylate kinase;Guanylate kinase, conserved site;P-loop containing nucleoside triphosphate hydrolase	0	0	N/A	No; no SP
AALFPA_046775	AALFPA_046775_1	CGGATGCCAGGACTTATCCA	344	Putative paxillin [Source:UniProtKB/TrEMBL;Acc:A0A023EHU3]	Zinc finger, LIM-type	0	0	N/A	No; no SP
AALFPA_046775	AALFPA_046775_2	AGCGCAGATGGCCTGGAACT	432	Putative paxillin [Source:UniProtKB/TrEMBL;Acc:A0A023EHU3]	Zinc finger, LIM-type	0	0	N/A	No; no SP
AALFPA_046775	AALFPA_046775_3	CGGTTGCAAGAAACCCATCT	388	Putative paxillin [Source:UniProtKB/TrEMBL;Acc:A0A023EHU3]	Zinc finger, LIM-type	0	0	N/A	No; no SP
AALFPA_046775	AALFPA_046775_4	GTGCTTCGAGTCCAAGTTCC	634	Putative paxillin [Source:UniProtKB/TrEMBL;Acc:A0A023EHU3]	Zinc finger, LIM-type	0	0	N/A	No; no SP
AALFPA_046775	AALFPA_046775_5	GGCAGGCAGCGCAGATGGCC	363	Putative paxillin [Source:UniProtKB/TrEMBL;Acc:A0A023EHU3]	Zinc finger, LIM-type	0	0	N/A	No; no SP
AALFPA_046775	AALFPA_046775_6	CAAGAAACCCATCTCGGAGA	283	Putative paxillin [Source:UniProtKB/TrEMBL;Acc:A0A023EHU3]	Zinc finger, LIM-type	0	0	N/A	No; no SP
AALFPA_046775	AALFPA_046775_7	TAGAGGCCCTGGATAAGTCC	427	Putative paxillin [Source:UniProtKB/TrEMBL;Acc:A0A023EHU3]	Zinc finger, LIM-type	0	0	N/A	No; no SP
AALFPA_046778	AALFPA_046778_1	TCTTAGCGGCCTTCCATGGT	564	cytochrome c oxidase assembly protein COX18, mitochondrial	Membrane insertase YidC/ALB3/OXA1/COX18	2	6	N/A	No; no SP
AALFPA_046778	AALFPA_046778_10	GAAGTTCCATTGGAGCGAGA	442	cytochrome c oxidase assembly protein COX18, mitochondrial	Membrane insertase YidC/ALB3/OXA1/COX18	2	6	N/A	No; no SP
AALFPA_046778	AALFPA_046778_2	ACAGTTCTGTGGTTGGAATA	543	cytochrome c oxidase assembly protein COX18, mitochondrial	Membrane insertase YidC/ALB3/OXA1/COX18	2	6	N/A	No; no SP
AALFPA_046778	AALFPA_046778_3	GGCCTATTGCCAGCAGGCTC	274	cytochrome c oxidase assembly protein COX18, mitochondrial	Membrane insertase YidC/ALB3/OXA1/COX18	2	6	N/A	No; no SP
AALFPA_046778	AALFPA_046778_4	ACTTTCAAATAGCACTCCGG	421	cytochrome c oxidase assembly protein COX18, mitochondrial	Membrane insertase YidC/ALB3/OXA1/COX18	2	6	N/A	No; no SP
AALFPA_046778	AALFPA_046778_5	CCGGAGTGTGGCATTTGGAG	483	cytochrome c oxidase assembly protein COX18, mitochondrial	Membrane insertase YidC/ALB3/OXA1/COX18	2	6	N/A	No; no SP
AALFPA_046778	AALFPA_046778_6	ACATTCTGCGGTTATCGGCG	485	cytochrome c oxidase assembly protein COX18, mitochondrial	Membrane insertase YidC/ALB3/OXA1/COX18	2	6	N/A	No; no SP
AALFPA_046778	AALFPA_046778_7	GAACAAAATTGTGGCACGGT	555	cytochrome c oxidase assembly protein COX18, mitochondrial	Membrane insertase YidC/ALB3/OXA1/COX18	2	6	N/A	No; no SP
AALFPA_046778	AALFPA_046778_8	AGAGGGGAATTTGTCCCCAC	459	cytochrome c oxidase assembly protein COX18, mitochondrial	Membrane insertase YidC/ALB3/OXA1/COX18	2	6	N/A	No; no SP
AALFPA_046778	AALFPA_046778_9	CGTCCGGGAAAATTGTCACC	554	cytochrome c oxidase assembly protein COX18, mitochondrial	Membrane insertase YidC/ALB3/OXA1/COX18	2	6	N/A	No; no SP
AALFPA_046779	AALFPA_046779_1	CATTGTTCTTGATACTGTCC	2082	fibrous sheath CABYR-binding protein-like, transcript variant X3, fibrous sheath CABYR-binding protein-like, transcript variant X7, fibrous sheath CABYR-binding protein-like, transcript variant X4, fibrous sheath CABYR-binding protein-like, transcript variant X8, fibrous sheath CABYR-binding protein-like, transcript variant X6, fibrous sheath CABYR-binding protein-like, transcript variant X1, fibrous sheath CABYR-binding protein-like, transcript variant X2, fibrous sheath CABYR-binding protein-like, transcript variant X5	N/A	1	0	MTTKVTVLVLLAAVSTFCAGPAHG	No; SP
AALFPA_046785	AALFPA_046785_1	GTCTTCCACGAAGAGATCGT	368	chitooligosaccharidolytic beta-N-acetylglucosaminidase-like	Glycoside hydrolase family 20, catalytic domain;Glycoside hydrolase superfamily;Beta-hexosaminidase;Beta-hexosaminidase-like, domain 2;Beta-hexosaminidase, eukaryotic type, N-terminal	1	0	N/A	No; no SP
AALFPA_046785	AALFPA_046785_10	CGAATCCTACGATCTCTTCG	464	chitooligosaccharidolytic beta-N-acetylglucosaminidase-like	Glycoside hydrolase family 20, catalytic domain;Glycoside hydrolase superfamily;Beta-hexosaminidase;Beta-hexosaminidase-like, domain 2;Beta-hexosaminidase, eukaryotic type, N-terminal	1	0	N/A	No; no SP
AALFPA_046785	AALFPA_046785_2	TGGCGCTGGATGGCTCGGAT	504	chitooligosaccharidolytic beta-N-acetylglucosaminidase-like	Glycoside hydrolase family 20, catalytic domain;Glycoside hydrolase superfamily;Beta-hexosaminidase;Beta-hexosaminidase-like, domain 2;Beta-hexosaminidase, eukaryotic type, N-terminal	1	0	N/A	No; no SP
AALFPA_046785	AALFPA_046785_3	CAGCGGAAAACTCTGCGAGT	424	chitooligosaccharidolytic beta-N-acetylglucosaminidase-like	Glycoside hydrolase family 20, catalytic domain;Glycoside hydrolase superfamily;Beta-hexosaminidase;Beta-hexosaminidase-like, domain 2;Beta-hexosaminidase, eukaryotic type, N-terminal	1	0	N/A	No; no SP
AALFPA_046785	AALFPA_046785_4	ATAGTCTACAATCTCCCGAG	387	chitooligosaccharidolytic beta-N-acetylglucosaminidase-like	Glycoside hydrolase family 20, catalytic domain;Glycoside hydrolase superfamily;Beta-hexosaminidase;Beta-hexosaminidase-like, domain 2;Beta-hexosaminidase, eukaryotic type, N-terminal	1	0	N/A	No; no SP
AALFPA_046785	AALFPA_046785_5	GTAGGATTCGTCCGTTGACC	589	chitooligosaccharidolytic beta-N-acetylglucosaminidase-like	Glycoside hydrolase family 20, catalytic domain;Glycoside hydrolase superfamily;Beta-hexosaminidase;Beta-hexosaminidase-like, domain 2;Beta-hexosaminidase, eukaryotic type, N-terminal	1	0	N/A	No; no SP
AALFPA_046785	AALFPA_046785_6	TCGGGAGATTGTAGACTATC	412	chitooligosaccharidolytic beta-N-acetylglucosaminidase-like	Glycoside hydrolase family 20, catalytic domain;Glycoside hydrolase superfamily;Beta-hexosaminidase;Beta-hexosaminidase-like, domain 2;Beta-hexosaminidase, eukaryotic type, N-terminal	1	0	N/A	No; no SP
AALFPA_046785	AALFPA_046785_7	TTGTGTCGACCAAGAACGCG	582	chitooligosaccharidolytic beta-N-acetylglucosaminidase-like	Glycoside hydrolase family 20, catalytic domain;Glycoside hydrolase superfamily;Beta-hexosaminidase;Beta-hexosaminidase-like, domain 2;Beta-hexosaminidase, eukaryotic type, N-terminal	1	0	N/A	No; no SP
AALFPA_046785	AALFPA_046785_8	CCAGCTGGCGCTGGATGGCT	243	chitooligosaccharidolytic beta-N-acetylglucosaminidase-like	Glycoside hydrolase family 20, catalytic domain;Glycoside hydrolase superfamily;Beta-hexosaminidase;Beta-hexosaminidase-like, domain 2;Beta-hexosaminidase, eukaryotic type, N-terminal	1	0	N/A	No; no SP
AALFPA_046785	AALFPA_046785_9	ATCAAAATACCACGCGTTCT	479	chitooligosaccharidolytic beta-N-acetylglucosaminidase-like	Glycoside hydrolase family 20, catalytic domain;Glycoside hydrolase superfamily;Beta-hexosaminidase;Beta-hexosaminidase-like, domain 2;Beta-hexosaminidase, eukaryotic type, N-terminal	1	0	N/A	No; no SP
AALFPA_046788	AALFPA_046788_1	CAGGCTGATGTCGATGGGTG	2473	TBC1 domain family member 9-like	Rab-GTPase-TBC domain;EF-hand domain;GRAM domain;Rab-GTPase-TBC domain superfamily	0	0	N/A	No; no SP
AALFPA_046788	AALFPA_046788_2	TATTTGCTCAAAACGTGCCA	1601	TBC1 domain family member 9-like	Rab-GTPase-TBC domain;EF-hand domain;GRAM domain;Rab-GTPase-TBC domain superfamily	0	0	N/A	No; no SP
AALFPA_046799	AALFPA_046799_1	GATTTCCGTAGGGACCCAAA	1421	glucose dehydrogenase [FAD, quinone]-like	Glucose-methanol-choline oxidoreductase, N-terminal;Glucose-methanol-choline oxidoreductase, C-terminal;Glucose-methanol-choline oxidoreductase;FAD/NAD(P)-binding domain superfamily	1	0	MKLTVFTIIVLIVCLSGSCIA	No; SP
AALFPA_046799	AALFPA_046799_2	TTGACCCGTTTGGGTCCCTA	1319	glucose dehydrogenase [FAD, quinone]-like	Glucose-methanol-choline oxidoreductase, N-terminal;Glucose-methanol-choline oxidoreductase, C-terminal;Glucose-methanol-choline oxidoreductase;FAD/NAD(P)-binding domain superfamily	1	0	MKLTVFTIIVLIVCLSGSCIA	No; SP
AALFPA_046800	AALFPA_046800_1	AAAGCCACTCCAGCGAGTAG	379	carboxypeptidase N subunit 2-like	Leucine-rich repeat;Leucine-rich repeat, typical subtype	1	1	MTTRLRPAAASCRIIIYSTTLILLVFLRQVYS	No; SP
AALFPA_046800	AALFPA_046800_10	TGGGAATCCGATCCATGAAC	385	carboxypeptidase N subunit 2-like	Leucine-rich repeat;Leucine-rich repeat, typical subtype	1	1	MTTRLRPAAASCRIIIYSTTLILLVFLRQVYS	No; SP
AALFPA_046800	AALFPA_046800_2	GCTATCATTTCGCTAGACCA	469	carboxypeptidase N subunit 2-like	Leucine-rich repeat;Leucine-rich repeat, typical subtype	1	1	MTTRLRPAAASCRIIIYSTTLILLVFLRQVYS	No; SP
AALFPA_046800	AALFPA_046800_3	AATCCAGCTCCAGCAGATTA	351	carboxypeptidase N subunit 2-like	Leucine-rich repeat;Leucine-rich repeat, typical subtype	1	1	MTTRLRPAAASCRIIIYSTTLILLVFLRQVYS	No; SP
AALFPA_046800	AALFPA_046800_4	CAGCGAGTAGAGGTGCCGCA	304	carboxypeptidase N subunit 2-like	Leucine-rich repeat;Leucine-rich repeat, typical subtype	1	1	MTTRLRPAAASCRIIIYSTTLILLVFLRQVYS	No; SP
AALFPA_046800	AALFPA_046800_5	GCGGAAGAAGTACAGAACGC	396	carboxypeptidase N subunit 2-like	Leucine-rich repeat;Leucine-rich repeat, typical subtype	1	1	MTTRLRPAAASCRIIIYSTTLILLVFLRQVYS	No; SP
AALFPA_046800	AALFPA_046800_6	TCATGATCTCCGTAATCTGC	511	carboxypeptidase N subunit 2-like	Leucine-rich repeat;Leucine-rich repeat, typical subtype	1	1	MTTRLRPAAASCRIIIYSTTLILLVFLRQVYS	No; SP
AALFPA_046800	AALFPA_046800_7	TCTTCCGCCTGTCGAAGCGA	274	carboxypeptidase N subunit 2-like	Leucine-rich repeat;Leucine-rich repeat, typical subtype	1	1	MTTRLRPAAASCRIIIYSTTLILLVFLRQVYS	No; SP
AALFPA_046800	AALFPA_046800_8	GCGACGGAAAAAGCTGCTGC	653	carboxypeptidase N subunit 2-like	Leucine-rich repeat;Leucine-rich repeat, typical subtype	1	1	MTTRLRPAAASCRIIIYSTTLILLVFLRQVYS	No; SP
AALFPA_046800	AALFPA_046800_9	GGCACCTCTACTCGCTGGAG	425	carboxypeptidase N subunit 2-like	Leucine-rich repeat;Leucine-rich repeat, typical subtype	1	1	MTTRLRPAAASCRIIIYSTTLILLVFLRQVYS	No; SP
AALFPA_046813	AALFPA_046813_1	CATCGTTGCCAAATGTAGGG	438	transient receptor potential cation channel subfamily A member 1-like, transcript variant X1, transient receptor potential cation channel subfamily A member 1-like, transcript variant X4, transient receptor potential cation channel subfamily A member 1-like, transcript variant X3, transient receptor potential cation channel subfamily A member 1-like, transcript variant X5, transient receptor potential cation channel subfamily A member 1-like, transcript variant X2	Ankyrin repeat;Ion transport domain;Ankyrin repeat-containing domain;Ankyrin repeat-containing domain superfamily	6	6	N/A	No; no SP
AALFPA_046813	AALFPA_046813_2	CTTCGTGGGTCGCCATGGCA	534	transient receptor potential cation channel subfamily A member 1-like, transcript variant X1, transient receptor potential cation channel subfamily A member 1-like, transcript variant X4, transient receptor potential cation channel subfamily A member 1-like, transcript variant X3, transient receptor potential cation channel subfamily A member 1-like, transcript variant X5, transient receptor potential cation channel subfamily A member 1-like, transcript variant X2	Ankyrin repeat;Ion transport domain;Ankyrin repeat-containing domain;Ankyrin repeat-containing domain superfamily	6	6	N/A	No; no SP
AALFPA_046813	AALFPA_046813_3	GCCATGGCAAGGGCAGCTTC	439	transient receptor potential cation channel subfamily A member 1-like, transcript variant X1, transient receptor potential cation channel subfamily A member 1-like, transcript variant X4, transient receptor potential cation channel subfamily A member 1-like, transcript variant X3, transient receptor potential cation channel subfamily A member 1-like, transcript variant X5, transient receptor potential cation channel subfamily A member 1-like, transcript variant X2	Ankyrin repeat;Ion transport domain;Ankyrin repeat-containing domain;Ankyrin repeat-containing domain superfamily	6	6	N/A	No; no SP
AALFPA_046813	AALFPA_046813_4	CAAATGAAATGGAACTCTTA	453	transient receptor potential cation channel subfamily A member 1-like, transcript variant X1, transient receptor potential cation channel subfamily A member 1-like, transcript variant X4, transient receptor potential cation channel subfamily A member 1-like, transcript variant X3, transient receptor potential cation channel subfamily A member 1-like, transcript variant X5, transient receptor potential cation channel subfamily A member 1-like, transcript variant X2	Ankyrin repeat;Ion transport domain;Ankyrin repeat-containing domain;Ankyrin repeat-containing domain superfamily	6	6	N/A	No; no SP
AALFPA_046813	AALFPA_046813_5	TTCGAAAGCAAACTGCAAGA	429	transient receptor potential cation channel subfamily A member 1-like, transcript variant X1, transient receptor potential cation channel subfamily A member 1-like, transcript variant X4, transient receptor potential cation channel subfamily A member 1-like, transcript variant X3, transient receptor potential cation channel subfamily A member 1-like, transcript variant X5, transient receptor potential cation channel subfamily A member 1-like, transcript variant X2	Ankyrin repeat;Ion transport domain;Ankyrin repeat-containing domain;Ankyrin repeat-containing domain superfamily	6	6	N/A	No; no SP
AALFPA_046813	AALFPA_046813_6	TCGTTCCTGTATTGCATGGA	683	transient receptor potential cation channel subfamily A member 1-like, transcript variant X1, transient receptor potential cation channel subfamily A member 1-like, transcript variant X4, transient receptor potential cation channel subfamily A member 1-like, transcript variant X3, transient receptor potential cation channel subfamily A member 1-like, transcript variant X5, transient receptor potential cation channel subfamily A member 1-like, transcript variant X2	Ankyrin repeat;Ion transport domain;Ankyrin repeat-containing domain;Ankyrin repeat-containing domain superfamily	6	6	N/A	No; no SP
AALFPA_046813	AALFPA_046813_7	AACGATTGAGCTCCTACATT	454	transient receptor potential cation channel subfamily A member 1-like, transcript variant X1, transient receptor potential cation channel subfamily A member 1-like, transcript variant X4, transient receptor potential cation channel subfamily A member 1-like, transcript variant X3, transient receptor potential cation channel subfamily A member 1-like, transcript variant X5, transient receptor potential cation channel subfamily A member 1-like, transcript variant X2	Ankyrin repeat;Ion transport domain;Ankyrin repeat-containing domain;Ankyrin repeat-containing domain superfamily	6	6	N/A	No; no SP
AALFPA_046813	AALFPA_046813_8	TCCTGTATTGCATGGATGGT	558	transient receptor potential cation channel subfamily A member 1-like, transcript variant X1, transient receptor potential cation channel subfamily A member 1-like, transcript variant X4, transient receptor potential cation channel subfamily A member 1-like, transcript variant X3, transient receptor potential cation channel subfamily A member 1-like, transcript variant X5, transient receptor potential cation channel subfamily A member 1-like, transcript variant X2	Ankyrin repeat;Ion transport domain;Ankyrin repeat-containing domain;Ankyrin repeat-containing domain superfamily	6	6	N/A	No; no SP
AALFPA_046813	AALFPA_046813_9	TTTCCATCGTTGCCAAATGT	468	transient receptor potential cation channel subfamily A member 1-like, transcript variant X1, transient receptor potential cation channel subfamily A member 1-like, transcript variant X4, transient receptor potential cation channel subfamily A member 1-like, transcript variant X3, transient receptor potential cation channel subfamily A member 1-like, transcript variant X5, transient receptor potential cation channel subfamily A member 1-like, transcript variant X2	Ankyrin repeat;Ion transport domain;Ankyrin repeat-containing domain;Ankyrin repeat-containing domain superfamily	6	6	N/A	No; no SP
AALFPA_046816	AALFPA_046816_1	TCAATTTGCTCGTGACGACC	1822	protein unc-50 homolog	UNC-50	5	5	N/A	No; no SP
AALFPA_046816	AALFPA_046816_2	CCAGCAACACCAGAAAAGCC	1337	protein unc-50 homolog	UNC-50	5	5	N/A	No; no SP
AALFPA_046820	AALFPA_046820_1	GCCTTAGATCCAGCGACCCT	457	endoplasmic reticulum metallopeptidase 1-like	Peptidase M28	9	9	N/A	No; no SP
AALFPA_046820	AALFPA_046820_10	ATAGTTCGTCACTGATCCAG	620	endoplasmic reticulum metallopeptidase 1-like	Peptidase M28	9	9	N/A	No; no SP
AALFPA_046820	AALFPA_046820_2	AAGCCTCCGGTAGATTAGTT	444	endoplasmic reticulum metallopeptidase 1-like	Peptidase M28	9	9	N/A	No; no SP
AALFPA_046820	AALFPA_046820_3	TCACTTGCTCCAGGACTGCT	285	endoplasmic reticulum metallopeptidase 1-like	Peptidase M28	9	9	N/A	No; no SP
AALFPA_046820	AALFPA_046820_4	GCTAAATTGCCATTTCGATA	246	endoplasmic reticulum metallopeptidase 1-like	Peptidase M28	9	9	N/A	No; no SP
AALFPA_046820	AALFPA_046820_5	CGACTTGGAGCGATACCCTG	424	endoplasmic reticulum metallopeptidase 1-like	Peptidase M28	9	9	N/A	No; no SP
AALFPA_046820	AALFPA_046820_6	TGTCGTTGTGGCTCTCGTGT	740	endoplasmic reticulum metallopeptidase 1-like	Peptidase M28	9	9	N/A	No; no SP
AALFPA_046820	AALFPA_046820_7	ATGTCTAACAGACTTAGCGT	448	endoplasmic reticulum metallopeptidase 1-like	Peptidase M28	9	9	N/A	No; no SP
AALFPA_046820	AALFPA_046820_8	CACCACGTTAGTGCATGGTA	442	endoplasmic reticulum metallopeptidase 1-like	Peptidase M28	9	9	N/A	No; no SP
AALFPA_046820	AALFPA_046820_9	TTTCATCACTCAGCATAAAT	461	endoplasmic reticulum metallopeptidase 1-like	Peptidase M28	9	9	N/A	No; no SP
AALFPA_046822	AALFPA_046822_1	CAGCACCAGATTGTGTATGA	649	uncharacterized LOC109433437	Ecdysteroid kinase-like;Protein kinase-like domain superfamily;CHK kinase-like	0	0	N/A	No; no SP
AALFPA_046822	AALFPA_046822_10	AGTAAACACCGGTATCACTT	346	uncharacterized LOC109433437	Ecdysteroid kinase-like;Protein kinase-like domain superfamily;CHK kinase-like	0	0	N/A	No; no SP
AALFPA_046822	AALFPA_046822_2	TGGTGTCCGCACATATTGTA	427	uncharacterized LOC109433437	Ecdysteroid kinase-like;Protein kinase-like domain superfamily;CHK kinase-like	0	0	N/A	No; no SP
AALFPA_046822	AALFPA_046822_3	GCACTGTTCGAGGAAGTGAT	645	uncharacterized LOC109433437	Ecdysteroid kinase-like;Protein kinase-like domain superfamily;CHK kinase-like	0	0	N/A	No; no SP
AALFPA_046822	AALFPA_046822_4	CGAAAAATGGATTTCATCCG	400	uncharacterized LOC109433437	Ecdysteroid kinase-like;Protein kinase-like domain superfamily;CHK kinase-like	0	0	N/A	No; no SP
AALFPA_046822	AALFPA_046822_5	CATCTACACCAAAGTGATAC	344	uncharacterized LOC109433437	Ecdysteroid kinase-like;Protein kinase-like domain superfamily;CHK kinase-like	0	0	N/A	No; no SP
AALFPA_046822	AALFPA_046822_6	CAATCTGGTGCTGGTGACAA	459	uncharacterized LOC109433437	Ecdysteroid kinase-like;Protein kinase-like domain superfamily;CHK kinase-like	0	0	N/A	No; no SP
AALFPA_046822	AALFPA_046822_7	GCTGCGAAGTTTAGTCATAT	571	uncharacterized LOC109433437	Ecdysteroid kinase-like;Protein kinase-like domain superfamily;CHK kinase-like	0	0	N/A	No; no SP
AALFPA_046822	AALFPA_046822_8	GCAGAAAACAATCAACTTGA	406	uncharacterized LOC109433437	Ecdysteroid kinase-like;Protein kinase-like domain superfamily;CHK kinase-like	0	0	N/A	No; no SP
AALFPA_046822	AALFPA_046822_9	CGAAAGAACTGATGCACGTT	505	uncharacterized LOC109433437	Ecdysteroid kinase-like;Protein kinase-like domain superfamily;CHK kinase-like	0	0	N/A	No; no SP
AALFPA_046823	AALFPA_046823_1	ACATCGAATCGCGACACTGA	2227	ADP,ATP carrier protein 1-like	N/A	4	4	N/A	No; no SP
AALFPA_046823	AALFPA_046823_2	ATCAGACTATTCGGAGTTGT	2347	ADP,ATP carrier protein 1-like	N/A	4	4	N/A	No; no SP
AALFPA_046824	AALFPA_046824_1	GCCGCCAGCCGCTGCCAGGT	215	putative epidermal cell surface receptor, transcript variant X1, putative epidermal cell surface receptor, transcript variant X3, putative epidermal cell surface receptor, transcript variant X5, putative epidermal cell surface receptor, transcript variant X7, putative epidermal cell surface receptor, transcript variant X2, putative epidermal cell surface receptor, transcript variant X4, putative epidermal cell surface receptor, transcript variant X6	VWFC domain;Fibronectin type III;Fibronectin type III superfamily	1	1	MGKSNHRLIRLIWLIGLQCLVVAVCA	No; SP
AALFPA_046824	AALFPA_046824_2	CTTGGTGGTTGCAGTTTGTG	548	putative epidermal cell surface receptor, transcript variant X1, putative epidermal cell surface receptor, transcript variant X3, putative epidermal cell surface receptor, transcript variant X5, putative epidermal cell surface receptor, transcript variant X7, putative epidermal cell surface receptor, transcript variant X2, putative epidermal cell surface receptor, transcript variant X4, putative epidermal cell surface receptor, transcript variant X6	VWFC domain;Fibronectin type III;Fibronectin type III superfamily	1	1	MGKSNHRLIRLIWLIGLQCLVVAVCA	No; SP
AALFPA_046824	AALFPA_046824_3	TTTCGTTACAGCCCCCGACC	508	putative epidermal cell surface receptor, transcript variant X1, putative epidermal cell surface receptor, transcript variant X3, putative epidermal cell surface receptor, transcript variant X5, putative epidermal cell surface receptor, transcript variant X7, putative epidermal cell surface receptor, transcript variant X2, putative epidermal cell surface receptor, transcript variant X4, putative epidermal cell surface receptor, transcript variant X6	VWFC domain;Fibronectin type III;Fibronectin type III superfamily	1	1	MGKSNHRLIRLIWLIGLQCLVVAVCA	No; SP
AALFPA_046824	AALFPA_046824_4	TACAGCCCCCGACCTGGCAG	304	putative epidermal cell surface receptor, transcript variant X1, putative epidermal cell surface receptor, transcript variant X3, putative epidermal cell surface receptor, transcript variant X5, putative epidermal cell surface receptor, transcript variant X7, putative epidermal cell surface receptor, transcript variant X2, putative epidermal cell surface receptor, transcript variant X4, putative epidermal cell surface receptor, transcript variant X6	VWFC domain;Fibronectin type III;Fibronectin type III superfamily	1	1	MGKSNHRLIRLIWLIGLQCLVVAVCA	No; SP
AALFPA_046824	AALFPA_046824_5	TGTGGCCGCCAGCCGCTGCC	471	putative epidermal cell surface receptor, transcript variant X1, putative epidermal cell surface receptor, transcript variant X3, putative epidermal cell surface receptor, transcript variant X5, putative epidermal cell surface receptor, transcript variant X7, putative epidermal cell surface receptor, transcript variant X2, putative epidermal cell surface receptor, transcript variant X4, putative epidermal cell surface receptor, transcript variant X6	VWFC domain;Fibronectin type III;Fibronectin type III superfamily	1	1	MGKSNHRLIRLIWLIGLQCLVVAVCA	No; SP
AALFPA_046824	AALFPA_046824_6	GCCCCCGACCTGGCAGCGGC	379	putative epidermal cell surface receptor, transcript variant X1, putative epidermal cell surface receptor, transcript variant X3, putative epidermal cell surface receptor, transcript variant X5, putative epidermal cell surface receptor, transcript variant X7, putative epidermal cell surface receptor, transcript variant X2, putative epidermal cell surface receptor, transcript variant X4, putative epidermal cell surface receptor, transcript variant X6	VWFC domain;Fibronectin type III;Fibronectin type III superfamily	1	1	MGKSNHRLIRLIWLIGLQCLVVAVCA	No; SP
AALFPA_046826	AALFPA_046826_1	ATTCCGAAATCGGTCTACGA	435	transmembrane protein 87A-like	Transmembrane protein GPR107/GPR108-like	8	7	MKESKFFAFCWFCSFFGLLVA	No; SP
AALFPA_046826	AALFPA_046826_10	GATATCTGTCGGCGGTCGAT	543	transmembrane protein 87A-like	Transmembrane protein GPR107/GPR108-like	8	7	MKESKFFAFCWFCSFFGLLVA	No; SP
AALFPA_046826	AALFPA_046826_2	GTCGTACAACACGCAGTACG	689	transmembrane protein 87A-like	Transmembrane protein GPR107/GPR108-like	8	7	MKESKFFAFCWFCSFFGLLVA	No; SP
AALFPA_046826	AALFPA_046826_3	TCTACCGGGGTGTCGGTGAA	622	transmembrane protein 87A-like	Transmembrane protein GPR107/GPR108-like	8	7	MKESKFFAFCWFCSFFGLLVA	No; SP
AALFPA_046826	AALFPA_046826_4	CGGCCAACCAGATGATACCC	558	transmembrane protein 87A-like	Transmembrane protein GPR107/GPR108-like	8	7	MKESKFFAFCWFCSFFGLLVA	No; SP
AALFPA_046826	AALFPA_046826_5	TATTCTGAGGATAGATTCGC	436	transmembrane protein 87A-like	Transmembrane protein GPR107/GPR108-like	8	7	MKESKFFAFCWFCSFFGLLVA	No; SP
AALFPA_046826	AALFPA_046826_6	TATCAGAGCATCAACTCTAC	385	transmembrane protein 87A-like	Transmembrane protein GPR107/GPR108-like	8	7	MKESKFFAFCWFCSFFGLLVA	No; SP
AALFPA_046826	AALFPA_046826_7	TGGTCAAACTGTCTCTCTAT	457	transmembrane protein 87A-like	Transmembrane protein GPR107/GPR108-like	8	7	MKESKFFAFCWFCSFFGLLVA	No; SP
AALFPA_046826	AALFPA_046826_8	GATTTCGGAATAGGCATGTA	282	transmembrane protein 87A-like	Transmembrane protein GPR107/GPR108-like	8	7	MKESKFFAFCWFCSFFGLLVA	No; SP
AALFPA_046826	AALFPA_046826_9	TTCCTGCGGCAAACGAACGC	359	transmembrane protein 87A-like	Transmembrane protein GPR107/GPR108-like	8	7	MKESKFFAFCWFCSFFGLLVA	No; SP
AALFPA_046829	AALFPA_046829_1	TCTACGGGACGTCTACCTAT	1924	uncharacterized LOC115255792	N/A	4	4	N/A	No; no SP
AALFPA_046829	AALFPA_046829_2	GACGTCTACCTATTGGTGGC	1810	uncharacterized LOC115255792	N/A	4	4	N/A	No; no SP
AALFPA_046836	AALFPA_046836_1	ATAGGTTAAGATGGGTGCTG	487	tumor necrosis factor receptor superfamily member wengen	TNFR/NGFR cysteine-rich region	1	2	N/A	No; no SP
AALFPA_046836	AALFPA_046836_10	GCTCCGACGGGCACCAGCAT	344	tumor necrosis factor receptor superfamily member wengen	TNFR/NGFR cysteine-rich region	1	2	N/A	No; no SP
AALFPA_046836	AALFPA_046836_2	GCCACCTTGGATCGAGTCCA	454	tumor necrosis factor receptor superfamily member wengen	TNFR/NGFR cysteine-rich region	1	2	N/A	No; no SP
AALFPA_046836	AALFPA_046836_3	AGATCCACGCGACACCCGAC	458	tumor necrosis factor receptor superfamily member wengen	TNFR/NGFR cysteine-rich region	1	2	N/A	No; no SP
AALFPA_046836	AALFPA_046836_4	GCTGGTCCTGCGGCCCTGTC	425	tumor necrosis factor receptor superfamily member wengen	TNFR/NGFR cysteine-rich region	1	2	N/A	No; no SP
AALFPA_046836	AALFPA_046836_5	CGATCAGTCATGTACAGTAG	530	tumor necrosis factor receptor superfamily member wengen	TNFR/NGFR cysteine-rich region	1	2	N/A	No; no SP
AALFPA_046836	AALFPA_046836_6	TCCAGATTCCACCACCGATC	574	tumor necrosis factor receptor superfamily member wengen	TNFR/NGFR cysteine-rich region	1	2	N/A	No; no SP
AALFPA_046836	AALFPA_046836_7	GGCGCAGTTGGCGCGGACCG	299	tumor necrosis factor receptor superfamily member wengen	TNFR/NGFR cysteine-rich region	1	2	N/A	No; no SP
AALFPA_046836	AALFPA_046836_8	CGGCCAACACCCGGGCCACG	367	tumor necrosis factor receptor superfamily member wengen	TNFR/NGFR cysteine-rich region	1	2	N/A	No; no SP
AALFPA_046836	AALFPA_046836_9	GAGTACATGGACACGGTTTG	599	tumor necrosis factor receptor superfamily member wengen	TNFR/NGFR cysteine-rich region	1	2	N/A	No; no SP
AALFPA_046839	AALFPA_046839_1	CGATCGATATGCTCGTGCCT	454	protein eva-1	D-galactoside/L-rhamnose binding SUEL lectin domain	2	1	MELIQIKSIQHHLFHWIIILLLLSSSPPVLRA	No; SP
AALFPA_046839	AALFPA_046839_2	GCTGCTTTCGTCATCGCCAC	432	protein eva-1	D-galactoside/L-rhamnose binding SUEL lectin domain	2	1	MELIQIKSIQHHLFHWIIILLLLSSSPPVLRA	No; SP
AALFPA_046839	AALFPA_046839_3	ATGAACGCAACTCCGCCCGC	390	protein eva-1	D-galactoside/L-rhamnose binding SUEL lectin domain	2	1	MELIQIKSIQHHLFHWIIILLLLSSSPPVLRA	No; SP
AALFPA_046839	AALFPA_046839_4	TGGTCCACTCAGGTATCCGG	485	protein eva-1	D-galactoside/L-rhamnose binding SUEL lectin domain	2	1	MELIQIKSIQHHLFHWIIILLLLSSSPPVLRA	No; SP
AALFPA_046839	AALFPA_046839_5	CCGCCCGCCGGATACCTGAG	311	protein eva-1	D-galactoside/L-rhamnose binding SUEL lectin domain	2	1	MELIQIKSIQHHLFHWIIILLLLSSSPPVLRA	No; SP
AALFPA_046839	AALFPA_046839_6	CTGCTGGTGGGGCCGCGGCA	349	protein eva-1	D-galactoside/L-rhamnose binding SUEL lectin domain	2	1	MELIQIKSIQHHLFHWIIILLLLSSSPPVLRA	No; SP
AALFPA_046839	AALFPA_046839_7	GGCTGCTGCTGGTGGGGCCG	182	protein eva-1	D-galactoside/L-rhamnose binding SUEL lectin domain	2	1	MELIQIKSIQHHLFHWIIILLLLSSSPPVLRA	No; SP
AALFPA_046853	AALFPA_046853_1	AACGTCCACAGCACTTCCAG	385	ER lumen protein-retaining receptor [Source:UniProtKB/TrEMBL;Acc:A0A023EJP8]	ER lumen protein retaining receptor	5	7	N/A	No; no SP
AALFPA_046853	AALFPA_046853_2	CAGGAACAACTGCGGCAAGA	400	ER lumen protein-retaining receptor [Source:UniProtKB/TrEMBL;Acc:A0A023EJP8]	ER lumen protein retaining receptor	5	7	N/A	No; no SP
AALFPA_046853	AALFPA_046853_3	GTGCCCTGTATCTGCTCAAC	437	ER lumen protein-retaining receptor [Source:UniProtKB/TrEMBL;Acc:A0A023EJP8]	ER lumen protein retaining receptor	5	7	N/A	No; no SP
AALFPA_046853	AALFPA_046853_4	AGATCCAGTTGAGCAGATAC	525	ER lumen protein-retaining receptor [Source:UniProtKB/TrEMBL;Acc:A0A023EJP8]	ER lumen protein retaining receptor	5	7	N/A	No; no SP
AALFPA_046853	AALFPA_046853_5	TTACGCCGCTGGAAGTGCTG	413	ER lumen protein-retaining receptor [Source:UniProtKB/TrEMBL;Acc:A0A023EJP8]	ER lumen protein retaining receptor	5	7	N/A	No; no SP
AALFPA_046870	AALFPA_046870_1	CCTGACCGGTGGCCAATCTG	258	myrosinase 1-like	Glycoside hydrolase family 1;Glycoside hydrolase superfamily;Glycoside hydrolase family 1, active site;Glycosyl hydrolases family 1, N-terminal conserved site	1	0	N/A	Yes; no SP
AALFPA_046870	AALFPA_046870_10	TTCTTTGTCGCTATCGCTGT	490	myrosinase 1-like	Glycoside hydrolase family 1;Glycoside hydrolase superfamily;Glycoside hydrolase family 1, active site;Glycosyl hydrolases family 1, N-terminal conserved site	1	0	N/A	Yes; no SP
AALFPA_046870	AALFPA_046870_2	ATATTTCAAGGACTTTGCAC	236	myrosinase 1-like	Glycoside hydrolase family 1;Glycoside hydrolase superfamily;Glycoside hydrolase family 1, active site;Glycosyl hydrolases family 1, N-terminal conserved site	1	0	N/A	Yes; no SP
AALFPA_046870	AALFPA_046870_3	GTCGTTGCGGTAAATCCCAA	463	myrosinase 1-like	Glycoside hydrolase family 1;Glycoside hydrolase superfamily;Glycoside hydrolase family 1, active site;Glycosyl hydrolases family 1, N-terminal conserved site	1	0	N/A	Yes; no SP
AALFPA_046870	AALFPA_046870_4	TCGGGGATAGGGTTAAAATC	599	myrosinase 1-like	Glycoside hydrolase family 1;Glycoside hydrolase superfamily;Glycoside hydrolase family 1, active site;Glycosyl hydrolases family 1, N-terminal conserved site	1	0	N/A	Yes; no SP
AALFPA_046870	AALFPA_046870_5	CGGTTCCAGCCTAAGCAGCA	455	myrosinase 1-like	Glycoside hydrolase family 1;Glycoside hydrolase superfamily;Glycoside hydrolase family 1, active site;Glycosyl hydrolases family 1, N-terminal conserved site	1	0	N/A	Yes; no SP
AALFPA_046870	AALFPA_046870_6	TCGCTATCGCTGTTGGTCAA	395	myrosinase 1-like	Glycoside hydrolase family 1;Glycoside hydrolase superfamily;Glycoside hydrolase family 1, active site;Glycosyl hydrolases family 1, N-terminal conserved site	1	0	N/A	Yes; no SP
AALFPA_046870	AALFPA_046870_7	GTTGATACCGAAGAAATCGG	369	myrosinase 1-like	Glycoside hydrolase family 1;Glycoside hydrolase superfamily;Glycoside hydrolase family 1, active site;Glycosyl hydrolases family 1, N-terminal conserved site	1	0	N/A	Yes; no SP
AALFPA_046870	AALFPA_046870_8	TGGTTTACTACTACTGTCGT	517	myrosinase 1-like	Glycoside hydrolase family 1;Glycoside hydrolase superfamily;Glycoside hydrolase family 1, active site;Glycosyl hydrolases family 1, N-terminal conserved site	1	0	N/A	Yes; no SP
AALFPA_046870	AALFPA_046870_9	ATAGAACTGCATCGCTTGCT	416	myrosinase 1-like	Glycoside hydrolase family 1;Glycoside hydrolase superfamily;Glycoside hydrolase family 1, active site;Glycosyl hydrolases family 1, N-terminal conserved site	1	0	N/A	Yes; no SP
AALFPA_046871	AALFPA_046871_1	ACCGAGCAGCTGGTACCGTG	390	cyclin-dependent kinase 20-like	Protein kinase domain;Serine/threonine-protein kinase, active site;Protein kinase-like domain superfamily;Protein kinase, ATP binding site	0	0	N/A	No; no SP
AALFPA_046871	AALFPA_046871_2	AGGATAGGCGAAGGTGTTCA	474	cyclin-dependent kinase 20-like	Protein kinase domain;Serine/threonine-protein kinase, active site;Protein kinase-like domain superfamily;Protein kinase, ATP binding site	0	0	N/A	No; no SP
AALFPA_046871	AALFPA_046871_3	TGTAGCGTCGGATTTCGTGT	594	cyclin-dependent kinase 20-like	Protein kinase domain;Serine/threonine-protein kinase, active site;Protein kinase-like domain superfamily;Protein kinase, ATP binding site	0	0	N/A	No; no SP
AALFPA_046871	AALFPA_046871_4	TGGACGACTACATGCCCCCA	495	cyclin-dependent kinase 20-like	Protein kinase domain;Serine/threonine-protein kinase, active site;Protein kinase-like domain superfamily;Protein kinase, ATP binding site	0	0	N/A	No; no SP
AALFPA_046871	AALFPA_046871_5	TTCGAATACTAGCGATATTC	519	cyclin-dependent kinase 20-like	Protein kinase domain;Serine/threonine-protein kinase, active site;Protein kinase-like domain superfamily;Protein kinase, ATP binding site	0	0	N/A	No; no SP
AALFPA_046871	AALFPA_046871_6	CGGATTTCGTGTCGGGATAG	290	cyclin-dependent kinase 20-like	Protein kinase domain;Serine/threonine-protein kinase, active site;Protein kinase-like domain superfamily;Protein kinase, ATP binding site	0	0	N/A	No; no SP
AALFPA_046871	AALFPA_046871_7	CGAAGGTGTTCACGGCGTGG	395	cyclin-dependent kinase 20-like	Protein kinase domain;Serine/threonine-protein kinase, active site;Protein kinase-like domain superfamily;Protein kinase, ATP binding site	0	0	N/A	No; no SP
AALFPA_046872	AALFPA_046872_1	CGGCAACACGTAGTCACACA	604	Putative abc-2 family transporter protein [Source:UniProtKB/TrEMBL;Acc:A0A023EGC0]	N/A	4	4	N/A	No; no SP
AALFPA_046872	AALFPA_046872_10	CTGGGATTCATGCTGGTAAT	399	Putative abc-2 family transporter protein [Source:UniProtKB/TrEMBL;Acc:A0A023EGC0]	N/A	4	4	N/A	No; no SP
AALFPA_046872	AALFPA_046872_2	TCGCTAATATCTGGCATCAT	815	Putative abc-2 family transporter protein [Source:UniProtKB/TrEMBL;Acc:A0A023EGC0]	N/A	4	4	N/A	No; no SP
AALFPA_046872	AALFPA_046872_3	TGTGGTGAAAATAACGATAA	435	Putative abc-2 family transporter protein [Source:UniProtKB/TrEMBL;Acc:A0A023EGC0]	N/A	4	4	N/A	No; no SP
AALFPA_046872	AALFPA_046872_4	TTAAAACGATTCTTATGGAC	476	Putative abc-2 family transporter protein [Source:UniProtKB/TrEMBL;Acc:A0A023EGC0]	N/A	4	4	N/A	No; no SP
AALFPA_046872	AALFPA_046872_5	CGGTTCGCAGGGAGTAGCAC	449	Putative abc-2 family transporter protein [Source:UniProtKB/TrEMBL;Acc:A0A023EGC0]	N/A	4	4	N/A	No; no SP
AALFPA_046872	AALFPA_046872_6	TCATTATCTTATGATGCCTT	242	Putative abc-2 family transporter protein [Source:UniProtKB/TrEMBL;Acc:A0A023EGC0]	N/A	4	4	N/A	No; no SP
AALFPA_046872	AALFPA_046872_7	ATTTCACTGCTGATGATCCT	385	Putative abc-2 family transporter protein [Source:UniProtKB/TrEMBL;Acc:A0A023EGC0]	N/A	4	4	N/A	No; no SP
AALFPA_046872	AALFPA_046872_8	ATCGATGGATTCGTACTCGG	586	Putative abc-2 family transporter protein [Source:UniProtKB/TrEMBL;Acc:A0A023EGC0]	N/A	4	4	N/A	No; no SP
AALFPA_046872	AALFPA_046872_9	ATGATGCCTTGGGTGATACT	435	Putative abc-2 family transporter protein [Source:UniProtKB/TrEMBL;Acc:A0A023EGC0]	N/A	4	4	N/A	No; no SP
AALFPA_046874	AALFPA_046874_1	TACGGGGGAGGTGACATTGC	701	formin-J-like, transcript variant X2, formin-J-like, transcript variant X1	PDZ domain;PDZ superfamily	1	1	N/A	No; no SP
AALFPA_046874	AALFPA_046874_10	CATTGAGGGGCAGATCGAGA	383	formin-J-like, transcript variant X2, formin-J-like, transcript variant X1	PDZ domain;PDZ superfamily	1	1	N/A	No; no SP
AALFPA_046874	AALFPA_046874_2	CGCAAACAGCGTTCCAAAGA	408	formin-J-like, transcript variant X2, formin-J-like, transcript variant X1	PDZ domain;PDZ superfamily	1	1	N/A	No; no SP
AALFPA_046874	AALFPA_046874_3	ACTGTTCTGACGTTGGAATT	425	formin-J-like, transcript variant X2, formin-J-like, transcript variant X1	PDZ domain;PDZ superfamily	1	1	N/A	No; no SP
AALFPA_046874	AALFPA_046874_4	GAGCCTGGTGTCCCGGTTTG	432	formin-J-like, transcript variant X2, formin-J-like, transcript variant X1	PDZ domain;PDZ superfamily	1	1	N/A	No; no SP
AALFPA_046874	AALFPA_046874_5	ATCCTCCAGGTTACCCCAAG	535	formin-J-like, transcript variant X2, formin-J-like, transcript variant X1	PDZ domain;PDZ superfamily	1	1	N/A	No; no SP
AALFPA_046874	AALFPA_046874_6	CCGACGCACCGCCAGCCTTG	315	formin-J-like, transcript variant X2, formin-J-like, transcript variant X1	PDZ domain;PDZ superfamily	1	1	N/A	No; no SP
AALFPA_046874	AALFPA_046874_7	ACGCAGATTTCTAACCCAGG	470	formin-J-like, transcript variant X2, formin-J-like, transcript variant X1	PDZ domain;PDZ superfamily	1	1	N/A	No; no SP
AALFPA_046874	AALFPA_046874_8	CCTGGAACGGGCGCAAAGTC	227	formin-J-like, transcript variant X2, formin-J-like, transcript variant X1	PDZ domain;PDZ superfamily	1	1	N/A	No; no SP
AALFPA_046874	AALFPA_046874_9	GTTGTGACTGTGGCCGGAGC	388	formin-J-like, transcript variant X2, formin-J-like, transcript variant X1	PDZ domain;PDZ superfamily	1	1	N/A	No; no SP
AALFPA_046880	AALFPA_046880_1	GATTACGCAGTACCCGGCAC	437	dual oxidase-like	EF-hand domain;Haem peroxidase superfamily;EF-hand domain pair;FAD-binding 8;Ferric reductase, NAD binding domain;Ferric reductase transmembrane component-like domain;FAD-binding domain, ferredoxin reductase-type;Riboflavin synthase-like beta-barrel;EF-Hand 1, calcium-binding site;Haem peroxidase, animal-type;Dual oxidase 1/Duox;Dual oxidase, peroxidase domain;Ferredoxin-NADP reductase (FNR), nucleotide-binding domain	6	7	N/A	No; no SP
AALFPA_046880	AALFPA_046880_10	CAATGGTGATCACATAGAAC	550	dual oxidase-like	EF-hand domain;Haem peroxidase superfamily;EF-hand domain pair;FAD-binding 8;Ferric reductase, NAD binding domain;Ferric reductase transmembrane component-like domain;FAD-binding domain, ferredoxin reductase-type;Riboflavin synthase-like beta-barrel;EF-Hand 1, calcium-binding site;Haem peroxidase, animal-type;Dual oxidase 1/Duox;Dual oxidase, peroxidase domain;Ferredoxin-NADP reductase (FNR), nucleotide-binding domain	6	7	N/A	No; no SP
AALFPA_046880	AALFPA_046880_2	ATTTATTCATGCGTATTCCT	359	dual oxidase-like	EF-hand domain;Haem peroxidase superfamily;EF-hand domain pair;FAD-binding 8;Ferric reductase, NAD binding domain;Ferric reductase transmembrane component-like domain;FAD-binding domain, ferredoxin reductase-type;Riboflavin synthase-like beta-barrel;EF-Hand 1, calcium-binding site;Haem peroxidase, animal-type;Dual oxidase 1/Duox;Dual oxidase, peroxidase domain;Ferredoxin-NADP reductase (FNR), nucleotide-binding domain	6	7	N/A	No; no SP
AALFPA_046880	AALFPA_046880_3	CAAGAGGCGCTGAAGAATGC	437	dual oxidase-like	EF-hand domain;Haem peroxidase superfamily;EF-hand domain pair;FAD-binding 8;Ferric reductase, NAD binding domain;Ferric reductase transmembrane component-like domain;FAD-binding domain, ferredoxin reductase-type;Riboflavin synthase-like beta-barrel;EF-Hand 1, calcium-binding site;Haem peroxidase, animal-type;Dual oxidase 1/Duox;Dual oxidase, peroxidase domain;Ferredoxin-NADP reductase (FNR), nucleotide-binding domain	6	7	N/A	No; no SP
AALFPA_046880	AALFPA_046880_4	TGCAGCCTTGGGAATGAAAC	421	dual oxidase-like	EF-hand domain;Haem peroxidase superfamily;EF-hand domain pair;FAD-binding 8;Ferric reductase, NAD binding domain;Ferric reductase transmembrane component-like domain;FAD-binding domain, ferredoxin reductase-type;Riboflavin synthase-like beta-barrel;EF-Hand 1, calcium-binding site;Haem peroxidase, animal-type;Dual oxidase 1/Duox;Dual oxidase, peroxidase domain;Ferredoxin-NADP reductase (FNR), nucleotide-binding domain	6	7	N/A	No; no SP
AALFPA_046880	AALFPA_046880_5	ATGTGCGACAATGACCGTAA	467	dual oxidase-like	EF-hand domain;Haem peroxidase superfamily;EF-hand domain pair;FAD-binding 8;Ferric reductase, NAD binding domain;Ferric reductase transmembrane component-like domain;FAD-binding domain, ferredoxin reductase-type;Riboflavin synthase-like beta-barrel;EF-Hand 1, calcium-binding site;Haem peroxidase, animal-type;Dual oxidase 1/Duox;Dual oxidase, peroxidase domain;Ferredoxin-NADP reductase (FNR), nucleotide-binding domain	6	7	N/A	No; no SP
AALFPA_046880	AALFPA_046880_6	CCGTAACGGAGTGATCGATA	524	dual oxidase-like	EF-hand domain;Haem peroxidase superfamily;EF-hand domain pair;FAD-binding 8;Ferric reductase, NAD binding domain;Ferric reductase transmembrane component-like domain;FAD-binding domain, ferredoxin reductase-type;Riboflavin synthase-like beta-barrel;EF-Hand 1, calcium-binding site;Haem peroxidase, animal-type;Dual oxidase 1/Duox;Dual oxidase, peroxidase domain;Ferredoxin-NADP reductase (FNR), nucleotide-binding domain	6	7	N/A	No; no SP
AALFPA_046880	AALFPA_046880_7	CGATTCTGTGTGCCGGTGCC	525	dual oxidase-like	EF-hand domain;Haem peroxidase superfamily;EF-hand domain pair;FAD-binding 8;Ferric reductase, NAD binding domain;Ferric reductase transmembrane component-like domain;FAD-binding domain, ferredoxin reductase-type;Riboflavin synthase-like beta-barrel;EF-Hand 1, calcium-binding site;Haem peroxidase, animal-type;Dual oxidase 1/Duox;Dual oxidase, peroxidase domain;Ferredoxin-NADP reductase (FNR), nucleotide-binding domain	6	7	N/A	No; no SP
AALFPA_046880	AALFPA_046880_8	AATTGGGAATTCCTTCAACT	444	dual oxidase-like	EF-hand domain;Haem peroxidase superfamily;EF-hand domain pair;FAD-binding 8;Ferric reductase, NAD binding domain;Ferric reductase transmembrane component-like domain;FAD-binding domain, ferredoxin reductase-type;Riboflavin synthase-like beta-barrel;EF-Hand 1, calcium-binding site;Haem peroxidase, animal-type;Dual oxidase 1/Duox;Dual oxidase, peroxidase domain;Ferredoxin-NADP reductase (FNR), nucleotide-binding domain	6	7	N/A	No; no SP
AALFPA_046880	AALFPA_046880_9	ACAAATAGAAGATATTCTGC	369	dual oxidase-like	EF-hand domain;Haem peroxidase superfamily;EF-hand domain pair;FAD-binding 8;Ferric reductase, NAD binding domain;Ferric reductase transmembrane component-like domain;FAD-binding domain, ferredoxin reductase-type;Riboflavin synthase-like beta-barrel;EF-Hand 1, calcium-binding site;Haem peroxidase, animal-type;Dual oxidase 1/Duox;Dual oxidase, peroxidase domain;Ferredoxin-NADP reductase (FNR), nucleotide-binding domain	6	7	N/A	No; no SP
AALFPA_046883	AALFPA_046883_1	CGTTGAAGATCTACGAACCA	911	pickpocket protein 28-like	Epithelial sodium channel	4	2	N/A	No; no SP
AALFPA_046883	AALFPA_046883_2	ATCGACACTACCTTCCACTG	956	pickpocket protein 28-like	Epithelial sodium channel	4	2	N/A	No; no SP
AALFPA_046883	AALFPA_046883_3	ATTCTCTACGCCACAGTGGA	1073	pickpocket protein 28-like	Epithelial sodium channel	4	2	N/A	No; no SP
AALFPA_046886	AALFPA_046886_1	CGAGTACACCACAACGACGC	573	probable cytochrome P450 313a4, transcript variant X2, probable cytochrome P450 313a4, transcript variant X1	Cytochrome P450;Cytochrome P450, E-class, group I;Cytochrome P450, conserved site;Cytochrome P450 superfamily	1	0	N/A	No; no SP
AALFPA_046886	AALFPA_046886_2	CCCAAAACGTTGCCAGTAAT	452	probable cytochrome P450 313a4, transcript variant X2, probable cytochrome P450 313a4, transcript variant X1	Cytochrome P450;Cytochrome P450, E-class, group I;Cytochrome P450, conserved site;Cytochrome P450 superfamily	1	0	N/A	No; no SP
AALFPA_046886	AALFPA_046886_3	TGGTGTACTCGTATGTCCAG	589	probable cytochrome P450 313a4, transcript variant X2, probable cytochrome P450 313a4, transcript variant X1	Cytochrome P450;Cytochrome P450, E-class, group I;Cytochrome P450, conserved site;Cytochrome P450 superfamily	1	0	N/A	No; no SP
AALFPA_046886	AALFPA_046886_4	GAGTTCTACAATGTCACACC	526	probable cytochrome P450 313a4, transcript variant X2, probable cytochrome P450 313a4, transcript variant X1	Cytochrome P450;Cytochrome P450, E-class, group I;Cytochrome P450, conserved site;Cytochrome P450 superfamily	1	0	N/A	No; no SP
AALFPA_046886	AALFPA_046886_5	TCATGAGCATGTCCAATTAC	624	probable cytochrome P450 313a4, transcript variant X2, probable cytochrome P450 313a4, transcript variant X1	Cytochrome P450;Cytochrome P450, E-class, group I;Cytochrome P450, conserved site;Cytochrome P450 superfamily	1	0	N/A	No; no SP
AALFPA_046886	AALFPA_046886_6	GGACTTATTCGAAAACTTCA	259	probable cytochrome P450 313a4, transcript variant X2, probable cytochrome P450 313a4, transcript variant X1	Cytochrome P450;Cytochrome P450, E-class, group I;Cytochrome P450, conserved site;Cytochrome P450 superfamily	1	0	N/A	No; no SP
AALFPA_046886	AALFPA_046886_7	TAAATACGACGAACTGAAGG	626	probable cytochrome P450 313a4, transcript variant X2, probable cytochrome P450 313a4, transcript variant X1	Cytochrome P450;Cytochrome P450, E-class, group I;Cytochrome P450, conserved site;Cytochrome P450 superfamily	1	0	N/A	No; no SP
AALFPA_046886	AALFPA_046886_8	GACGAACTGAAGGTGGCTTA	600	probable cytochrome P450 313a4, transcript variant X2, probable cytochrome P450 313a4, transcript variant X1	Cytochrome P450;Cytochrome P450, E-class, group I;Cytochrome P450, conserved site;Cytochrome P450 superfamily	1	0	N/A	No; no SP
AALFPA_046887	AALFPA_046887_1	ACTGATAGTTGTCCCCCGAA	488	tyrosine-protein kinase receptor torso-like, transcript variant X2, tyrosine-protein kinase receptor torso-like, transcript variant X1	Protein kinase domain;Serine-threonine/tyrosine-protein kinase, catalytic domain;Fibronectin type III;Tyrosine-protein kinase, active site;Protein kinase-like domain superfamily;Protein kinase, ATP binding site;Tyrosine-protein kinase, catalytic domain;Fibronectin type III superfamily	0	1	N/A	No; no SP
AALFPA_046887	AALFPA_046887_10	GGACAAACCGCGTTTCGTTC	450	tyrosine-protein kinase receptor torso-like, transcript variant X2, tyrosine-protein kinase receptor torso-like, transcript variant X1	Protein kinase domain;Serine-threonine/tyrosine-protein kinase, catalytic domain;Fibronectin type III;Tyrosine-protein kinase, active site;Protein kinase-like domain superfamily;Protein kinase, ATP binding site;Tyrosine-protein kinase, catalytic domain;Fibronectin type III superfamily	0	1	N/A	No; no SP
AALFPA_046887	AALFPA_046887_2	CTTTGACGTCCTCCAGACTG	534	tyrosine-protein kinase receptor torso-like, transcript variant X2, tyrosine-protein kinase receptor torso-like, transcript variant X1	Protein kinase domain;Serine-threonine/tyrosine-protein kinase, catalytic domain;Fibronectin type III;Tyrosine-protein kinase, active site;Protein kinase-like domain superfamily;Protein kinase, ATP binding site;Tyrosine-protein kinase, catalytic domain;Fibronectin type III superfamily	0	1	N/A	No; no SP
AALFPA_046887	AALFPA_046887_3	CCTCTGTGTACGTTCCGACC	329	tyrosine-protein kinase receptor torso-like, transcript variant X2, tyrosine-protein kinase receptor torso-like, transcript variant X1	Protein kinase domain;Serine-threonine/tyrosine-protein kinase, catalytic domain;Fibronectin type III;Tyrosine-protein kinase, active site;Protein kinase-like domain superfamily;Protein kinase, ATP binding site;Tyrosine-protein kinase, catalytic domain;Fibronectin type III superfamily	0	1	N/A	No; no SP
AALFPA_046887	AALFPA_046887_4	ATGGTGGGGGAGGGAGCCTT	500	tyrosine-protein kinase receptor torso-like, transcript variant X2, tyrosine-protein kinase receptor torso-like, transcript variant X1	Protein kinase domain;Serine-threonine/tyrosine-protein kinase, catalytic domain;Fibronectin type III;Tyrosine-protein kinase, active site;Protein kinase-like domain superfamily;Protein kinase, ATP binding site;Tyrosine-protein kinase, catalytic domain;Fibronectin type III superfamily	0	1	N/A	No; no SP
AALFPA_046887	AALFPA_046887_5	CCCTTTCCGGACTCTCCCGA	401	tyrosine-protein kinase receptor torso-like, transcript variant X2, tyrosine-protein kinase receptor torso-like, transcript variant X1	Protein kinase domain;Serine-threonine/tyrosine-protein kinase, catalytic domain;Fibronectin type III;Tyrosine-protein kinase, active site;Protein kinase-like domain superfamily;Protein kinase, ATP binding site;Tyrosine-protein kinase, catalytic domain;Fibronectin type III superfamily	0	1	N/A	No; no SP
AALFPA_046887	AALFPA_046887_6	AAACCGGTGCTGGGATCAAC	554	tyrosine-protein kinase receptor torso-like, transcript variant X2, tyrosine-protein kinase receptor torso-like, transcript variant X1	Protein kinase domain;Serine-threonine/tyrosine-protein kinase, catalytic domain;Fibronectin type III;Tyrosine-protein kinase, active site;Protein kinase-like domain superfamily;Protein kinase, ATP binding site;Tyrosine-protein kinase, catalytic domain;Fibronectin type III superfamily	0	1	N/A	No; no SP
AALFPA_046887	AALFPA_046887_7	TGAAATTGAGGTGATGAAGT	930	tyrosine-protein kinase receptor torso-like, transcript variant X2, tyrosine-protein kinase receptor torso-like, transcript variant X1	Protein kinase domain;Serine-threonine/tyrosine-protein kinase, catalytic domain;Fibronectin type III;Tyrosine-protein kinase, active site;Protein kinase-like domain superfamily;Protein kinase, ATP binding site;Tyrosine-protein kinase, catalytic domain;Fibronectin type III superfamily	0	1	N/A	No; no SP
AALFPA_046887	AALFPA_046887_8	GGGATACTGCTGCACCCGGT	378	tyrosine-protein kinase receptor torso-like, transcript variant X2, tyrosine-protein kinase receptor torso-like, transcript variant X1	Protein kinase domain;Serine-threonine/tyrosine-protein kinase, catalytic domain;Fibronectin type III;Tyrosine-protein kinase, active site;Protein kinase-like domain superfamily;Protein kinase, ATP binding site;Tyrosine-protein kinase, catalytic domain;Fibronectin type III superfamily	0	1	N/A	No; no SP
AALFPA_046887	AALFPA_046887_9	AGAGTTCAGACGTGAAATTG	277	tyrosine-protein kinase receptor torso-like, transcript variant X2, tyrosine-protein kinase receptor torso-like, transcript variant X1	Protein kinase domain;Serine-threonine/tyrosine-protein kinase, catalytic domain;Fibronectin type III;Tyrosine-protein kinase, active site;Protein kinase-like domain superfamily;Protein kinase, ATP binding site;Tyrosine-protein kinase, catalytic domain;Fibronectin type III superfamily	0	1	N/A	No; no SP
AALFPA_046891	AALFPA_046891_1	CATCTACGGGAACCGACGGT	580	uncharacterized LOC109411823	Pheromone/general odorant binding protein;Pheromone/general odorant binding protein superfamily	1	0	N/A	No; no SP
AALFPA_046891	AALFPA_046891_2	AGCTCTTGAGGTTACCGTAT	466	uncharacterized LOC109411823	Pheromone/general odorant binding protein;Pheromone/general odorant binding protein superfamily	1	0	N/A	No; no SP
AALFPA_046891	AALFPA_046891_3	TTGCGTGCAATCATCTTGGC	501	uncharacterized LOC109411823	Pheromone/general odorant binding protein;Pheromone/general odorant binding protein superfamily	1	0	N/A	No; no SP
AALFPA_046891	AALFPA_046891_4	GGCCGTTTACTACCCACCGT	331	uncharacterized LOC109411823	Pheromone/general odorant binding protein;Pheromone/general odorant binding protein superfamily	1	0	N/A	No; no SP
AALFPA_046891	AALFPA_046891_5	CTGTATAGACACTGAGTTTC	311	uncharacterized LOC109411823	Pheromone/general odorant binding protein;Pheromone/general odorant binding protein superfamily	1	0	N/A	No; no SP
AALFPA_046891	AALFPA_046891_6	AAGCTTGCGTGCAATCATCT	477	uncharacterized LOC109411823	Pheromone/general odorant binding protein;Pheromone/general odorant binding protein superfamily	1	0	N/A	No; no SP
AALFPA_046891	AALFPA_046891_7	TTAAATCCACGATACAATGC	436	uncharacterized LOC109411823	Pheromone/general odorant binding protein;Pheromone/general odorant binding protein superfamily	1	0	N/A	No; no SP
AALFPA_046900	AALFPA_046900_1	GCCGACGCAGATGCCGGCAT	746	probable G-protein coupled receptor 158	G-protein coupled receptor 158/179	2	5	N/A	No; no SP
AALFPA_046900	AALFPA_046900_2	AGATGCCGGCATAGGTGCCG	559	probable G-protein coupled receptor 158	G-protein coupled receptor 158/179	2	5	N/A	No; no SP
AALFPA_046900	AALFPA_046900_3	CGGATCGCCGACGCAGATGC	798	probable G-protein coupled receptor 158	G-protein coupled receptor 158/179	2	5	N/A	No; no SP
AALFPA_046903	AALFPA_046903_1	TTGCCAATTTGCTTTCTGAC	732	PAN2-PAN3 deadenylation complex subunit PAN3, transcript variant X3, PAN2-PAN3 deadenylation complex subunit PAN3, transcript variant X1, PAN2-PAN3 deadenylation complex subunit PAN3, transcript variant X2	Protein kinase-like domain superfamily;PAN2-PAN3 deadenylation complex subunit PAN3;Pan3 pseudokinase domain	0	0	N/A	No; no SP
AALFPA_046903	AALFPA_046903_10	GGCTGGGATCGTACGTAGCG	383	PAN2-PAN3 deadenylation complex subunit PAN3, transcript variant X3, PAN2-PAN3 deadenylation complex subunit PAN3, transcript variant X1, PAN2-PAN3 deadenylation complex subunit PAN3, transcript variant X2	Protein kinase-like domain superfamily;PAN2-PAN3 deadenylation complex subunit PAN3;Pan3 pseudokinase domain	0	0	N/A	No; no SP
AALFPA_046903	AALFPA_046903_2	GTCGGCGTCGGTGGTGGCAA	544	PAN2-PAN3 deadenylation complex subunit PAN3, transcript variant X3, PAN2-PAN3 deadenylation complex subunit PAN3, transcript variant X1, PAN2-PAN3 deadenylation complex subunit PAN3, transcript variant X2	Protein kinase-like domain superfamily;PAN2-PAN3 deadenylation complex subunit PAN3;Pan3 pseudokinase domain	0	0	N/A	No; no SP
AALFPA_046903	AALFPA_046903_3	AACGGTGGTGGTGGCGACAG	558	PAN2-PAN3 deadenylation complex subunit PAN3, transcript variant X3, PAN2-PAN3 deadenylation complex subunit PAN3, transcript variant X1, PAN2-PAN3 deadenylation complex subunit PAN3, transcript variant X2	Protein kinase-like domain superfamily;PAN2-PAN3 deadenylation complex subunit PAN3;Pan3 pseudokinase domain	0	0	N/A	No; no SP
AALFPA_046903	AALFPA_046903_4	GGAGCAGGAACGGTCGTCCC	402	PAN2-PAN3 deadenylation complex subunit PAN3, transcript variant X3, PAN2-PAN3 deadenylation complex subunit PAN3, transcript variant X1, PAN2-PAN3 deadenylation complex subunit PAN3, transcript variant X2	Protein kinase-like domain superfamily;PAN2-PAN3 deadenylation complex subunit PAN3;Pan3 pseudokinase domain	0	0	N/A	No; no SP
AALFPA_046903	AALFPA_046903_5	GCACCGGTGGATTAGCGGGC	474	PAN2-PAN3 deadenylation complex subunit PAN3, transcript variant X3, PAN2-PAN3 deadenylation complex subunit PAN3, transcript variant X1, PAN2-PAN3 deadenylation complex subunit PAN3, transcript variant X2	Protein kinase-like domain superfamily;PAN2-PAN3 deadenylation complex subunit PAN3;Pan3 pseudokinase domain	0	0	N/A	No; no SP
AALFPA_046903	AALFPA_046903_6	GATGTGTTGAGACGATTGTT	680	PAN2-PAN3 deadenylation complex subunit PAN3, transcript variant X3, PAN2-PAN3 deadenylation complex subunit PAN3, transcript variant X1, PAN2-PAN3 deadenylation complex subunit PAN3, transcript variant X2	Protein kinase-like domain superfamily;PAN2-PAN3 deadenylation complex subunit PAN3;Pan3 pseudokinase domain	0	0	N/A	No; no SP
AALFPA_046903	AALFPA_046903_7	GGCAGGCCAGACCAGCCTGG	278	PAN2-PAN3 deadenylation complex subunit PAN3, transcript variant X3, PAN2-PAN3 deadenylation complex subunit PAN3, transcript variant X1, PAN2-PAN3 deadenylation complex subunit PAN3, transcript variant X2	Protein kinase-like domain superfamily;PAN2-PAN3 deadenylation complex subunit PAN3;Pan3 pseudokinase domain	0	0	N/A	No; no SP
AALFPA_046903	AALFPA_046903_8	GTGATAATTCAGCTGTCCGC	440	PAN2-PAN3 deadenylation complex subunit PAN3, transcript variant X3, PAN2-PAN3 deadenylation complex subunit PAN3, transcript variant X1, PAN2-PAN3 deadenylation complex subunit PAN3, transcript variant X2	Protein kinase-like domain superfamily;PAN2-PAN3 deadenylation complex subunit PAN3;Pan3 pseudokinase domain	0	0	N/A	No; no SP
AALFPA_046903	AALFPA_046903_9	GGAAGCACCGGCGTCGGCGT	310	PAN2-PAN3 deadenylation complex subunit PAN3, transcript variant X3, PAN2-PAN3 deadenylation complex subunit PAN3, transcript variant X1, PAN2-PAN3 deadenylation complex subunit PAN3, transcript variant X2	Protein kinase-like domain superfamily;PAN2-PAN3 deadenylation complex subunit PAN3;Pan3 pseudokinase domain	0	0	N/A	No; no SP
AALFPA_046904	AALFPA_046904_1	ATCCGGAGGCGGTCGTGCCT	441	ribosome-binding protein 1-like	Ribosome-binding protein 1	1	1	N/A	No; no SP
AALFPA_046904	AALFPA_046904_10	GCTGCTCTTCGGTGATGGCT	541	ribosome-binding protein 1-like	Ribosome-binding protein 1	1	1	N/A	No; no SP
AALFPA_046904	AALFPA_046904_2	TCTTCTTGGCATAGGTCAAC	607	ribosome-binding protein 1-like	Ribosome-binding protein 1	1	1	N/A	No; no SP
AALFPA_046904	AALFPA_046904_3	CGGTTTGGGCTCACTTGGAG	373	ribosome-binding protein 1-like	Ribosome-binding protein 1	1	1	N/A	No; no SP
AALFPA_046904	AALFPA_046904_4	ATCGTTCGAAGAGGAACTGA	493	ribosome-binding protein 1-like	Ribosome-binding protein 1	1	1	N/A	No; no SP
AALFPA_046904	AALFPA_046904_5	GATGGAGGCAGCACTTTCCT	639	ribosome-binding protein 1-like	Ribosome-binding protein 1	1	1	N/A	No; no SP
AALFPA_046904	AALFPA_046904_6	TGACTAAGGATCCGTCCGAG	476	ribosome-binding protein 1-like	Ribosome-binding protein 1	1	1	N/A	No; no SP
AALFPA_046904	AALFPA_046904_7	GGACCTGCAGAAGCAGATCG	379	ribosome-binding protein 1-like	Ribosome-binding protein 1	1	1	N/A	No; no SP
AALFPA_046904	AALFPA_046904_8	GAAATGCGTGAAAAAATCCT	443	ribosome-binding protein 1-like	Ribosome-binding protein 1	1	1	N/A	No; no SP
AALFPA_046904	AALFPA_046904_9	CTGTGGTTGTGGTTTCTTGT	763	ribosome-binding protein 1-like	Ribosome-binding protein 1	1	1	N/A	No; no SP
AALFPA_046907	AALFPA_046907_1	GCGACGACGCCCGAGGCCAC	268	putative odorant-binding protein A10	Insect odorant-binding protein A10/Ejaculatory bulb-specific protein 3;Insect odorant-binding protein A10/Ejaculatory bulb-specific protein 3 superfamily	1	0	MVSKVNRLSAAPLSTTYTMLVALLLAVVCTLAITQVAG	No; SP
AALFPA_046907	AALFPA_046907_2	AGTCGCGCTGCTGCTGGCGG	447	putative odorant-binding protein A10	Insect odorant-binding protein A10/Ejaculatory bulb-specific protein 3;Insect odorant-binding protein A10/Ejaculatory bulb-specific protein 3 superfamily	1	0	MVSKVNRLSAAPLSTTYTMLVALLLAVVCTLAITQVAG	No; SP
AALFPA_046907	AALFPA_046907_3	CGCTTTCCAACCGGATCACA	516	putative odorant-binding protein A10	Insect odorant-binding protein A10/Ejaculatory bulb-specific protein 3;Insect odorant-binding protein A10/Ejaculatory bulb-specific protein 3 superfamily	1	0	MVSKVNRLSAAPLSTTYTMLVALLLAVVCTLAITQVAG	No; SP
AALFPA_046907	AALFPA_046907_4	CGGTGAGGTGCCCTGTGATC	447	putative odorant-binding protein A10	Insect odorant-binding protein A10/Ejaculatory bulb-specific protein 3;Insect odorant-binding protein A10/Ejaculatory bulb-specific protein 3 superfamily	1	0	MVSKVNRLSAAPLSTTYTMLVALLLAVVCTLAITQVAG	No; SP
AALFPA_046907	AALFPA_046907_5	TGATCTGAACTAACTCCGCC	566	putative odorant-binding protein A10	Insect odorant-binding protein A10/Ejaculatory bulb-specific protein 3;Insect odorant-binding protein A10/Ejaculatory bulb-specific protein 3 superfamily	1	0	MVSKVNRLSAAPLSTTYTMLVALLLAVVCTLAITQVAG	No; SP
AALFPA_046907	AALFPA_046907_6	GAGGTGCCCTGTGATCCGGT	477	putative odorant-binding protein A10	Insect odorant-binding protein A10/Ejaculatory bulb-specific protein 3;Insect odorant-binding protein A10/Ejaculatory bulb-specific protein 3 superfamily	1	0	MVSKVNRLSAAPLSTTYTMLVALLLAVVCTLAITQVAG	No; SP
AALFPA_046907	AALFPA_046907_7	GATGCTAGTCGCGCTGCTGC	545	putative odorant-binding protein A10	Insect odorant-binding protein A10/Ejaculatory bulb-specific protein 3;Insect odorant-binding protein A10/Ejaculatory bulb-specific protein 3 superfamily	1	0	MVSKVNRLSAAPLSTTYTMLVALLLAVVCTLAITQVAG	No; SP
AALFPA_046909	AALFPA_046909_1	TCCCCAGCGGTGCCCCCACC	377	E3 ubiquitin-protein ligase RNF19B-like, transcript variant X5, E3 ubiquitin-protein ligase RNF19B-like, transcript variant X2, E3 ubiquitin-protein ligase RNF19B-like, transcript variant X4, E3 ubiquitin-protein ligase RNF19B-like, transcript variant X3, E3 ubiquitin-protein ligase RNF19B-like, transcript variant X1	Zinc finger, RING-type;IBR domain;E3 ubiquitin ligase RBR family;TRIAD supradomain	2	2	N/A	No; no SP
AALFPA_046909	AALFPA_046909_2	GCCGTTCCGGCGATGATCAT	330	E3 ubiquitin-protein ligase RNF19B-like, transcript variant X5, E3 ubiquitin-protein ligase RNF19B-like, transcript variant X2, E3 ubiquitin-protein ligase RNF19B-like, transcript variant X4, E3 ubiquitin-protein ligase RNF19B-like, transcript variant X3, E3 ubiquitin-protein ligase RNF19B-like, transcript variant X1	Zinc finger, RING-type;IBR domain;E3 ubiquitin ligase RBR family;TRIAD supradomain	2	2	N/A	No; no SP
AALFPA_046909	AALFPA_046909_3	AGTAGTCAACATTCGAACTT	526	E3 ubiquitin-protein ligase RNF19B-like, transcript variant X5, E3 ubiquitin-protein ligase RNF19B-like, transcript variant X2, E3 ubiquitin-protein ligase RNF19B-like, transcript variant X4, E3 ubiquitin-protein ligase RNF19B-like, transcript variant X3, E3 ubiquitin-protein ligase RNF19B-like, transcript variant X1	Zinc finger, RING-type;IBR domain;E3 ubiquitin ligase RBR family;TRIAD supradomain	2	2	N/A	No; no SP
AALFPA_046909	AALFPA_046909_4	CGCACTAGCGGGCAGCATAA	270	E3 ubiquitin-protein ligase RNF19B-like, transcript variant X5, E3 ubiquitin-protein ligase RNF19B-like, transcript variant X2, E3 ubiquitin-protein ligase RNF19B-like, transcript variant X4, E3 ubiquitin-protein ligase RNF19B-like, transcript variant X3, E3 ubiquitin-protein ligase RNF19B-like, transcript variant X1	Zinc finger, RING-type;IBR domain;E3 ubiquitin ligase RBR family;TRIAD supradomain	2	2	N/A	No; no SP
AALFPA_046909	AALFPA_046909_5	AAGAAACTACTGTGGCAACT	567	E3 ubiquitin-protein ligase RNF19B-like, transcript variant X5, E3 ubiquitin-protein ligase RNF19B-like, transcript variant X2, E3 ubiquitin-protein ligase RNF19B-like, transcript variant X4, E3 ubiquitin-protein ligase RNF19B-like, transcript variant X3, E3 ubiquitin-protein ligase RNF19B-like, transcript variant X1	Zinc finger, RING-type;IBR domain;E3 ubiquitin ligase RBR family;TRIAD supradomain	2	2	N/A	No; no SP
AALFPA_046915	AALFPA_046915_1	CTTCCTGCTGAAGCCCCTGT	377	ribosome-binding protein 1-like	Ribosome-binding protein 1	1	1	N/A	No; no SP
AALFPA_046915	AALFPA_046915_10	GGACCTGCAGAAACAGATCG	501	ribosome-binding protein 1-like	Ribosome-binding protein 1	1	1	N/A	No; no SP
AALFPA_046915	AALFPA_046915_2	CGGTTTGGACTCACTTGGAG	402	ribosome-binding protein 1-like	Ribosome-binding protein 1	1	1	N/A	No; no SP
AALFPA_046915	AALFPA_046915_3	TCTTCTTAGCATAGGTTAAC	411	ribosome-binding protein 1-like	Ribosome-binding protein 1	1	1	N/A	No; no SP
AALFPA_046915	AALFPA_046915_4	CACAAATGCCCAATCCAACA	510	ribosome-binding protein 1-like	Ribosome-binding protein 1	1	1	N/A	No; no SP
AALFPA_046915	AALFPA_046915_5	GGCAATCTCAAGGGCGTCTT	454	ribosome-binding protein 1-like	Ribosome-binding protein 1	1	1	N/A	No; no SP
AALFPA_046915	AALFPA_046915_6	GCTGCTCTTCGGTGATGGTT	415	ribosome-binding protein 1-like	Ribosome-binding protein 1	1	1	N/A	No; no SP
AALFPA_046915	AALFPA_046915_7	GTACTTCGGCGGATAGCTGC	444	ribosome-binding protein 1-like	Ribosome-binding protein 1	1	1	N/A	No; no SP
AALFPA_046915	AALFPA_046915_8	GATGGAGGCGGCACTTTCCT	426	ribosome-binding protein 1-like	Ribosome-binding protein 1	1	1	N/A	No; no SP
AALFPA_046915	AALFPA_046915_9	TGTTTCTTGAGCTTCTGCAG	560	ribosome-binding protein 1-like	Ribosome-binding protein 1	1	1	N/A	No; no SP
AALFPA_046920	AALFPA_046920_1	TTCCTCCATCGCAGCGGAAA	442	ammonium transporter Rh type A-like	Blood group Rhesus C/E/D polypeptide;Ammonium transporter AmtB-like domain	10	12	N/A	No; no SP
AALFPA_046920	AALFPA_046920_10	CCCACCATGATTGCTCCGAA	491	ammonium transporter Rh type A-like	Blood group Rhesus C/E/D polypeptide;Ammonium transporter AmtB-like domain	10	12	N/A	No; no SP
AALFPA_046920	AALFPA_046920_2	GGGCCTGAACTTGCTAGTTG	488	ammonium transporter Rh type A-like	Blood group Rhesus C/E/D polypeptide;Ammonium transporter AmtB-like domain	10	12	N/A	No; no SP
AALFPA_046920	AALFPA_046920_3	CACGCATGATGATGGCCCAC	672	ammonium transporter Rh type A-like	Blood group Rhesus C/E/D polypeptide;Ammonium transporter AmtB-like domain	10	12	N/A	No; no SP
AALFPA_046920	AALFPA_046920_4	ATGAGGTTATCCAACGACAG	408	ammonium transporter Rh type A-like	Blood group Rhesus C/E/D polypeptide;Ammonium transporter AmtB-like domain	10	12	N/A	No; no SP
AALFPA_046920	AALFPA_046920_5	TGCTGCTGTGCTGATCAGCA	661	ammonium transporter Rh type A-like	Blood group Rhesus C/E/D polypeptide;Ammonium transporter AmtB-like domain	10	12	N/A	No; no SP
AALFPA_046920	AALFPA_046920_6	GCCATGACCAGCAGTTGCAT	516	ammonium transporter Rh type A-like	Blood group Rhesus C/E/D polypeptide;Ammonium transporter AmtB-like domain	10	12	N/A	No; no SP
AALFPA_046920	AALFPA_046920_7	CTTCTGGCCGAGCTTCAATT	427	ammonium transporter Rh type A-like	Blood group Rhesus C/E/D polypeptide;Ammonium transporter AmtB-like domain	10	12	N/A	No; no SP
AALFPA_046920	AALFPA_046920_8	TCGGATATCACAGCCATGAT	518	ammonium transporter Rh type A-like	Blood group Rhesus C/E/D polypeptide;Ammonium transporter AmtB-like domain	10	12	N/A	No; no SP
AALFPA_046920	AALFPA_046920_9	CTTTATCCTGCGACCCAGCA	402	ammonium transporter Rh type A-like	Blood group Rhesus C/E/D polypeptide;Ammonium transporter AmtB-like domain	10	12	N/A	No; no SP
AALFPA_046921	AALFPA_046921_1	CTACTGGGTTGGACCGCTGT	2291	Putative aquaporin major intrinsic protein family [Source:UniProtKB/TrEMBL;Acc:A0A023EL60]	Major intrinsic protein;Aquaporin-like;Aquaporin transporter	6	6	N/A	No; no SP
AALFPA_046923	AALFPA_046923_1	TAACGCCAACCTACCCGCGC	1037	galactosylgalactosylxylosylprotein 3-beta-glucuronosyltransferase S, transcript variant X1, galactosylgalactosylxylosylprotein 3-beta-glucuronosyltransferase S, transcript variant X3, galactosylgalactosylxylosylprotein 3-beta-glucuronosyltransferase S, transcript variant X2	Glycosyl transferase, family 43;Nucleotide-diphospho-sugar transferases	1	1	N/A	No; no SP
AALFPA_046923	AALFPA_046923_2	CCTCAAGAAGCTCGAAACGA	628	galactosylgalactosylxylosylprotein 3-beta-glucuronosyltransferase S, transcript variant X1, galactosylgalactosylxylosylprotein 3-beta-glucuronosyltransferase S, transcript variant X3, galactosylgalactosylxylosylprotein 3-beta-glucuronosyltransferase S, transcript variant X2	Glycosyl transferase, family 43;Nucleotide-diphospho-sugar transferases	1	1	N/A	No; no SP
AALFPA_046923	AALFPA_046923_3	AGTCATATCAGTCAGTCGGA	1157	galactosylgalactosylxylosylprotein 3-beta-glucuronosyltransferase S, transcript variant X1, galactosylgalactosylxylosylprotein 3-beta-glucuronosyltransferase S, transcript variant X3, galactosylgalactosylxylosylprotein 3-beta-glucuronosyltransferase S, transcript variant X2	Glycosyl transferase, family 43;Nucleotide-diphospho-sugar transferases	1	1	N/A	No; no SP
AALFPA_046923	AALFPA_046923_4	CGTGAGTCATATCAGTCAGT	1055	galactosylgalactosylxylosylprotein 3-beta-glucuronosyltransferase S, transcript variant X1, galactosylgalactosylxylosylprotein 3-beta-glucuronosyltransferase S, transcript variant X3, galactosylgalactosylxylosylprotein 3-beta-glucuronosyltransferase S, transcript variant X2	Glycosyl transferase, family 43;Nucleotide-diphospho-sugar transferases	1	1	N/A	No; no SP
AALFPA_046929	AALFPA_046929_1	GCCACCGGGATTCAACCCAT	360	ER membrane protein complex subunit 4 [Source:UniProtKB/TrEMBL;Acc:A0A182G9K8]	TMEM85/ER membrane protein complex subunit 4	1	3	N/A	No; no SP
AALFPA_046929	AALFPA_046929_10	ATCAAGGCGGTGCTCTCGAC	700	ER membrane protein complex subunit 4 [Source:UniProtKB/TrEMBL;Acc:A0A182G9K8]	TMEM85/ER membrane protein complex subunit 4	1	3	N/A	No; no SP
AALFPA_046929	AALFPA_046929_2	ATGCGATATCACCGCTGCCG	377	ER membrane protein complex subunit 4 [Source:UniProtKB/TrEMBL;Acc:A0A182G9K8]	TMEM85/ER membrane protein complex subunit 4	1	3	N/A	No; no SP
AALFPA_046929	AALFPA_046929_3	ATCCCGGGCCACTTCGCTGT	474	ER membrane protein complex subunit 4 [Source:UniProtKB/TrEMBL;Acc:A0A182G9K8]	TMEM85/ER membrane protein complex subunit 4	1	3	N/A	No; no SP
AALFPA_046929	AALFPA_046929_4	GGCAGCTGGACTTTACTCCC	329	ER membrane protein complex subunit 4 [Source:UniProtKB/TrEMBL;Acc:A0A182G9K8]	TMEM85/ER membrane protein complex subunit 4	1	3	N/A	No; no SP
AALFPA_046929	AALFPA_046929_5	CTGCTGATAATGTACATGTC	486	ER membrane protein complex subunit 4 [Source:UniProtKB/TrEMBL;Acc:A0A182G9K8]	TMEM85/ER membrane protein complex subunit 4	1	3	N/A	No; no SP
AALFPA_046929	AALFPA_046929_6	TATCTTTCCCATCATGATGG	369	ER membrane protein complex subunit 4 [Source:UniProtKB/TrEMBL;Acc:A0A182G9K8]	TMEM85/ER membrane protein complex subunit 4	1	3	N/A	No; no SP
AALFPA_046929	AALFPA_046929_7	TTCATCGGGAACTGCTTGAT	625	ER membrane protein complex subunit 4 [Source:UniProtKB/TrEMBL;Acc:A0A182G9K8]	TMEM85/ER membrane protein complex subunit 4	1	3	N/A	No; no SP
AALFPA_046929	AALFPA_046929_8	CGGTCCCAGCGCAATGTCCC	562	ER membrane protein complex subunit 4 [Source:UniProtKB/TrEMBL;Acc:A0A182G9K8]	TMEM85/ER membrane protein complex subunit 4	1	3	N/A	No; no SP
AALFPA_046929	AALFPA_046929_9	GTTCATCCGGCCGATCAAGG	584	ER membrane protein complex subunit 4 [Source:UniProtKB/TrEMBL;Acc:A0A182G9K8]	TMEM85/ER membrane protein complex subunit 4	1	3	N/A	No; no SP
AALFPA_046939	AALFPA_046939_1	CACAGAATGATTGACCATGT	474	monocyte to macrophage differentiation factor	AdipoR/Haemolysin-III-related;Hly-III	7	7	N/A	No; no SP
AALFPA_046939	AALFPA_046939_10	TCAAATGCAGGATGTTGCAA	671	monocyte to macrophage differentiation factor	AdipoR/Haemolysin-III-related;Hly-III	7	7	N/A	No; no SP
AALFPA_046939	AALFPA_046939_2	TTCAAGCTGTGCGGGTATGA	476	monocyte to macrophage differentiation factor	AdipoR/Haemolysin-III-related;Hly-III	7	7	N/A	No; no SP
AALFPA_046939	AALFPA_046939_3	CCATTGCCAAAGATGTGCGT	555	monocyte to macrophage differentiation factor	AdipoR/Haemolysin-III-related;Hly-III	7	7	N/A	No; no SP
AALFPA_046939	AALFPA_046939_4	GCATATGTTTCCGTTATCGT	686	monocyte to macrophage differentiation factor	AdipoR/Haemolysin-III-related;Hly-III	7	7	N/A	No; no SP
AALFPA_046939	AALFPA_046939_5	TCTGTACTTCCGAAGCTACA	513	monocyte to macrophage differentiation factor	AdipoR/Haemolysin-III-related;Hly-III	7	7	N/A	No; no SP
AALFPA_046939	AALFPA_046939_6	GAGACCGTGCGTGAGAACGT	505	monocyte to macrophage differentiation factor	AdipoR/Haemolysin-III-related;Hly-III	7	7	N/A	No; no SP
AALFPA_046939	AALFPA_046939_7	CGCAAGCGTTGGAACGTCAC	439	monocyte to macrophage differentiation factor	AdipoR/Haemolysin-III-related;Hly-III	7	7	N/A	No; no SP
AALFPA_046939	AALFPA_046939_8	AATGTAGGCACAGCCAGGTG	454	monocyte to macrophage differentiation factor	AdipoR/Haemolysin-III-related;Hly-III	7	7	N/A	No; no SP
AALFPA_046939	AALFPA_046939_9	ACGATTTGAAATCCGTTCCC	429	monocyte to macrophage differentiation factor	AdipoR/Haemolysin-III-related;Hly-III	7	7	N/A	No; no SP
AALFPA_046941	AALFPA_046941_1	GAAGATGCGCAATTTCTCTG	1807	uncharacterized LOC115263445, transcript variant X2, uncharacterized LOC115263445, transcript variant X1	N/A	1	1	N/A	No; no SP
AALFPA_046941	AALFPA_046941_2	GGGTTGTTCTGTTTCATGAA	1656	uncharacterized LOC115263445, transcript variant X2, uncharacterized LOC115263445, transcript variant X1	N/A	1	1	N/A	No; no SP
AALFPA_046943	AALFPA_046943_1	GGAACCAACCTAACGTACAA	237	protein I'm not dead yet-like	Solute carrier family 13	12	15	N/A	No; no SP
AALFPA_046943	AALFPA_046943_10	CGGAAACCCGGATTCACCAC	387	protein I'm not dead yet-like	Solute carrier family 13	12	15	N/A	No; no SP
AALFPA_046943	AALFPA_046943_2	ATTGTTATCCTGCTTGGGAT	380	protein I'm not dead yet-like	Solute carrier family 13	12	15	N/A	No; no SP
AALFPA_046943	AALFPA_046943_3	TATTTGCAGGTGGTTTATAT	318	protein I'm not dead yet-like	Solute carrier family 13	12	15	N/A	No; no SP
AALFPA_046943	AALFPA_046943_4	CGGAAGCAGATCGGCCCATC	593	protein I'm not dead yet-like	Solute carrier family 13	12	15	N/A	No; no SP
AALFPA_046943	AALFPA_046943_5	GCCCATCCGGTGGTGAATCC	606	protein I'm not dead yet-like	Solute carrier family 13	12	15	N/A	No; no SP
AALFPA_046943	AALFPA_046943_6	GAAGCAACCATCAGTAAAGA	395	protein I'm not dead yet-like	Solute carrier family 13	12	15	N/A	No; no SP
AALFPA_046943	AALFPA_046943_7	CGTATATACCCTTGTACGTT	444	protein I'm not dead yet-like	Solute carrier family 13	12	15	N/A	No; no SP
AALFPA_046943	AALFPA_046943_8	GGTCTCTCCTTCTTTACTGA	291	protein I'm not dead yet-like	Solute carrier family 13	12	15	N/A	No; no SP
AALFPA_046943	AALFPA_046943_9	TATACCCTTGTACGTTAGGT	527	protein I'm not dead yet-like	Solute carrier family 13	12	15	N/A	No; no SP
AALFPA_046949	AALFPA_046949_1	GAGCACGTCCAGCACCGCCT	429	serine/threonine-protein kinase pak-1-like	CRIB domain;Protein kinase domain;Serine/threonine-protein kinase, active site;Protein kinase-like domain superfamily;Protein kinase, ATP binding site;p21 activated kinase binding domain	0	0	N/A	No; no SP
AALFPA_046949	AALFPA_046949_2	CTTCTTGCGGTCGGCATCGT	542	serine/threonine-protein kinase pak-1-like	CRIB domain;Protein kinase domain;Serine/threonine-protein kinase, active site;Protein kinase-like domain superfamily;Protein kinase, ATP binding site;p21 activated kinase binding domain	0	0	N/A	No; no SP
AALFPA_046949	AALFPA_046949_3	ACAGAAGAAGAACCCCCAGG	409	serine/threonine-protein kinase pak-1-like	CRIB domain;Protein kinase domain;Serine/threonine-protein kinase, active site;Protein kinase-like domain superfamily;Protein kinase, ATP binding site;p21 activated kinase binding domain	0	0	N/A	No; no SP
AALFPA_046949	AALFPA_046949_4	AGAGAACAAACACCCGAACG	397	serine/threonine-protein kinase pak-1-like	CRIB domain;Protein kinase domain;Serine/threonine-protein kinase, active site;Protein kinase-like domain superfamily;Protein kinase, ATP binding site;p21 activated kinase binding domain	0	0	N/A	No; no SP
AALFPA_046949	AALFPA_046949_5	AGATTGCACGCGGCGACGGT	355	serine/threonine-protein kinase pak-1-like	CRIB domain;Protein kinase domain;Serine/threonine-protein kinase, active site;Protein kinase-like domain superfamily;Protein kinase, ATP binding site;p21 activated kinase binding domain	0	0	N/A	No; no SP
AALFPA_046949	AALFPA_046949_6	CTTCTGCGCGCAGATCTCGC	327	serine/threonine-protein kinase pak-1-like	CRIB domain;Protein kinase domain;Serine/threonine-protein kinase, active site;Protein kinase-like domain superfamily;Protein kinase, ATP binding site;p21 activated kinase binding domain	0	0	N/A	No; no SP
AALFPA_046949	AALFPA_046949_7	GAAGAACCCCCAGGCGGTGC	386	serine/threonine-protein kinase pak-1-like	CRIB domain;Protein kinase domain;Serine/threonine-protein kinase, active site;Protein kinase-like domain superfamily;Protein kinase, ATP binding site;p21 activated kinase binding domain	0	0	N/A	No; no SP
AALFPA_046949	AALFPA_046949_8	GTTTAGATTGCACGCGGCGA	377	serine/threonine-protein kinase pak-1-like	CRIB domain;Protein kinase domain;Serine/threonine-protein kinase, active site;Protein kinase-like domain superfamily;Protein kinase, ATP binding site;p21 activated kinase binding domain	0	0	N/A	No; no SP
AALFPA_046952	AALFPA_046952_1	AACCGGTAGAACAGGAGGCT	383	uncharacterized LOC109430023	N/A	2	0	N/A	No; no SP
AALFPA_046952	AALFPA_046952_2	CAGGTTGCGAAGTACCTATG	366	uncharacterized LOC109430023	N/A	2	0	N/A	No; no SP
AALFPA_046952	AALFPA_046952_3	TGGAACAGAAAGACGAGTCG	611	uncharacterized LOC109430023	N/A	2	0	N/A	No; no SP
AALFPA_046952	AALFPA_046952_4	GATGAAGACGAGTACGACCT	515	uncharacterized LOC109430023	N/A	2	0	N/A	No; no SP
AALFPA_046952	AALFPA_046952_5	GAAATGAAACAGTACGACTT	489	uncharacterized LOC109430023	N/A	2	0	N/A	No; no SP
AALFPA_046952	AALFPA_046952_6	GGTAGAACAGGAGGCTCGGG	381	uncharacterized LOC109430023	N/A	2	0	N/A	No; no SP
AALFPA_046952	AALFPA_046952_7	AGACGAGTACGACCTTGGAC	508	uncharacterized LOC109430023	N/A	2	0	N/A	No; no SP
AALFPA_046957	AALFPA_046957_1	CAAAGTGACCGCGTACACCA	514	probable G-protein coupled receptor Mth-like 1, transcript variant X1, probable G-protein coupled receptor Mth-like 1, transcript variant X2	GPCR, family 2, secretin-like;GPCR, family 2-like	7	7	MKEKRLHLSKSSIAVAGVASPKMHALLAVGLATAAVLLCLSPPVEA	No; SP
AALFPA_046957	AALFPA_046957_10	TGCTTGGAGCAGGCGCTGGA	349	probable G-protein coupled receptor Mth-like 1, transcript variant X1, probable G-protein coupled receptor Mth-like 1, transcript variant X2	GPCR, family 2, secretin-like;GPCR, family 2-like	7	7	MKEKRLHLSKSSIAVAGVASPKMHALLAVGLATAAVLLCLSPPVEA	No; SP
AALFPA_046957	AALFPA_046957_2	CTACATTAACAAGTGCTGCC	482	probable G-protein coupled receptor Mth-like 1, transcript variant X1, probable G-protein coupled receptor Mth-like 1, transcript variant X2	GPCR, family 2, secretin-like;GPCR, family 2-like	7	7	MKEKRLHLSKSSIAVAGVASPKMHALLAVGLATAAVLLCLSPPVEA	No; SP
AALFPA_046957	AALFPA_046957_3	GAACACCTTGGGGACCCATT	403	probable G-protein coupled receptor Mth-like 1, transcript variant X1, probable G-protein coupled receptor Mth-like 1, transcript variant X2	GPCR, family 2, secretin-like;GPCR, family 2-like	7	7	MKEKRLHLSKSSIAVAGVASPKMHALLAVGLATAAVLLCLSPPVEA	No; SP
AALFPA_046957	AALFPA_046957_4	TCTGGAGAATAAGCGGCCCG	488	probable G-protein coupled receptor Mth-like 1, transcript variant X1, probable G-protein coupled receptor Mth-like 1, transcript variant X2	GPCR, family 2, secretin-like;GPCR, family 2-like	7	7	MKEKRLHLSKSSIAVAGVASPKMHALLAVGLATAAVLLCLSPPVEA	No; SP
AALFPA_046957	AALFPA_046957_5	TACGCAGCAACTGTGCGTGG	729	probable G-protein coupled receptor Mth-like 1, transcript variant X1, probable G-protein coupled receptor Mth-like 1, transcript variant X2	GPCR, family 2, secretin-like;GPCR, family 2-like	7	7	MKEKRLHLSKSSIAVAGVASPKMHALLAVGLATAAVLLCLSPPVEA	No; SP
AALFPA_046957	AALFPA_046957_6	GTCCGAACTTGGCCTATGAC	303	probable G-protein coupled receptor Mth-like 1, transcript variant X1, probable G-protein coupled receptor Mth-like 1, transcript variant X2	GPCR, family 2, secretin-like;GPCR, family 2-like	7	7	MKEKRLHLSKSSIAVAGVASPKMHALLAVGLATAAVLLCLSPPVEA	No; SP
AALFPA_046957	AALFPA_046957_7	CGTCTGATCCAACTTTGCAC	557	probable G-protein coupled receptor Mth-like 1, transcript variant X1, probable G-protein coupled receptor Mth-like 1, transcript variant X2	GPCR, family 2, secretin-like;GPCR, family 2-like	7	7	MKEKRLHLSKSSIAVAGVASPKMHALLAVGLATAAVLLCLSPPVEA	No; SP
AALFPA_046957	AALFPA_046957_8	CAGATCCTGCTGATGGGCAA	340	probable G-protein coupled receptor Mth-like 1, transcript variant X1, probable G-protein coupled receptor Mth-like 1, transcript variant X2	GPCR, family 2, secretin-like;GPCR, family 2-like	7	7	MKEKRLHLSKSSIAVAGVASPKMHALLAVGLATAAVLLCLSPPVEA	No; SP
AALFPA_046957	AALFPA_046957_9	CACCAGGTAGCCGGTGGCCA	293	probable G-protein coupled receptor Mth-like 1, transcript variant X1, probable G-protein coupled receptor Mth-like 1, transcript variant X2	GPCR, family 2, secretin-like;GPCR, family 2-like	7	7	MKEKRLHLSKSSIAVAGVASPKMHALLAVGLATAAVLLCLSPPVEA	No; SP
AALFPA_046983	AALFPA_046983_1	AAGTTTACTGTTGACCACAC	377	uncharacterized LOC109428797, transcript variant X6, uncharacterized LOC109428797, transcript variant X1, uncharacterized LOC109428797, transcript variant X2, uncharacterized LOC109428797, transcript variant X3, uncharacterized LOC109428797, transcript variant X5, uncharacterized LOC109428797, transcript variant X4	SANT/Myb domain;Homeobox-like domain superfamily;SANT domain;N-CoR, GPS2-interacting domain	0	0	N/A	No; no SP
AALFPA_046983	AALFPA_046983_10	AGGAACGACACAAAACGTTC	543	uncharacterized LOC109428797, transcript variant X6, uncharacterized LOC109428797, transcript variant X1, uncharacterized LOC109428797, transcript variant X2, uncharacterized LOC109428797, transcript variant X3, uncharacterized LOC109428797, transcript variant X5, uncharacterized LOC109428797, transcript variant X4	SANT/Myb domain;Homeobox-like domain superfamily;SANT domain;N-CoR, GPS2-interacting domain	0	0	N/A	No; no SP
AALFPA_046983	AALFPA_046983_2	TGAGCTGGGGACTAACGTCG	452	uncharacterized LOC109428797, transcript variant X6, uncharacterized LOC109428797, transcript variant X1, uncharacterized LOC109428797, transcript variant X2, uncharacterized LOC109428797, transcript variant X3, uncharacterized LOC109428797, transcript variant X5, uncharacterized LOC109428797, transcript variant X4	SANT/Myb domain;Homeobox-like domain superfamily;SANT domain;N-CoR, GPS2-interacting domain	0	0	N/A	No; no SP
AALFPA_046983	AALFPA_046983_3	AGACGGAAGTAGTGATACGA	461	uncharacterized LOC109428797, transcript variant X6, uncharacterized LOC109428797, transcript variant X1, uncharacterized LOC109428797, transcript variant X2, uncharacterized LOC109428797, transcript variant X3, uncharacterized LOC109428797, transcript variant X5, uncharacterized LOC109428797, transcript variant X4	SANT/Myb domain;Homeobox-like domain superfamily;SANT domain;N-CoR, GPS2-interacting domain	0	0	N/A	No; no SP
AALFPA_046983	AALFPA_046983_4	TGGCTTCGACTTGGCGGTGA	568	uncharacterized LOC109428797, transcript variant X6, uncharacterized LOC109428797, transcript variant X1, uncharacterized LOC109428797, transcript variant X2, uncharacterized LOC109428797, transcript variant X3, uncharacterized LOC109428797, transcript variant X5, uncharacterized LOC109428797, transcript variant X4	SANT/Myb domain;Homeobox-like domain superfamily;SANT domain;N-CoR, GPS2-interacting domain	0	0	N/A	No; no SP
AALFPA_046983	AALFPA_046983_5	GTTGTAGGACTTGAACTCGT	467	uncharacterized LOC109428797, transcript variant X6, uncharacterized LOC109428797, transcript variant X1, uncharacterized LOC109428797, transcript variant X2, uncharacterized LOC109428797, transcript variant X3, uncharacterized LOC109428797, transcript variant X5, uncharacterized LOC109428797, transcript variant X4	SANT/Myb domain;Homeobox-like domain superfamily;SANT domain;N-CoR, GPS2-interacting domain	0	0	N/A	No; no SP
AALFPA_046983	AALFPA_046983_6	GTGAGCTAACGTCGTTTCCA	406	uncharacterized LOC109428797, transcript variant X6, uncharacterized LOC109428797, transcript variant X1, uncharacterized LOC109428797, transcript variant X2, uncharacterized LOC109428797, transcript variant X3, uncharacterized LOC109428797, transcript variant X5, uncharacterized LOC109428797, transcript variant X4	SANT/Myb domain;Homeobox-like domain superfamily;SANT domain;N-CoR, GPS2-interacting domain	0	0	N/A	No; no SP
AALFPA_046983	AALFPA_046983_7	TTCCTAGGCGGCTGTCCGGG	502	uncharacterized LOC109428797, transcript variant X6, uncharacterized LOC109428797, transcript variant X1, uncharacterized LOC109428797, transcript variant X2, uncharacterized LOC109428797, transcript variant X3, uncharacterized LOC109428797, transcript variant X5, uncharacterized LOC109428797, transcript variant X4	SANT/Myb domain;Homeobox-like domain superfamily;SANT domain;N-CoR, GPS2-interacting domain	0	0	N/A	No; no SP
AALFPA_046983	AALFPA_046983_8	GTTCTCCTGGGCACTCGAGC	531	uncharacterized LOC109428797, transcript variant X6, uncharacterized LOC109428797, transcript variant X1, uncharacterized LOC109428797, transcript variant X2, uncharacterized LOC109428797, transcript variant X3, uncharacterized LOC109428797, transcript variant X5, uncharacterized LOC109428797, transcript variant X4	SANT/Myb domain;Homeobox-like domain superfamily;SANT domain;N-CoR, GPS2-interacting domain	0	0	N/A	No; no SP
AALFPA_046983	AALFPA_046983_9	TCGTAGGTGGGCCGTTTGTC	617	uncharacterized LOC109428797, transcript variant X6, uncharacterized LOC109428797, transcript variant X1, uncharacterized LOC109428797, transcript variant X2, uncharacterized LOC109428797, transcript variant X3, uncharacterized LOC109428797, transcript variant X5, uncharacterized LOC109428797, transcript variant X4	SANT/Myb domain;Homeobox-like domain superfamily;SANT domain;N-CoR, GPS2-interacting domain	0	0	N/A	No; no SP
AALFPA_047001	AALFPA_047001_1	TTATTTCAAAAATCGCCCGG	1213	potassium/sodium hyperpolarization-activated cyclic nucleotide-gated channel 4-like	Cyclic nucleotide-binding domain;Ion transport domain;Cyclic nucleotide-binding, conserved site;Cyclic nucleotide-binding-like	4	6	N/A	No; no SP
AALFPA_047007	AALFPA_047007_1	AATAGCACCAGCAGAATCAG	448	Dolichol-phosphate mannosyltransferase subunit 3 [Source:UniProtKB/TrEMBL;Acc:A0A023EEG1]	Dolichol-phosphate mannosyltransferase subunit 3	2	2	N/A	#N/A
AALFPA_047007	AALFPA_047007_2	CTGCTACCGTTGTACTGTAC	445	Dolichol-phosphate mannosyltransferase subunit 3 [Source:UniProtKB/TrEMBL;Acc:A0A023EEG1]	Dolichol-phosphate mannosyltransferase subunit 3	2	2	N/A	#N/A
AALFPA_047007	AALFPA_047007_3	ACTGTCGCCGCTGATTCTGC	512	Dolichol-phosphate mannosyltransferase subunit 3 [Source:UniProtKB/TrEMBL;Acc:A0A023EEG1]	Dolichol-phosphate mannosyltransferase subunit 3	2	2	N/A	#N/A
AALFPA_047007	AALFPA_047007_4	GGATCTGCGAAGTAAGGGAA	468	Dolichol-phosphate mannosyltransferase subunit 3 [Source:UniProtKB/TrEMBL;Acc:A0A023EEG1]	Dolichol-phosphate mannosyltransferase subunit 3	2	2	N/A	#N/A
AALFPA_047007	AALFPA_047007_5	AAGAAGGATCTGCGAAGTAA	442	Dolichol-phosphate mannosyltransferase subunit 3 [Source:UniProtKB/TrEMBL;Acc:A0A023EEG1]	Dolichol-phosphate mannosyltransferase subunit 3	2	2	N/A	#N/A
AALFPA_047007	AALFPA_047007_6	TGATTCTGCTGGTGCTATTT	484	Dolichol-phosphate mannosyltransferase subunit 3 [Source:UniProtKB/TrEMBL;Acc:A0A023EEG1]	Dolichol-phosphate mannosyltransferase subunit 3	2	2	N/A	#N/A
AALFPA_047029	AALFPA_047029_1	ATCCACCGGAAGATCGGTCG	542	probable cell division control protein 7 homolog 2	Protein kinase domain;Serine/threonine-protein kinase, active site;Protein kinase-like domain superfamily;Protein kinase, ATP binding site	0	0	N/A	No; no SP
AALFPA_047029	AALFPA_047029_2	ATCTGTTGATCGCCTTGAAG	655	probable cell division control protein 7 homolog 2	Protein kinase domain;Serine/threonine-protein kinase, active site;Protein kinase-like domain superfamily;Protein kinase, ATP binding site	0	0	N/A	No; no SP
AALFPA_047029	AALFPA_047029_3	GAACTCATGTACCCGCTTCA	478	probable cell division control protein 7 homolog 2	Protein kinase domain;Serine/threonine-protein kinase, active site;Protein kinase-like domain superfamily;Protein kinase, ATP binding site	0	0	N/A	No; no SP
AALFPA_047029	AALFPA_047029_4	AATAGTACAACACTCGTCCG	456	probable cell division control protein 7 homolog 2	Protein kinase domain;Serine/threonine-protein kinase, active site;Protein kinase-like domain superfamily;Protein kinase, ATP binding site	0	0	N/A	No; no SP
AALFPA_047029	AALFPA_047029_5	AAGAGCTTTCGCTTCTCCAC	408	probable cell division control protein 7 homolog 2	Protein kinase domain;Serine/threonine-protein kinase, active site;Protein kinase-like domain superfamily;Protein kinase, ATP binding site	0	0	N/A	No; no SP
AALFPA_047029	AALFPA_047029_6	TTGGTGCGTTCTTGAGCCAC	480	probable cell division control protein 7 homolog 2	Protein kinase domain;Serine/threonine-protein kinase, active site;Protein kinase-like domain superfamily;Protein kinase, ATP binding site	0	0	N/A	No; no SP
AALFPA_047029	AALFPA_047029_7	ACGTACCGCGACCGATCTTC	473	probable cell division control protein 7 homolog 2	Protein kinase domain;Serine/threonine-protein kinase, active site;Protein kinase-like domain superfamily;Protein kinase, ATP binding site	0	0	N/A	No; no SP
AALFPA_047029	AALFPA_047029_8	TACAACACTCGTCCGTGGCG	508	probable cell division control protein 7 homolog 2	Protein kinase domain;Serine/threonine-protein kinase, active site;Protein kinase-like domain superfamily;Protein kinase, ATP binding site	0	0	N/A	No; no SP
AALFPA_047037	AALFPA_047037_1	CCAAACGGATATGAAAAACT	570	uncharacterized LOC109432950	N/A	4	4	N/A	No; no SP
AALFPA_047037	AALFPA_047037_2	GCTCATTGGGTTGCTCATCC	1222	uncharacterized LOC109432950	N/A	4	4	N/A	No; no SP
AALFPA_047037	AALFPA_047037_3	CCTTCGTCGATGAACATCAC	1107	uncharacterized LOC109432950	N/A	4	4	N/A	No; no SP
AALFPA_047037	AALFPA_047037_4	AACATCACCGGAATCAGCTT	931	uncharacterized LOC109432950	N/A	4	4	N/A	No; no SP
AALFPA_047041	AALFPA_047041_1	CCTGTTGGGACAGAAGGCGG	390	ATP-binding cassette sub-family B member 8, mitochondrial	ABC transporter-like, ATP-binding domain;AAA+ ATPase domain;ABC transporter type 1, transmembrane domain;ABC transporter-like, conserved site;P-loop containing nucleoside triphosphate hydrolase;ABC transporter type 1, transmembrane domain superfamily;Type 1 protein exporter	3	6	N/A	No; no SP
AALFPA_047041	AALFPA_047041_10	CAGCAGCAGGTCGTTCGAAC	483	ATP-binding cassette sub-family B member 8, mitochondrial	ABC transporter-like, ATP-binding domain;AAA+ ATPase domain;ABC transporter type 1, transmembrane domain;ABC transporter-like, conserved site;P-loop containing nucleoside triphosphate hydrolase;ABC transporter type 1, transmembrane domain superfamily;Type 1 protein exporter	3	6	N/A	No; no SP
AALFPA_047041	AALFPA_047041_2	CCGGCGGCATTGGTATCCTA	262	ATP-binding cassette sub-family B member 8, mitochondrial	ABC transporter-like, ATP-binding domain;AAA+ ATPase domain;ABC transporter type 1, transmembrane domain;ABC transporter-like, conserved site;P-loop containing nucleoside triphosphate hydrolase;ABC transporter type 1, transmembrane domain superfamily;Type 1 protein exporter	3	6	N/A	No; no SP
AALFPA_047041	AALFPA_047041_3	ACGCAGGCAAAAGTGCCCTT	429	ATP-binding cassette sub-family B member 8, mitochondrial	ABC transporter-like, ATP-binding domain;AAA+ ATPase domain;ABC transporter type 1, transmembrane domain;ABC transporter-like, conserved site;P-loop containing nucleoside triphosphate hydrolase;ABC transporter type 1, transmembrane domain superfamily;Type 1 protein exporter	3	6	N/A	No; no SP
AALFPA_047041	AALFPA_047041_4	GTGCTGCGATTGCTGCTGGG	613	ATP-binding cassette sub-family B member 8, mitochondrial	ABC transporter-like, ATP-binding domain;AAA+ ATPase domain;ABC transporter type 1, transmembrane domain;ABC transporter-like, conserved site;P-loop containing nucleoside triphosphate hydrolase;ABC transporter type 1, transmembrane domain superfamily;Type 1 protein exporter	3	6	N/A	No; no SP
AALFPA_047041	AALFPA_047041_5	CACAACCACGCCCAGCATAT	422	ATP-binding cassette sub-family B member 8, mitochondrial	ABC transporter-like, ATP-binding domain;AAA+ ATPase domain;ABC transporter type 1, transmembrane domain;ABC transporter-like, conserved site;P-loop containing nucleoside triphosphate hydrolase;ABC transporter type 1, transmembrane domain superfamily;Type 1 protein exporter	3	6	N/A	No; no SP
AALFPA_047041	AALFPA_047041_6	GAGCTACTTGAGGCCGCACC	431	ATP-binding cassette sub-family B member 8, mitochondrial	ABC transporter-like, ATP-binding domain;AAA+ ATPase domain;ABC transporter type 1, transmembrane domain;ABC transporter-like, conserved site;P-loop containing nucleoside triphosphate hydrolase;ABC transporter type 1, transmembrane domain superfamily;Type 1 protein exporter	3	6	N/A	No; no SP
AALFPA_047041	AALFPA_047041_7	ATGTTAAAATTGTTACTATC	451	ATP-binding cassette sub-family B member 8, mitochondrial	ABC transporter-like, ATP-binding domain;AAA+ ATPase domain;ABC transporter type 1, transmembrane domain;ABC transporter-like, conserved site;P-loop containing nucleoside triphosphate hydrolase;ABC transporter type 1, transmembrane domain superfamily;Type 1 protein exporter	3	6	N/A	No; no SP
AALFPA_047041	AALFPA_047041_8	CTGCCATCGCTGCGGCTGTT	718	ATP-binding cassette sub-family B member 8, mitochondrial	ABC transporter-like, ATP-binding domain;AAA+ ATPase domain;ABC transporter type 1, transmembrane domain;ABC transporter-like, conserved site;P-loop containing nucleoside triphosphate hydrolase;ABC transporter type 1, transmembrane domain superfamily;Type 1 protein exporter	3	6	N/A	No; no SP
AALFPA_047041	AALFPA_047041_9	CAACAGCAGGATGTAGACGA	387	ATP-binding cassette sub-family B member 8, mitochondrial	ABC transporter-like, ATP-binding domain;AAA+ ATPase domain;ABC transporter type 1, transmembrane domain;ABC transporter-like, conserved site;P-loop containing nucleoside triphosphate hydrolase;ABC transporter type 1, transmembrane domain superfamily;Type 1 protein exporter	3	6	N/A	No; no SP
AALFPA_047042	AALFPA_047042_1	ACCTGGGCGAAGGCCCGGTG	470	SGL domain-containing protein [Source:UniProtKB/TrEMBL;Acc:A0A182GXB5]	Senescence marker protein-30 (SMP-30);SMP-30/Gluconolactonase/LRE-like region	1	0	MSLSRQSSRQTASTVAVSSVALWLLFLIGSMAA	No; SP
AALFPA_047042	AALFPA_047042_10	CGATTCGATGGTAAGGCCGG	549	SGL domain-containing protein [Source:UniProtKB/TrEMBL;Acc:A0A182GXB5]	Senescence marker protein-30 (SMP-30);SMP-30/Gluconolactonase/LRE-like region	1	0	MSLSRQSSRQTASTVAVSSVALWLLFLIGSMAA	No; SP
AALFPA_047042	AALFPA_047042_2	TAGCCGGCAAACGGCGTCCA	375	SGL domain-containing protein [Source:UniProtKB/TrEMBL;Acc:A0A182GXB5]	Senescence marker protein-30 (SMP-30);SMP-30/Gluconolactonase/LRE-like region	1	0	MSLSRQSSRQTASTVAVSSVALWLLFLIGSMAA	No; SP
AALFPA_047042	AALFPA_047042_3	AGGTCAGTACGTGCTGGGAA	301	SGL domain-containing protein [Source:UniProtKB/TrEMBL;Acc:A0A182GXB5]	Senescence marker protein-30 (SMP-30);SMP-30/Gluconolactonase/LRE-like region	1	0	MSLSRQSSRQTASTVAVSSVALWLLFLIGSMAA	No; SP
AALFPA_047042	AALFPA_047042_4	TGTCCACGTAGTAGAGACTT	457	SGL domain-containing protein [Source:UniProtKB/TrEMBL;Acc:A0A182GXB5]	Senescence marker protein-30 (SMP-30);SMP-30/Gluconolactonase/LRE-like region	1	0	MSLSRQSSRQTASTVAVSSVALWLLFLIGSMAA	No; SP
AALFPA_047042	AALFPA_047042_5	ATTCTGGTTCAGGGAAAGCC	222	SGL domain-containing protein [Source:UniProtKB/TrEMBL;Acc:A0A182GXB5]	Senescence marker protein-30 (SMP-30);SMP-30/Gluconolactonase/LRE-like region	1	0	MSLSRQSSRQTASTVAVSSVALWLLFLIGSMAA	No; SP
AALFPA_047042	AALFPA_047042_6	CCGGCGTATAGACGACCCTG	335	SGL domain-containing protein [Source:UniProtKB/TrEMBL;Acc:A0A182GXB5]	Senescence marker protein-30 (SMP-30);SMP-30/Gluconolactonase/LRE-like region	1	0	MSLSRQSSRQTASTVAVSSVALWLLFLIGSMAA	No; SP
AALFPA_047042	AALFPA_047042_7	TGGGACGGTCGATCGGATAA	605	SGL domain-containing protein [Source:UniProtKB/TrEMBL;Acc:A0A182GXB5]	Senescence marker protein-30 (SMP-30);SMP-30/Gluconolactonase/LRE-like region	1	0	MSLSRQSSRQTASTVAVSSVALWLLFLIGSMAA	No; SP
AALFPA_047042	AALFPA_047042_8	CCGATTCGCCCAAATCGTAC	331	SGL domain-containing protein [Source:UniProtKB/TrEMBL;Acc:A0A182GXB5]	Senescence marker protein-30 (SMP-30);SMP-30/Gluconolactonase/LRE-like region	1	0	MSLSRQSSRQTASTVAVSSVALWLLFLIGSMAA	No; SP
AALFPA_047042	AALFPA_047042_9	ACCATGCAGCTCGAATCGCT	455	SGL domain-containing protein [Source:UniProtKB/TrEMBL;Acc:A0A182GXB5]	Senescence marker protein-30 (SMP-30);SMP-30/Gluconolactonase/LRE-like region	1	0	MSLSRQSSRQTASTVAVSSVALWLLFLIGSMAA	No; SP
AALFPA_047052	AALFPA_047052_1	TCGATTCCCCAGTCCTCCGA	527	dnaJ protein homolog 1-like	DnaJ domain;Chaperone DnaJ, C-terminal;HSP40/DnaJ peptide-binding;DnaJ domain, conserved site;Chaperone J-domain superfamily	0	0	N/A	No; no SP
AALFPA_047052	AALFPA_047052_2	ACTGGGGAATCGACACGGGT	571	dnaJ protein homolog 1-like	DnaJ domain;Chaperone DnaJ, C-terminal;HSP40/DnaJ peptide-binding;DnaJ domain, conserved site;Chaperone J-domain superfamily	0	0	N/A	No; no SP
AALFPA_047052	AALFPA_047052_3	CAGCTCCCGCTTCTTCTTAT	411	dnaJ protein homolog 1-like	DnaJ domain;Chaperone DnaJ, C-terminal;HSP40/DnaJ peptide-binding;DnaJ domain, conserved site;Chaperone J-domain superfamily	0	0	N/A	No; no SP
AALFPA_047052	AALFPA_047052_4	TTCGAAGATCACTCCGCAGA	195	dnaJ protein homolog 1-like	DnaJ domain;Chaperone DnaJ, C-terminal;HSP40/DnaJ peptide-binding;DnaJ domain, conserved site;Chaperone J-domain superfamily	0	0	N/A	No; no SP
AALFPA_047052	AALFPA_047052_5	TTTCACATCCTTCGGAGGAC	255	dnaJ protein homolog 1-like	DnaJ domain;Chaperone DnaJ, C-terminal;HSP40/DnaJ peptide-binding;DnaJ domain, conserved site;Chaperone J-domain superfamily	0	0	N/A	No; no SP
AALFPA_047052	AALFPA_047052_6	GAGGACTGGGGAATCGACAC	370	dnaJ protein homolog 1-like	DnaJ domain;Chaperone DnaJ, C-terminal;HSP40/DnaJ peptide-binding;DnaJ domain, conserved site;Chaperone J-domain superfamily	0	0	N/A	No; no SP
AALFPA_047052	AALFPA_047052_7	GGGAATCGACACGGGTTGGG	510	dnaJ protein homolog 1-like	DnaJ domain;Chaperone DnaJ, C-terminal;HSP40/DnaJ peptide-binding;DnaJ domain, conserved site;Chaperone J-domain superfamily	0	0	N/A	No; no SP
AALFPA_047064	AALFPA_047064_1	TCAGTAGTGCACCGAATCAG	588	forkhead box protein C1-A-like	Fork head domain;Fork head domain conserved site1;Fork head domain conserved site 2;Winged helix DNA-binding domain superfamily	0	0	N/A	No; no SP
AALFPA_047064	AALFPA_047064_10	TTCGTCAGCTGCGATGGCCA	438	forkhead box protein C1-A-like	Fork head domain;Fork head domain conserved site1;Fork head domain conserved site 2;Winged helix DNA-binding domain superfamily	0	0	N/A	No; no SP
AALFPA_047064	AALFPA_047064_2	CATCGCAATCAGTGCAATGT	723	forkhead box protein C1-A-like	Fork head domain;Fork head domain conserved site1;Fork head domain conserved site 2;Winged helix DNA-binding domain superfamily	0	0	N/A	No; no SP
AALFPA_047064	AALFPA_047064_3	GCGGCGGCATACGAACTGTA	352	forkhead box protein C1-A-like	Fork head domain;Fork head domain conserved site1;Fork head domain conserved site 2;Winged helix DNA-binding domain superfamily	0	0	N/A	No; no SP
AALFPA_047064	AALFPA_047064_4	GTTTGTTCTCGCGGTAGTAC	383	forkhead box protein C1-A-like	Fork head domain;Fork head domain conserved site1;Fork head domain conserved site 2;Winged helix DNA-binding domain superfamily	0	0	N/A	No; no SP
AALFPA_047064	AALFPA_047064_5	CGTTCAGCGAAAGGTTGTGC	703	forkhead box protein C1-A-like	Fork head domain;Fork head domain conserved site1;Fork head domain conserved site 2;Winged helix DNA-binding domain superfamily	0	0	N/A	No; no SP
AALFPA_047064	AALFPA_047064_6	CGGGATCTACAAATACATCA	219	forkhead box protein C1-A-like	Fork head domain;Fork head domain conserved site1;Fork head domain conserved site 2;Winged helix DNA-binding domain superfamily	0	0	N/A	No; no SP
AALFPA_047064	AALFPA_047064_7	CAAGGTACCCCGGGACAAAT	409	forkhead box protein C1-A-like	Fork head domain;Fork head domain conserved site1;Fork head domain conserved site 2;Winged helix DNA-binding domain superfamily	0	0	N/A	No; no SP
AALFPA_047064	AALFPA_047064_8	GTTGCCGCGGGGTAGCAGTT	279	forkhead box protein C1-A-like	Fork head domain;Fork head domain conserved site1;Fork head domain conserved site 2;Winged helix DNA-binding domain superfamily	0	0	N/A	No; no SP
AALFPA_047064	AALFPA_047064_9	GCAAACGATATGTTCGAGCA	422	forkhead box protein C1-A-like	Fork head domain;Fork head domain conserved site1;Fork head domain conserved site 2;Winged helix DNA-binding domain superfamily	0	0	N/A	No; no SP
AALFPA_047067	AALFPA_047067_1	CAACAGCTGCGGGAAGCCAC	535	hemicentin-2-like	Immunoglobulin subtype 2;Immunoglobulin subtype;Immunoglobulin-like domain;Immunoglobulin V-set domain;Immunoglobulin-like domain superfamily;Zwei Ig domain protein zig-8	1	0	N/A	No; no SP
AALFPA_047067	AALFPA_047067_2	GCTGCTCGTGCCATGATCAT	945	hemicentin-2-like	Immunoglobulin subtype 2;Immunoglobulin subtype;Immunoglobulin-like domain;Immunoglobulin V-set domain;Immunoglobulin-like domain superfamily;Zwei Ig domain protein zig-8	1	0	N/A	No; no SP
AALFPA_047067	AALFPA_047067_3	ATATTGAGTACTGTAGCTTC	903	hemicentin-2-like	Immunoglobulin subtype 2;Immunoglobulin subtype;Immunoglobulin-like domain;Immunoglobulin V-set domain;Immunoglobulin-like domain superfamily;Zwei Ig domain protein zig-8	1	0	N/A	No; no SP
AALFPA_047067	AALFPA_047067_4	CGGGAAGCCACTGGTTCCGC	602	hemicentin-2-like	Immunoglobulin subtype 2;Immunoglobulin subtype;Immunoglobulin-like domain;Immunoglobulin V-set domain;Immunoglobulin-like domain superfamily;Zwei Ig domain protein zig-8	1	0	N/A	No; no SP
AALFPA_047071	AALFPA_047071_1	GGTCACGTTGGCCTCCAGTT	466	neprilysin-2-like	Peptidase M13;Peptidase M13, N-terminal domain;Peptidase M13, C-terminal domain	1	1	N/A	No; no SP
AALFPA_047071	AALFPA_047071_2	ACAAGTTGAGGACAAGTTCA	581	neprilysin-2-like	Peptidase M13;Peptidase M13, N-terminal domain;Peptidase M13, C-terminal domain	1	1	N/A	No; no SP
AALFPA_047071	AALFPA_047071_3	ACTGGCGGAATCGTTCGCGA	304	neprilysin-2-like	Peptidase M13;Peptidase M13, N-terminal domain;Peptidase M13, C-terminal domain	1	1	N/A	No; no SP
AALFPA_047071	AALFPA_047071_4	GACCCGATCGGACCCCAAGC	262	neprilysin-2-like	Peptidase M13;Peptidase M13, N-terminal domain;Peptidase M13, C-terminal domain	1	1	N/A	No; no SP
AALFPA_047071	AALFPA_047071_5	CCGAAACATACGAACCCAAC	400	neprilysin-2-like	Peptidase M13;Peptidase M13, N-terminal domain;Peptidase M13, C-terminal domain	1	1	N/A	No; no SP
AALFPA_047071	AALFPA_047071_6	CTCGTGGTCCACCAGAAACG	438	neprilysin-2-like	Peptidase M13;Peptidase M13, N-terminal domain;Peptidase M13, C-terminal domain	1	1	N/A	No; no SP
AALFPA_047071	AALFPA_047071_7	TCGGGAACGGTACGGGTTTA	514	neprilysin-2-like	Peptidase M13;Peptidase M13, N-terminal domain;Peptidase M13, C-terminal domain	1	1	N/A	No; no SP
AALFPA_047071	AALFPA_047071_8	TTGGTGATTGTCATGGCTGT	619	neprilysin-2-like	Peptidase M13;Peptidase M13, N-terminal domain;Peptidase M13, C-terminal domain	1	1	N/A	No; no SP
AALFPA_047074	AALFPA_047074_1	CTACCAGAAGATTGGAGTTC	903	proline-rich protein 4-like	N/A	1	0	N/A	No; no SP
AALFPA_047074	AALFPA_047074_2	CGGTTCCGGTGCCGATCTAC	979	proline-rich protein 4-like	N/A	1	0	N/A	No; no SP
AALFPA_047074	AALFPA_047074_3	ACGTGCCTGTAGATCGGCAC	615	proline-rich protein 4-like	N/A	1	0	N/A	No; no SP
AALFPA_047075	AALFPA_047075_1	CGGCTGGGACATTCACGGTC	721	uncharacterized LOC109408167, transcript variant X5, uncharacterized LOC109408167, transcript variant X3, uncharacterized LOC109408167, transcript variant X2, uncharacterized LOC109408167, transcript variant X1, uncharacterized LOC109408167, transcript variant X4, uncharacterized LOC109408167, transcript variant X8, uncharacterized LOC109408167, transcript variant X9, uncharacterized LOC109408167, transcript variant X7, uncharacterized LOC109408167, transcript variant X6	Zona pellucida domain;PAN/Apple domain	2	1	MRKRQKLLPGVSDIAVIVLLARLVLVLG	No; SP
AALFPA_047075	AALFPA_047075_10	CCATGAGTCGGTTCACCCGG	350	uncharacterized LOC109408167, transcript variant X5, uncharacterized LOC109408167, transcript variant X3, uncharacterized LOC109408167, transcript variant X2, uncharacterized LOC109408167, transcript variant X1, uncharacterized LOC109408167, transcript variant X4, uncharacterized LOC109408167, transcript variant X8, uncharacterized LOC109408167, transcript variant X9, uncharacterized LOC109408167, transcript variant X7, uncharacterized LOC109408167, transcript variant X6	Zona pellucida domain;PAN/Apple domain	2	1	MRKRQKLLPGVSDIAVIVLLARLVLVLG	No; SP
AALFPA_047075	AALFPA_047075_2	GTTCACCCGGCGGACCCATC	374	uncharacterized LOC109408167, transcript variant X5, uncharacterized LOC109408167, transcript variant X3, uncharacterized LOC109408167, transcript variant X2, uncharacterized LOC109408167, transcript variant X1, uncharacterized LOC109408167, transcript variant X4, uncharacterized LOC109408167, transcript variant X8, uncharacterized LOC109408167, transcript variant X9, uncharacterized LOC109408167, transcript variant X7, uncharacterized LOC109408167, transcript variant X6	Zona pellucida domain;PAN/Apple domain	2	1	MRKRQKLLPGVSDIAVIVLLARLVLVLG	No; SP
AALFPA_047075	AALFPA_047075_3	CGGGAGCAAGCCGCCCCAGA	377	uncharacterized LOC109408167, transcript variant X5, uncharacterized LOC109408167, transcript variant X3, uncharacterized LOC109408167, transcript variant X2, uncharacterized LOC109408167, transcript variant X1, uncharacterized LOC109408167, transcript variant X4, uncharacterized LOC109408167, transcript variant X8, uncharacterized LOC109408167, transcript variant X9, uncharacterized LOC109408167, transcript variant X7, uncharacterized LOC109408167, transcript variant X6	Zona pellucida domain;PAN/Apple domain	2	1	MRKRQKLLPGVSDIAVIVLLARLVLVLG	No; SP
AALFPA_047075	AALFPA_047075_4	CCTCAAAGTGGAGTCGTAAT	439	uncharacterized LOC109408167, transcript variant X5, uncharacterized LOC109408167, transcript variant X3, uncharacterized LOC109408167, transcript variant X2, uncharacterized LOC109408167, transcript variant X1, uncharacterized LOC109408167, transcript variant X4, uncharacterized LOC109408167, transcript variant X8, uncharacterized LOC109408167, transcript variant X9, uncharacterized LOC109408167, transcript variant X7, uncharacterized LOC109408167, transcript variant X6	Zona pellucida domain;PAN/Apple domain	2	1	MRKRQKLLPGVSDIAVIVLLARLVLVLG	No; SP
AALFPA_047075	AALFPA_047075_5	GCTGGAAGATGATCCGAACT	545	uncharacterized LOC109408167, transcript variant X5, uncharacterized LOC109408167, transcript variant X3, uncharacterized LOC109408167, transcript variant X2, uncharacterized LOC109408167, transcript variant X1, uncharacterized LOC109408167, transcript variant X4, uncharacterized LOC109408167, transcript variant X8, uncharacterized LOC109408167, transcript variant X9, uncharacterized LOC109408167, transcript variant X7, uncharacterized LOC109408167, transcript variant X6	Zona pellucida domain;PAN/Apple domain	2	1	MRKRQKLLPGVSDIAVIVLLARLVLVLG	No; SP
AALFPA_047075	AALFPA_047075_6	CTAAGTTATTGGACGCCGTG	516	uncharacterized LOC109408167, transcript variant X5, uncharacterized LOC109408167, transcript variant X3, uncharacterized LOC109408167, transcript variant X2, uncharacterized LOC109408167, transcript variant X1, uncharacterized LOC109408167, transcript variant X4, uncharacterized LOC109408167, transcript variant X8, uncharacterized LOC109408167, transcript variant X9, uncharacterized LOC109408167, transcript variant X7, uncharacterized LOC109408167, transcript variant X6	Zona pellucida domain;PAN/Apple domain	2	1	MRKRQKLLPGVSDIAVIVLLARLVLVLG	No; SP
AALFPA_047075	AALFPA_047075_7	CGACGACGTGGTCCGAGATT	309	uncharacterized LOC109408167, transcript variant X5, uncharacterized LOC109408167, transcript variant X3, uncharacterized LOC109408167, transcript variant X2, uncharacterized LOC109408167, transcript variant X1, uncharacterized LOC109408167, transcript variant X4, uncharacterized LOC109408167, transcript variant X8, uncharacterized LOC109408167, transcript variant X9, uncharacterized LOC109408167, transcript variant X7, uncharacterized LOC109408167, transcript variant X6	Zona pellucida domain;PAN/Apple domain	2	1	MRKRQKLLPGVSDIAVIVLLARLVLVLG	No; SP
AALFPA_047075	AALFPA_047075_8	AAACGAAGGAAAACTCGTTA	474	uncharacterized LOC109408167, transcript variant X5, uncharacterized LOC109408167, transcript variant X3, uncharacterized LOC109408167, transcript variant X2, uncharacterized LOC109408167, transcript variant X1, uncharacterized LOC109408167, transcript variant X4, uncharacterized LOC109408167, transcript variant X8, uncharacterized LOC109408167, transcript variant X9, uncharacterized LOC109408167, transcript variant X7, uncharacterized LOC109408167, transcript variant X6	Zona pellucida domain;PAN/Apple domain	2	1	MRKRQKLLPGVSDIAVIVLLARLVLVLG	No; SP
AALFPA_047075	AALFPA_047075_9	TCCATGGGGTATCGCGAATC	694	uncharacterized LOC109408167, transcript variant X5, uncharacterized LOC109408167, transcript variant X3, uncharacterized LOC109408167, transcript variant X2, uncharacterized LOC109408167, transcript variant X1, uncharacterized LOC109408167, transcript variant X4, uncharacterized LOC109408167, transcript variant X8, uncharacterized LOC109408167, transcript variant X9, uncharacterized LOC109408167, transcript variant X7, uncharacterized LOC109408167, transcript variant X6	Zona pellucida domain;PAN/Apple domain	2	1	MRKRQKLLPGVSDIAVIVLLARLVLVLG	No; SP
AALFPA_047081	AALFPA_047081_1	TGAACATATAGACTTTAGAA	231	uncharacterized LOC109410844	Peptidase M10, metallopeptidase;Peptidase, metallopeptidase;Hemopexin, conserved site;Hemopexin-like repeats;Peptidase M10A;PGBD-like superfamily;Hemopexin-like domain superfamily	1	0	N/A	No; no SP
AALFPA_047081	AALFPA_047081_10	ATAAAAAGATGTTCTTGCCT	486	uncharacterized LOC109410844	Peptidase M10, metallopeptidase;Peptidase, metallopeptidase;Hemopexin, conserved site;Hemopexin-like repeats;Peptidase M10A;PGBD-like superfamily;Hemopexin-like domain superfamily	1	0	N/A	No; no SP
AALFPA_047081	AALFPA_047081_2	TTTAGAACGGAAACTTTCTG	394	uncharacterized LOC109410844	Peptidase M10, metallopeptidase;Peptidase, metallopeptidase;Hemopexin, conserved site;Hemopexin-like repeats;Peptidase M10A;PGBD-like superfamily;Hemopexin-like domain superfamily	1	0	N/A	No; no SP
AALFPA_047081	AALFPA_047081_3	ACGGACACTCGATTGCAAGC	410	uncharacterized LOC109410844	Peptidase M10, metallopeptidase;Peptidase, metallopeptidase;Hemopexin, conserved site;Hemopexin-like repeats;Peptidase M10A;PGBD-like superfamily;Hemopexin-like domain superfamily	1	0	N/A	No; no SP
AALFPA_047081	AALFPA_047081_4	TTACTCAGCGAAAAGTGGTC	524	uncharacterized LOC109410844	Peptidase M10, metallopeptidase;Peptidase, metallopeptidase;Hemopexin, conserved site;Hemopexin-like repeats;Peptidase M10A;PGBD-like superfamily;Hemopexin-like domain superfamily	1	0	N/A	No; no SP
AALFPA_047081	AALFPA_047081_5	GCTACGGCATCCAAATTTCC	453	uncharacterized LOC109410844	Peptidase M10, metallopeptidase;Peptidase, metallopeptidase;Hemopexin, conserved site;Hemopexin-like repeats;Peptidase M10A;PGBD-like superfamily;Hemopexin-like domain superfamily	1	0	N/A	No; no SP
AALFPA_047081	AALFPA_047081_6	AAAATTCGTAAAGCATTTCC	345	uncharacterized LOC109410844	Peptidase M10, metallopeptidase;Peptidase, metallopeptidase;Hemopexin, conserved site;Hemopexin-like repeats;Peptidase M10A;PGBD-like superfamily;Hemopexin-like domain superfamily	1	0	N/A	No; no SP
AALFPA_047081	AALFPA_047081_7	TCCAAATTTCCAGGGATTCC	292	uncharacterized LOC109410844	Peptidase M10, metallopeptidase;Peptidase, metallopeptidase;Hemopexin, conserved site;Hemopexin-like repeats;Peptidase M10A;PGBD-like superfamily;Hemopexin-like domain superfamily	1	0	N/A	No; no SP
AALFPA_047081	AALFPA_047081_8	AAAGCATTTCCGGGAATCCC	297	uncharacterized LOC109410844	Peptidase M10, metallopeptidase;Peptidase, metallopeptidase;Hemopexin, conserved site;Hemopexin-like repeats;Peptidase M10A;PGBD-like superfamily;Hemopexin-like domain superfamily	1	0	N/A	No; no SP
AALFPA_047081	AALFPA_047081_9	GATGCCGTAGCCTTCGATCA	408	uncharacterized LOC109410844	Peptidase M10, metallopeptidase;Peptidase, metallopeptidase;Hemopexin, conserved site;Hemopexin-like repeats;Peptidase M10A;PGBD-like superfamily;Hemopexin-like domain superfamily	1	0	N/A	No; no SP
AALFPA_047083	AALFPA_047083_1	TGGCCTACGTGCTCCAGAAG	586	elongation of very long chain fatty acids protein AAEL008004-like	ELO family;ELO family, conserved site	7	7	N/A	No; no SP
AALFPA_047083	AALFPA_047083_10	CCTGCACAAGGTTGTACACC	658	elongation of very long chain fatty acids protein AAEL008004-like	ELO family;ELO family, conserved site	7	7	N/A	No; no SP
AALFPA_047083	AALFPA_047083_2	CTGCTGGTGGTTCTACGAAT	377	elongation of very long chain fatty acids protein AAEL008004-like	ELO family;ELO family, conserved site	7	7	N/A	No; no SP
AALFPA_047083	AALFPA_047083_3	TGAGCTGAAAGGTGTCATCC	489	elongation of very long chain fatty acids protein AAEL008004-like	ELO family;ELO family, conserved site	7	7	N/A	No; no SP
AALFPA_047083	AALFPA_047083_4	ACTGTTGAACAATAACTGGC	451	elongation of very long chain fatty acids protein AAEL008004-like	ELO family;ELO family, conserved site	7	7	N/A	No; no SP
AALFPA_047083	AALFPA_047083_5	TGGATACAATGGGTTTCTGC	387	elongation of very long chain fatty acids protein AAEL008004-like	ELO family;ELO family, conserved site	7	7	N/A	No; no SP
AALFPA_047083	AALFPA_047083_6	TGACACTGGTAGGAGAAGTC	479	elongation of very long chain fatty acids protein AAEL008004-like	ELO family;ELO family, conserved site	7	7	N/A	No; no SP
AALFPA_047083	AALFPA_047083_7	ACGTTGCGAAGAAGTAGTAC	439	elongation of very long chain fatty acids protein AAEL008004-like	ELO family;ELO family, conserved site	7	7	N/A	No; no SP
AALFPA_047083	AALFPA_047083_8	GTCAACTGGTTGACACTGGT	455	elongation of very long chain fatty acids protein AAEL008004-like	ELO family;ELO family, conserved site	7	7	N/A	No; no SP
AALFPA_047083	AALFPA_047083_9	AAGTGGATCGATGGATACAA	469	elongation of very long chain fatty acids protein AAEL008004-like	ELO family;ELO family, conserved site	7	7	N/A	No; no SP
AALFPA_047084	AALFPA_047084_1	ACTAGGTCACGGACCCCCAC	392	eye-specific diacylglycerol kinase-like, transcript variant X1, eye-specific diacylglycerol kinase-like, transcript variant X2	N/A	0	0	N/A	No; no SP
AALFPA_047084	AALFPA_047084_10	GTACTGGCGCTGGTCGACTC	344	eye-specific diacylglycerol kinase-like, transcript variant X1, eye-specific diacylglycerol kinase-like, transcript variant X2	N/A	0	0	N/A	No; no SP
AALFPA_047084	AALFPA_047084_2	TGCGGCAGCTACGGCCGCTT	532	eye-specific diacylglycerol kinase-like, transcript variant X1, eye-specific diacylglycerol kinase-like, transcript variant X2	N/A	0	0	N/A	No; no SP
AALFPA_047084	AALFPA_047084_3	GACCTGTAGCAGGGAACCAC	500	eye-specific diacylglycerol kinase-like, transcript variant X1, eye-specific diacylglycerol kinase-like, transcript variant X2	N/A	0	0	N/A	No; no SP
AALFPA_047084	AALFPA_047084_4	TGGGTACTTCGAGACTGCTC	475	eye-specific diacylglycerol kinase-like, transcript variant X1, eye-specific diacylglycerol kinase-like, transcript variant X2	N/A	0	0	N/A	No; no SP
AALFPA_047084	AALFPA_047084_5	TGGCACGCTGGGCTTCGAGC	403	eye-specific diacylglycerol kinase-like, transcript variant X1, eye-specific diacylglycerol kinase-like, transcript variant X2	N/A	0	0	N/A	No; no SP
AALFPA_047084	AALFPA_047084_6	TTTCGCCGCTGGAAGCGCTT	310	eye-specific diacylglycerol kinase-like, transcript variant X1, eye-specific diacylglycerol kinase-like, transcript variant X2	N/A	0	0	N/A	No; no SP
AALFPA_047084	AALFPA_047084_7	GGTTCACCAAGCATCATCGA	499	eye-specific diacylglycerol kinase-like, transcript variant X1, eye-specific diacylglycerol kinase-like, transcript variant X2	N/A	0	0	N/A	No; no SP
AALFPA_047084	AALFPA_047084_8	ACTCCTCCAGATACAGACAG	241	eye-specific diacylglycerol kinase-like, transcript variant X1, eye-specific diacylglycerol kinase-like, transcript variant X2	N/A	0	0	N/A	No; no SP
AALFPA_047084	AALFPA_047084_9	GTATCGGAACGTTTGGTACT	519	eye-specific diacylglycerol kinase-like, transcript variant X1, eye-specific diacylglycerol kinase-like, transcript variant X2	N/A	0	0	N/A	No; no SP
AALFPA_047094	AALFPA_047094_1	CGGGGTGGTCGTATACCCAG	632	zinc finger RNA-binding protein-like, transcript variant X2, zinc finger RNA-binding protein-like, transcript variant X1	Matrin/U1-C-like, C2H2-type zinc finger;DZF domain;Zinc finger C2H2-type;Zinc finger C2H2 superfamily	0	0	N/A	No; no SP
AALFPA_047094	AALFPA_047094_10	AGTTTGTCGGTAGCCGCAAC	323	zinc finger RNA-binding protein-like, transcript variant X2, zinc finger RNA-binding protein-like, transcript variant X1	Matrin/U1-C-like, C2H2-type zinc finger;DZF domain;Zinc finger C2H2-type;Zinc finger C2H2 superfamily	0	0	N/A	No; no SP
AALFPA_047094	AALFPA_047094_2	CCGGCCACGCAAGTGACGTA	383	zinc finger RNA-binding protein-like, transcript variant X2, zinc finger RNA-binding protein-like, transcript variant X1	Matrin/U1-C-like, C2H2-type zinc finger;DZF domain;Zinc finger C2H2-type;Zinc finger C2H2 superfamily	0	0	N/A	No; no SP
AALFPA_047094	AALFPA_047094_3	TGCAAAGGAAATGCACATGA	527	zinc finger RNA-binding protein-like, transcript variant X2, zinc finger RNA-binding protein-like, transcript variant X1	Matrin/U1-C-like, C2H2-type zinc finger;DZF domain;Zinc finger C2H2-type;Zinc finger C2H2 superfamily	0	0	N/A	No; no SP
AALFPA_047094	AALFPA_047094_4	AGCAAGCAGGAGCTACCGCT	463	zinc finger RNA-binding protein-like, transcript variant X2, zinc finger RNA-binding protein-like, transcript variant X1	Matrin/U1-C-like, C2H2-type zinc finger;DZF domain;Zinc finger C2H2-type;Zinc finger C2H2 superfamily	0	0	N/A	No; no SP
AALFPA_047094	AALFPA_047094_5	GAACAGTGTTGTCACCATGC	617	zinc finger RNA-binding protein-like, transcript variant X2, zinc finger RNA-binding protein-like, transcript variant X1	Matrin/U1-C-like, C2H2-type zinc finger;DZF domain;Zinc finger C2H2-type;Zinc finger C2H2 superfamily	0	0	N/A	No; no SP
AALFPA_047094	AALFPA_047094_6	GAAGATTCAGGACGACGTCC	318	zinc finger RNA-binding protein-like, transcript variant X2, zinc finger RNA-binding protein-like, transcript variant X1	Matrin/U1-C-like, C2H2-type zinc finger;DZF domain;Zinc finger C2H2-type;Zinc finger C2H2 superfamily	0	0	N/A	No; no SP
AALFPA_047094	AALFPA_047094_7	GGCGCCGTACGTCACTTGCG	417	zinc finger RNA-binding protein-like, transcript variant X2, zinc finger RNA-binding protein-like, transcript variant X1	Matrin/U1-C-like, C2H2-type zinc finger;DZF domain;Zinc finger C2H2-type;Zinc finger C2H2 superfamily	0	0	N/A	No; no SP
AALFPA_047094	AALFPA_047094_8	CATGTGCATTTCCTTTGCAT	406	zinc finger RNA-binding protein-like, transcript variant X2, zinc finger RNA-binding protein-like, transcript variant X1	Matrin/U1-C-like, C2H2-type zinc finger;DZF domain;Zinc finger C2H2-type;Zinc finger C2H2 superfamily	0	0	N/A	No; no SP
AALFPA_047094	AALFPA_047094_9	CGGCTACCGACAAACTTCGG	481	zinc finger RNA-binding protein-like, transcript variant X2, zinc finger RNA-binding protein-like, transcript variant X1	Matrin/U1-C-like, C2H2-type zinc finger;DZF domain;Zinc finger C2H2-type;Zinc finger C2H2 superfamily	0	0	N/A	No; no SP
AALFPA_047097	AALFPA_047097_1	TAGCATCTGCTGTCCGAAAG	633	peroxisome biogenesis factor 2, transcript variant X2, peroxisome biogenesis factor 2, transcript variant X1	Zinc finger, RING-type;Pex, N-terminal;Zinc finger, RING-type, conserved site	1	0	N/A	No; no SP
AALFPA_047097	AALFPA_047097_10	GCTGGATTCATGGAACTGCT	404	peroxisome biogenesis factor 2, transcript variant X2, peroxisome biogenesis factor 2, transcript variant X1	Zinc finger, RING-type;Pex, N-terminal;Zinc finger, RING-type, conserved site	1	0	N/A	No; no SP
AALFPA_047097	AALFPA_047097_2	GCTCGGCACGGGTAAACTCA	323	peroxisome biogenesis factor 2, transcript variant X2, peroxisome biogenesis factor 2, transcript variant X1	Zinc finger, RING-type;Pex, N-terminal;Zinc finger, RING-type, conserved site	1	0	N/A	No; no SP
AALFPA_047097	AALFPA_047097_3	TCCGAATCGAGAAATTCCAC	371	peroxisome biogenesis factor 2, transcript variant X2, peroxisome biogenesis factor 2, transcript variant X1	Zinc finger, RING-type;Pex, N-terminal;Zinc finger, RING-type, conserved site	1	0	N/A	No; no SP
AALFPA_047097	AALFPA_047097_4	TACGCTTTGACCGTCGCCTT	592	peroxisome biogenesis factor 2, transcript variant X2, peroxisome biogenesis factor 2, transcript variant X1	Zinc finger, RING-type;Pex, N-terminal;Zinc finger, RING-type, conserved site	1	0	N/A	No; no SP
AALFPA_047097	AALFPA_047097_5	CCGTTGCAGAAACGTAACAC	604	peroxisome biogenesis factor 2, transcript variant X2, peroxisome biogenesis factor 2, transcript variant X1	Zinc finger, RING-type;Pex, N-terminal;Zinc finger, RING-type, conserved site	1	0	N/A	No; no SP
AALFPA_047097	AALFPA_047097_6	CCGCAGAACATAGTCCACCA	536	peroxisome biogenesis factor 2, transcript variant X2, peroxisome biogenesis factor 2, transcript variant X1	Zinc finger, RING-type;Pex, N-terminal;Zinc finger, RING-type, conserved site	1	0	N/A	No; no SP
AALFPA_047097	AALFPA_047097_7	ACATGACCCGGGAGTTGATA	457	peroxisome biogenesis factor 2, transcript variant X2, peroxisome biogenesis factor 2, transcript variant X1	Zinc finger, RING-type;Pex, N-terminal;Zinc finger, RING-type, conserved site	1	0	N/A	No; no SP
AALFPA_047097	AALFPA_047097_8	CGGAAAAAGTACGCCACTTT	466	peroxisome biogenesis factor 2, transcript variant X2, peroxisome biogenesis factor 2, transcript variant X1	Zinc finger, RING-type;Pex, N-terminal;Zinc finger, RING-type, conserved site	1	0	N/A	No; no SP
AALFPA_047097	AALFPA_047097_9	ATGCCCTGAAGCGCCGGTTG	402	peroxisome biogenesis factor 2, transcript variant X2, peroxisome biogenesis factor 2, transcript variant X1	Zinc finger, RING-type;Pex, N-terminal;Zinc finger, RING-type, conserved site	1	0	N/A	No; no SP
AALFPA_047100	AALFPA_047100_1	CCCGTCCAACATCAACGGAT	591	uncharacterized LOC109623319, transcript variant X13, uncharacterized LOC109623319, transcript variant X2, uncharacterized LOC109623319, transcript variant X11, uncharacterized LOC109623319, transcript variant X5, uncharacterized LOC109623319, transcript variant X6, uncharacterized LOC109623319, transcript variant X12, uncharacterized LOC109623319, transcript variant X10, uncharacterized LOC109623319, transcript variant X7, uncharacterized LOC109623319, transcript variant X3, uncharacterized LOC109623319, transcript variant X9, uncharacterized LOC109623319, transcript variant X14, uncharacterized LOC109623319, transcript variant X4, uncharacterized LOC109623319, transcript variant X8, uncharacterized LOC109623319, transcript variant X1	C2 domain;Protein kinase C-like, phorbol ester/diacylglycerol-binding domain;C2 domain superfamily;C2 domain-containing protein 2-like	2	1	N/A	No; no SP
AALFPA_047100	AALFPA_047100_10	TCCATTTCGACAACACAGTA	438	uncharacterized LOC109623319, transcript variant X13, uncharacterized LOC109623319, transcript variant X2, uncharacterized LOC109623319, transcript variant X11, uncharacterized LOC109623319, transcript variant X5, uncharacterized LOC109623319, transcript variant X6, uncharacterized LOC109623319, transcript variant X12, uncharacterized LOC109623319, transcript variant X10, uncharacterized LOC109623319, transcript variant X7, uncharacterized LOC109623319, transcript variant X3, uncharacterized LOC109623319, transcript variant X9, uncharacterized LOC109623319, transcript variant X14, uncharacterized LOC109623319, transcript variant X4, uncharacterized LOC109623319, transcript variant X8, uncharacterized LOC109623319, transcript variant X1	C2 domain;Protein kinase C-like, phorbol ester/diacylglycerol-binding domain;C2 domain superfamily;C2 domain-containing protein 2-like	2	1	N/A	No; no SP
AALFPA_047100	AALFPA_047100_2	CACAACGGCTGCGACTGCAA	417	uncharacterized LOC109623319, transcript variant X13, uncharacterized LOC109623319, transcript variant X2, uncharacterized LOC109623319, transcript variant X11, uncharacterized LOC109623319, transcript variant X5, uncharacterized LOC109623319, transcript variant X6, uncharacterized LOC109623319, transcript variant X12, uncharacterized LOC109623319, transcript variant X10, uncharacterized LOC109623319, transcript variant X7, uncharacterized LOC109623319, transcript variant X3, uncharacterized LOC109623319, transcript variant X9, uncharacterized LOC109623319, transcript variant X14, uncharacterized LOC109623319, transcript variant X4, uncharacterized LOC109623319, transcript variant X8, uncharacterized LOC109623319, transcript variant X1	C2 domain;Protein kinase C-like, phorbol ester/diacylglycerol-binding domain;C2 domain superfamily;C2 domain-containing protein 2-like	2	1	N/A	No; no SP
AALFPA_047100	AALFPA_047100_3	CCAAAAGGTGGATTCGGTGG	605	uncharacterized LOC109623319, transcript variant X13, uncharacterized LOC109623319, transcript variant X2, uncharacterized LOC109623319, transcript variant X11, uncharacterized LOC109623319, transcript variant X5, uncharacterized LOC109623319, transcript variant X6, uncharacterized LOC109623319, transcript variant X12, uncharacterized LOC109623319, transcript variant X10, uncharacterized LOC109623319, transcript variant X7, uncharacterized LOC109623319, transcript variant X3, uncharacterized LOC109623319, transcript variant X9, uncharacterized LOC109623319, transcript variant X14, uncharacterized LOC109623319, transcript variant X4, uncharacterized LOC109623319, transcript variant X8, uncharacterized LOC109623319, transcript variant X1	C2 domain;Protein kinase C-like, phorbol ester/diacylglycerol-binding domain;C2 domain superfamily;C2 domain-containing protein 2-like	2	1	N/A	No; no SP
AALFPA_047100	AALFPA_047100_4	CGCTTCTTCTGTGTCAGCTC	331	uncharacterized LOC109623319, transcript variant X13, uncharacterized LOC109623319, transcript variant X2, uncharacterized LOC109623319, transcript variant X11, uncharacterized LOC109623319, transcript variant X5, uncharacterized LOC109623319, transcript variant X6, uncharacterized LOC109623319, transcript variant X12, uncharacterized LOC109623319, transcript variant X10, uncharacterized LOC109623319, transcript variant X7, uncharacterized LOC109623319, transcript variant X3, uncharacterized LOC109623319, transcript variant X9, uncharacterized LOC109623319, transcript variant X14, uncharacterized LOC109623319, transcript variant X4, uncharacterized LOC109623319, transcript variant X8, uncharacterized LOC109623319, transcript variant X1	C2 domain;Protein kinase C-like, phorbol ester/diacylglycerol-binding domain;C2 domain superfamily;C2 domain-containing protein 2-like	2	1	N/A	No; no SP
AALFPA_047100	AALFPA_047100_5	AAATGATCGTAGAAGTGGTT	520	uncharacterized LOC109623319, transcript variant X13, uncharacterized LOC109623319, transcript variant X2, uncharacterized LOC109623319, transcript variant X11, uncharacterized LOC109623319, transcript variant X5, uncharacterized LOC109623319, transcript variant X6, uncharacterized LOC109623319, transcript variant X12, uncharacterized LOC109623319, transcript variant X10, uncharacterized LOC109623319, transcript variant X7, uncharacterized LOC109623319, transcript variant X3, uncharacterized LOC109623319, transcript variant X9, uncharacterized LOC109623319, transcript variant X14, uncharacterized LOC109623319, transcript variant X4, uncharacterized LOC109623319, transcript variant X8, uncharacterized LOC109623319, transcript variant X1	C2 domain;Protein kinase C-like, phorbol ester/diacylglycerol-binding domain;C2 domain superfamily;C2 domain-containing protein 2-like	2	1	N/A	No; no SP
AALFPA_047100	AALFPA_047100_6	TGAACAAACTGCTGCAGGAC	475	uncharacterized LOC109623319, transcript variant X13, uncharacterized LOC109623319, transcript variant X2, uncharacterized LOC109623319, transcript variant X11, uncharacterized LOC109623319, transcript variant X5, uncharacterized LOC109623319, transcript variant X6, uncharacterized LOC109623319, transcript variant X12, uncharacterized LOC109623319, transcript variant X10, uncharacterized LOC109623319, transcript variant X7, uncharacterized LOC109623319, transcript variant X3, uncharacterized LOC109623319, transcript variant X9, uncharacterized LOC109623319, transcript variant X14, uncharacterized LOC109623319, transcript variant X4, uncharacterized LOC109623319, transcript variant X8, uncharacterized LOC109623319, transcript variant X1	C2 domain;Protein kinase C-like, phorbol ester/diacylglycerol-binding domain;C2 domain superfamily;C2 domain-containing protein 2-like	2	1	N/A	No; no SP
AALFPA_047100	AALFPA_047100_7	CCGTTGGCTCTACTCTGATC	462	uncharacterized LOC109623319, transcript variant X13, uncharacterized LOC109623319, transcript variant X2, uncharacterized LOC109623319, transcript variant X11, uncharacterized LOC109623319, transcript variant X5, uncharacterized LOC109623319, transcript variant X6, uncharacterized LOC109623319, transcript variant X12, uncharacterized LOC109623319, transcript variant X10, uncharacterized LOC109623319, transcript variant X7, uncharacterized LOC109623319, transcript variant X3, uncharacterized LOC109623319, transcript variant X9, uncharacterized LOC109623319, transcript variant X14, uncharacterized LOC109623319, transcript variant X4, uncharacterized LOC109623319, transcript variant X8, uncharacterized LOC109623319, transcript variant X1	C2 domain;Protein kinase C-like, phorbol ester/diacylglycerol-binding domain;C2 domain superfamily;C2 domain-containing protein 2-like	2	1	N/A	No; no SP
AALFPA_047100	AALFPA_047100_8	CCCATAACCTGAGTAATCGA	420	uncharacterized LOC109623319, transcript variant X13, uncharacterized LOC109623319, transcript variant X2, uncharacterized LOC109623319, transcript variant X11, uncharacterized LOC109623319, transcript variant X5, uncharacterized LOC109623319, transcript variant X6, uncharacterized LOC109623319, transcript variant X12, uncharacterized LOC109623319, transcript variant X10, uncharacterized LOC109623319, transcript variant X7, uncharacterized LOC109623319, transcript variant X3, uncharacterized LOC109623319, transcript variant X9, uncharacterized LOC109623319, transcript variant X14, uncharacterized LOC109623319, transcript variant X4, uncharacterized LOC109623319, transcript variant X8, uncharacterized LOC109623319, transcript variant X1	C2 domain;Protein kinase C-like, phorbol ester/diacylglycerol-binding domain;C2 domain superfamily;C2 domain-containing protein 2-like	2	1	N/A	No; no SP
AALFPA_047100	AALFPA_047100_9	TCAAAGTAGTCAAGGCCGAA	559	uncharacterized LOC109623319, transcript variant X13, uncharacterized LOC109623319, transcript variant X2, uncharacterized LOC109623319, transcript variant X11, uncharacterized LOC109623319, transcript variant X5, uncharacterized LOC109623319, transcript variant X6, uncharacterized LOC109623319, transcript variant X12, uncharacterized LOC109623319, transcript variant X10, uncharacterized LOC109623319, transcript variant X7, uncharacterized LOC109623319, transcript variant X3, uncharacterized LOC109623319, transcript variant X9, uncharacterized LOC109623319, transcript variant X14, uncharacterized LOC109623319, transcript variant X4, uncharacterized LOC109623319, transcript variant X8, uncharacterized LOC109623319, transcript variant X1	C2 domain;Protein kinase C-like, phorbol ester/diacylglycerol-binding domain;C2 domain superfamily;C2 domain-containing protein 2-like	2	1	N/A	No; no SP
AALFPA_047107	AALFPA_047107_1	CTGTATGTAGTAATGGAGGG	2255	uncharacterized LOC109400048	Olfactory receptor, insect	4	4	N/A	No; no SP
AALFPA_047107	AALFPA_047107_2	ATCCCTGCTGTATGTAGTAA	1295	uncharacterized LOC109400048	Olfactory receptor, insect	4	4	N/A	No; no SP
AALFPA_047112	AALFPA_047112_1	TGTCATCGGGGCATACCATT	501	X-ray repair cross-complementing protein 6-like	Ku70/Ku80 C-terminal arm;Ku70/Ku80, N-terminal alpha/beta;Ku70/Ku80 beta-barrel domain;Ku70;SPOC-like, C-terminal domain superfamily;von Willebrand factor A-like domain superfamily	0	0	N/A	No; no SP
AALFPA_047112	AALFPA_047112_2	GTGTACGTTGTCATTAGAAC	571	X-ray repair cross-complementing protein 6-like	Ku70/Ku80 C-terminal arm;Ku70/Ku80, N-terminal alpha/beta;Ku70/Ku80 beta-barrel domain;Ku70;SPOC-like, C-terminal domain superfamily;von Willebrand factor A-like domain superfamily	0	0	N/A	No; no SP
AALFPA_047112	AALFPA_047112_3	GTTCGGTTTGATTGTCATCG	608	X-ray repair cross-complementing protein 6-like	Ku70/Ku80 C-terminal arm;Ku70/Ku80, N-terminal alpha/beta;Ku70/Ku80 beta-barrel domain;Ku70;SPOC-like, C-terminal domain superfamily;von Willebrand factor A-like domain superfamily	0	0	N/A	No; no SP
AALFPA_047112	AALFPA_047112_4	TGCAGTTAACTTCGGCGCCT	311	X-ray repair cross-complementing protein 6-like	Ku70/Ku80 C-terminal arm;Ku70/Ku80, N-terminal alpha/beta;Ku70/Ku80 beta-barrel domain;Ku70;SPOC-like, C-terminal domain superfamily;von Willebrand factor A-like domain superfamily	0	0	N/A	No; no SP
AALFPA_047112	AALFPA_047112_5	AACTTCGGCGCCTTGGAACT	313	X-ray repair cross-complementing protein 6-like	Ku70/Ku80 C-terminal arm;Ku70/Ku80, N-terminal alpha/beta;Ku70/Ku80 beta-barrel domain;Ku70;SPOC-like, C-terminal domain superfamily;von Willebrand factor A-like domain superfamily	0	0	N/A	No; no SP
AALFPA_047112	AALFPA_047112_6	TCAACATCTGCAGTTAACTT	576	X-ray repair cross-complementing protein 6-like	Ku70/Ku80 C-terminal arm;Ku70/Ku80, N-terminal alpha/beta;Ku70/Ku80 beta-barrel domain;Ku70;SPOC-like, C-terminal domain superfamily;von Willebrand factor A-like domain superfamily	0	0	N/A	No; no SP
AALFPA_047112	AALFPA_047112_7	AACTGCAGATGTTGATCCCG	401	X-ray repair cross-complementing protein 6-like	Ku70/Ku80 C-terminal arm;Ku70/Ku80, N-terminal alpha/beta;Ku70/Ku80 beta-barrel domain;Ku70;SPOC-like, C-terminal domain superfamily;von Willebrand factor A-like domain superfamily	0	0	N/A	No; no SP
AALFPA_047115	AALFPA_047115_1	TACGTCATCAAGCACCCCAA	2160	uncharacterized LOC109412941, transcript variant X2, uncharacterized LOC109412941, transcript variant X1, uncharacterized LOC109412941, transcript variant X4, uncharacterized LOC109412941, transcript variant X5, uncharacterized LOC109412941, transcript variant X3, uncharacterized LOC109412941, transcript variant X6	Cystine-knot cytokine;Spaetzle	1	0	N/A	No; no SP
AALFPA_047115	AALFPA_047115_2	CGTAGGTGATGGTTCCGTTG	2330	uncharacterized LOC109412941, transcript variant X2, uncharacterized LOC109412941, transcript variant X1, uncharacterized LOC109412941, transcript variant X4, uncharacterized LOC109412941, transcript variant X5, uncharacterized LOC109412941, transcript variant X3, uncharacterized LOC109412941, transcript variant X6	Cystine-knot cytokine;Spaetzle	1	0	N/A	No; no SP
AALFPA_047120	AALFPA_047120_1	TGGGATGCGATAGACAAAAA	356	cytochrome P450 4C1-like	Cytochrome P450;Cytochrome P450, E-class, group IV;Cytochrome P450, conserved site;Cytochrome P450 superfamily	1	1	N/A	No; no SP
AALFPA_047120	AALFPA_047120_10	GTGAAATTATCCACGGTAGC	321	cytochrome P450 4C1-like	Cytochrome P450;Cytochrome P450, E-class, group IV;Cytochrome P450, conserved site;Cytochrome P450 superfamily	1	1	N/A	No; no SP
AALFPA_047120	AALFPA_047120_2	AGCAGGCCTAGCCCCAGAAA	321	cytochrome P450 4C1-like	Cytochrome P450;Cytochrome P450, E-class, group IV;Cytochrome P450, conserved site;Cytochrome P450 superfamily	1	1	N/A	No; no SP
AALFPA_047120	AALFPA_047120_3	TATAACCTGTTAACAGGCAG	456	cytochrome P450 4C1-like	Cytochrome P450;Cytochrome P450, E-class, group IV;Cytochrome P450, conserved site;Cytochrome P450 superfamily	1	1	N/A	No; no SP
AALFPA_047120	AALFPA_047120_4	CAATTTCGTAGAGCTTCGCG	480	cytochrome P450 4C1-like	Cytochrome P450;Cytochrome P450, E-class, group IV;Cytochrome P450, conserved site;Cytochrome P450 superfamily	1	1	N/A	No; no SP
AALFPA_047120	AALFPA_047120_5	TTTCACCCTGGCACGTGAAC	506	cytochrome P450 4C1-like	Cytochrome P450;Cytochrome P450, E-class, group IV;Cytochrome P450, conserved site;Cytochrome P450 superfamily	1	1	N/A	No; no SP
AALFPA_047120	AALFPA_047120_6	CTTCAACAATAAACCCCAGT	608	cytochrome P450 4C1-like	Cytochrome P450;Cytochrome P450, E-class, group IV;Cytochrome P450, conserved site;Cytochrome P450 superfamily	1	1	N/A	No; no SP
AALFPA_047120	AALFPA_047120_7	GAAAAATATGAACACTAGAG	339	cytochrome P450 4C1-like	Cytochrome P450;Cytochrome P450, E-class, group IV;Cytochrome P450, conserved site;Cytochrome P450 superfamily	1	1	N/A	No; no SP
AALFPA_047120	AALFPA_047120_8	TTTCATGGTAAATTCGGTCC	412	cytochrome P450 4C1-like	Cytochrome P450;Cytochrome P450, E-class, group IV;Cytochrome P450, conserved site;Cytochrome P450 superfamily	1	1	N/A	No; no SP
AALFPA_047120	AALFPA_047120_9	ACAAAAATGGGCGCCAATAT	378	cytochrome P450 4C1-like	Cytochrome P450;Cytochrome P450, E-class, group IV;Cytochrome P450, conserved site;Cytochrome P450 superfamily	1	1	N/A	No; no SP
AALFPA_047124	AALFPA_047124_1	ATTTCTGGGGACCGCTTTCT	974	gustatory receptor for sugar taste 64f-like	Gustatory receptor	7	7	N/A	No; no SP
AALFPA_047124	AALFPA_047124_2	AACGATACGGTGGCACTAAC	1153	gustatory receptor for sugar taste 64f-like	Gustatory receptor	7	7	N/A	No; no SP
AALFPA_047124	AALFPA_047124_3	CGTGGAAGCGAAACGCTTTG	811	gustatory receptor for sugar taste 64f-like	Gustatory receptor	7	7	N/A	No; no SP
AALFPA_047124	AALFPA_047124_4	AGCGAAACGCTTTGCGGAAG	662	gustatory receptor for sugar taste 64f-like	Gustatory receptor	7	7	N/A	No; no SP
AALFPA_047125	AALFPA_047125_1	GCCAAGGAACTCCATCTGGA	435	protein KIAA0100	FMP27, domain of unknown function DUF2405;FMP27, N-terminal;FMP27, GFWDK domain;FMP27, C-terminal	1	1	N/A	No; no SP
AALFPA_047125	AALFPA_047125_10	TTCACATCCCGGAGCGAGAA	529	protein KIAA0100	FMP27, domain of unknown function DUF2405;FMP27, N-terminal;FMP27, GFWDK domain;FMP27, C-terminal	1	1	N/A	No; no SP
AALFPA_047125	AALFPA_047125_2	AATACCAAAGTGGTTGTCCA	534	protein KIAA0100	FMP27, domain of unknown function DUF2405;FMP27, N-terminal;FMP27, GFWDK domain;FMP27, C-terminal	1	1	N/A	No; no SP
AALFPA_047125	AALFPA_047125_3	CGACACATTATTGATGTGAA	559	protein KIAA0100	FMP27, domain of unknown function DUF2405;FMP27, N-terminal;FMP27, GFWDK domain;FMP27, C-terminal	1	1	N/A	No; no SP
AALFPA_047125	AALFPA_047125_4	GTTCCAAACTACGGCTGGTC	490	protein KIAA0100	FMP27, domain of unknown function DUF2405;FMP27, N-terminal;FMP27, GFWDK domain;FMP27, C-terminal	1	1	N/A	No; no SP
AALFPA_047125	AALFPA_047125_5	ACTCGAAGCTGGCTTCGTTC	579	protein KIAA0100	FMP27, domain of unknown function DUF2405;FMP27, N-terminal;FMP27, GFWDK domain;FMP27, C-terminal	1	1	N/A	No; no SP
AALFPA_047125	AALFPA_047125_6	GGCTCCAGTCGTGCCGCCGG	456	protein KIAA0100	FMP27, domain of unknown function DUF2405;FMP27, N-terminal;FMP27, GFWDK domain;FMP27, C-terminal	1	1	N/A	No; no SP
AALFPA_047125	AALFPA_047125_7	TCGAGACATCCGGGTCAACA	484	protein KIAA0100	FMP27, domain of unknown function DUF2405;FMP27, N-terminal;FMP27, GFWDK domain;FMP27, C-terminal	1	1	N/A	No; no SP
AALFPA_047125	AALFPA_047125_8	ATTTAACAGTAGGAACGCCT	341	protein KIAA0100	FMP27, domain of unknown function DUF2405;FMP27, N-terminal;FMP27, GFWDK domain;FMP27, C-terminal	1	1	N/A	No; no SP
AALFPA_047125	AALFPA_047125_9	GCATAACACCAAGACTATGT	549	protein KIAA0100	FMP27, domain of unknown function DUF2405;FMP27, N-terminal;FMP27, GFWDK domain;FMP27, C-terminal	1	1	N/A	No; no SP
AALFPA_047128	AALFPA_047128_1	AGAGCTGCTGGAACTGGATG	400	uncharacterized LOC109399696	N/A	1	0	N/A	No; no SP
AALFPA_047128	AALFPA_047128_10	GGTGCATTTCCAAACACGTA	324	uncharacterized LOC109399696	N/A	1	0	N/A	No; no SP
AALFPA_047128	AALFPA_047128_2	GGTGTTCTGGCGATTTCCGA	345	uncharacterized LOC109399696	N/A	1	0	N/A	No; no SP
AALFPA_047128	AALFPA_047128_3	CCACTCTCGGATAAATCTTC	241	uncharacterized LOC109399696	N/A	1	0	N/A	No; no SP
AALFPA_047128	AALFPA_047128_4	CCAGGTGATTCGACTTCCCC	536	uncharacterized LOC109399696	N/A	1	0	N/A	No; no SP
AALFPA_047128	AALFPA_047128_5	CTGGTTGCCCACCTGTATGA	376	uncharacterized LOC109399696	N/A	1	0	N/A	No; no SP
AALFPA_047128	AALFPA_047128_6	CAAGTTGGCAACGTTCCCCG	597	uncharacterized LOC109399696	N/A	1	0	N/A	No; no SP
AALFPA_047128	AALFPA_047128_7	AAGAAGTGAGTCCTTCATAC	577	uncharacterized LOC109399696	N/A	1	0	N/A	No; no SP
AALFPA_047128	AALFPA_047128_8	CGTGTTTGGAAATGCACCGG	427	uncharacterized LOC109399696	N/A	1	0	N/A	No; no SP
AALFPA_047128	AALFPA_047128_9	AGTGAGTCCTTCATACAGGT	422	uncharacterized LOC109399696	N/A	1	0	N/A	No; no SP
AALFPA_047131	AALFPA_047131_1	TACTACCTGGAAATGGCGCT	1479	sodium-dependent nutrient amino acid transporter 1-like, transcript variant X1, sodium-dependent nutrient amino acid transporter 1-like, transcript variant X2	Sodium:neurotransmitter symporter;Sodium:neurotransmitter symporter superfamily	11	12	N/A	No; no SP
AALFPA_047131	AALFPA_047131_2	ATTGTCCCAGCGCCATTTCC	1865	sodium-dependent nutrient amino acid transporter 1-like, transcript variant X1, sodium-dependent nutrient amino acid transporter 1-like, transcript variant X2	Sodium:neurotransmitter symporter;Sodium:neurotransmitter symporter superfamily	11	12	N/A	No; no SP
AALFPA_047132	AALFPA_047132_1	GCAGGTGCCGACGATCATTG	468	elongation of very long chain fatty acids protein 4-like	ELO family;ELO family, conserved site	6	7	N/A	No; no SP
AALFPA_047132	AALFPA_047132_10	TACTACTATCTGGCCTCGTA	394	elongation of very long chain fatty acids protein 4-like	ELO family;ELO family, conserved site	6	7	N/A	No; no SP
AALFPA_047132	AALFPA_047132_2	CTAATGACGGTGCTCAAGTT	639	elongation of very long chain fatty acids protein 4-like	ELO family;ELO family, conserved site	6	7	N/A	No; no SP
AALFPA_047132	AALFPA_047132_3	TGCCAGGTGCCATCCATCAG	349	elongation of very long chain fatty acids protein 4-like	ELO family;ELO family, conserved site	6	7	N/A	No; no SP
AALFPA_047132	AALFPA_047132_4	ATAATGGAGAAACTGTTCAA	280	elongation of very long chain fatty acids protein 4-like	ELO family;ELO family, conserved site	6	7	N/A	No; no SP
AALFPA_047132	AALFPA_047132_5	CGGCTACAATCAGTTCATAT	491	elongation of very long chain fatty acids protein 4-like	ELO family;ELO family, conserved site	6	7	N/A	No; no SP
AALFPA_047132	AALFPA_047132_6	TTGCGATTCTCCATGAAGCG	515	elongation of very long chain fatty acids protein 4-like	ELO family;ELO family, conserved site	6	7	N/A	No; no SP
AALFPA_047132	AALFPA_047132_7	CTCCTACGTCTGCCAACCGG	274	elongation of very long chain fatty acids protein 4-like	ELO family;ELO family, conserved site	6	7	N/A	No; no SP
AALFPA_047132	AALFPA_047132_8	CGAAGAACATGGTATCGGCC	420	elongation of very long chain fatty acids protein 4-like	ELO family;ELO family, conserved site	6	7	N/A	No; no SP
AALFPA_047132	AALFPA_047132_9	TGGTTGCCATGACCTACCTG	574	elongation of very long chain fatty acids protein 4-like	ELO family;ELO family, conserved site	6	7	N/A	No; no SP
AALFPA_047139	AALFPA_047139_1	AATCGACCAACCATAATGCA	1051	Putative salivary secreted peptide [Source:UniProtKB/TrEMBL;Acc:A0A1W7R7N2]	N/A	1	0	MAFGVPFVVKFLIFVSLISAACC	Yes; SP
AALFPA_047139	AALFPA_047139_2	GAACGCCATTCCATGCATTA	1001	Putative salivary secreted peptide [Source:UniProtKB/TrEMBL;Acc:A0A1W7R7N2]	N/A	1	0	MAFGVPFVVKFLIFVSLISAACC	Yes; SP
AALFPA_047139	AALFPA_047139_3	TGCGGAATGTGCAATACAAC	1232	Putative salivary secreted peptide [Source:UniProtKB/TrEMBL;Acc:A0A1W7R7N2]	N/A	1	0	MAFGVPFVVKFLIFVSLISAACC	Yes; SP
AALFPA_047139	AALFPA_047139_4	GCCATTCCATGCATTATGGT	909	Putative salivary secreted peptide [Source:UniProtKB/TrEMBL;Acc:A0A1W7R7N2]	N/A	1	0	MAFGVPFVVKFLIFVSLISAACC	Yes; SP
AALFPA_047141	AALFPA_047141_1	GGATTTGGATTGGGCCCCGG	297	superoxide dismutase [Cu-Zn]	Superoxide dismutase, copper/zinc binding domain;Superoxide dismutase (Cu/Zn) / superoxide dismutase copper chaperone;Superoxide dismutase-like, copper/zinc binding domain superfamily	1	0	MAIGGKYVPMLMGLLLVVVSSVVSA	No; SP
AALFPA_047141	AALFPA_047141_10	GCGCGAGGGCTGCAAATCAA	457	superoxide dismutase [Cu-Zn]	Superoxide dismutase, copper/zinc binding domain;Superoxide dismutase (Cu/Zn) / superoxide dismutase copper chaperone;Superoxide dismutase-like, copper/zinc binding domain superfamily	1	0	MAIGGKYVPMLMGLLLVVVSSVVSA	No; SP
AALFPA_047141	AALFPA_047141_2	AGCACGGGCAAGTTTCGCGG	469	superoxide dismutase [Cu-Zn]	Superoxide dismutase, copper/zinc binding domain;Superoxide dismutase (Cu/Zn) / superoxide dismutase copper chaperone;Superoxide dismutase-like, copper/zinc binding domain superfamily	1	0	MAIGGKYVPMLMGLLLVVVSSVVSA	No; SP
AALFPA_047141	AALFPA_047141_3	TCGATGCCTCGGAATCCACC	450	superoxide dismutase [Cu-Zn]	Superoxide dismutase, copper/zinc binding domain;Superoxide dismutase (Cu/Zn) / superoxide dismutase copper chaperone;Superoxide dismutase-like, copper/zinc binding domain superfamily	1	0	MAIGGKYVPMLMGLLLVVVSSVVSA	No; SP
AALFPA_047141	AALFPA_047141_4	TGTGATGAATTCCACATCGT	432	superoxide dismutase [Cu-Zn]	Superoxide dismutase, copper/zinc binding domain;Superoxide dismutase (Cu/Zn) / superoxide dismutase copper chaperone;Superoxide dismutase-like, copper/zinc binding domain superfamily	1	0	MAIGGKYVPMLMGLLLVVVSSVVSA	No; SP
AALFPA_047141	AALFPA_047141_5	CTCGTTCAAACAGTGGGCAC	488	superoxide dismutase [Cu-Zn]	Superoxide dismutase, copper/zinc binding domain;Superoxide dismutase (Cu/Zn) / superoxide dismutase copper chaperone;Superoxide dismutase-like, copper/zinc binding domain superfamily	1	0	MAIGGKYVPMLMGLLLVVVSSVVSA	No; SP
AALFPA_047141	AALFPA_047141_6	GAAAGCCGGAGCCACCCTGG	239	superoxide dismutase [Cu-Zn]	Superoxide dismutase, copper/zinc binding domain;Superoxide dismutase (Cu/Zn) / superoxide dismutase copper chaperone;Superoxide dismutase-like, copper/zinc binding domain superfamily	1	0	MAIGGKYVPMLMGLLLVVVSSVVSA	No; SP
AALFPA_047141	AALFPA_047141_7	AATCCGGAACAGCAGATCAT	430	superoxide dismutase [Cu-Zn]	Superoxide dismutase, copper/zinc binding domain;Superoxide dismutase (Cu/Zn) / superoxide dismutase copper chaperone;Superoxide dismutase-like, copper/zinc binding domain superfamily	1	0	MAIGGKYVPMLMGLLLVVVSSVVSA	No; SP
AALFPA_047141	AALFPA_047141_8	GCCTTCGGAGACATGCGCGA	367	superoxide dismutase [Cu-Zn]	Superoxide dismutase, copper/zinc binding domain;Superoxide dismutase (Cu/Zn) / superoxide dismutase copper chaperone;Superoxide dismutase-like, copper/zinc binding domain superfamily	1	0	MAIGGKYVPMLMGLLLVVVSSVVSA	No; SP
AALFPA_047141	AALFPA_047141_9	CCGTGCTATAACCGACGATG	427	superoxide dismutase [Cu-Zn]	Superoxide dismutase, copper/zinc binding domain;Superoxide dismutase (Cu/Zn) / superoxide dismutase copper chaperone;Superoxide dismutase-like, copper/zinc binding domain superfamily	1	0	MAIGGKYVPMLMGLLLVVVSSVVSA	No; SP
AALFPA_047142	AALFPA_047142_1	GCTGCTACTCGTGAGTGTGG	423	serine-rich adhesin for platelets	N/A	1	1	N/A	No; no SP
AALFPA_047142	AALFPA_047142_10	GCGACGTACGACGTGATGAC	542	serine-rich adhesin for platelets	N/A	1	1	N/A	No; no SP
AALFPA_047142	AALFPA_047142_2	ATACGTCTACCACAACCCCT	573	serine-rich adhesin for platelets	N/A	1	1	N/A	No; no SP
AALFPA_047142	AALFPA_047142_3	CGGATAGCGGCCACCCTCGG	452	serine-rich adhesin for platelets	N/A	1	1	N/A	No; no SP
AALFPA_047142	AALFPA_047142_4	CAACCAGACCCAAACGGACC	352	serine-rich adhesin for platelets	N/A	1	1	N/A	No; no SP
AALFPA_047142	AALFPA_047142_5	GATTGCAAAAAGGGCAAGGT	581	serine-rich adhesin for platelets	N/A	1	1	N/A	No; no SP
AALFPA_047142	AALFPA_047142_6	TGCCGAGGCCGGGGATGAAC	475	serine-rich adhesin for platelets	N/A	1	1	N/A	No; no SP
AALFPA_047142	AALFPA_047142_7	GCAGCGGCCAACGAGGGCAA	426	serine-rich adhesin for platelets	N/A	1	1	N/A	No; no SP
AALFPA_047142	AALFPA_047142_8	GGATCCAACGATAGCGGCCG	517	serine-rich adhesin for platelets	N/A	1	1	N/A	No; no SP
AALFPA_047142	AALFPA_047142_9	GATGCTTCGACTGCCGTAGA	578	serine-rich adhesin for platelets	N/A	1	1	N/A	No; no SP
AALFPA_047146	AALFPA_047146_1	CTGTTCTTTATGGTGCTTGA	969	minor histocompatibility antigen H13	Presenilin/signal peptide peptidase;Peptidase A22B, signal peptide peptidase	8	9	N/A	No; no SP
AALFPA_047146	AALFPA_047146_2	CGCCAACAACCTGCTGGGAC	888	minor histocompatibility antigen H13	Presenilin/signal peptide peptidase;Peptidase A22B, signal peptide peptidase	8	9	N/A	No; no SP
AALFPA_047146	AALFPA_047146_3	ATACGGAACGCTTGTCGTGA	990	minor histocompatibility antigen H13	Presenilin/signal peptide peptidase;Peptidase A22B, signal peptide peptidase	8	9	N/A	No; no SP
AALFPA_047157	AALFPA_047157_1	TTGCGCCCGGTAGATCACAC	467	uncharacterized LOC109422707	Ecdysteroid kinase-like;Protein kinase-like domain superfamily;CHK kinase-like	0	0	N/A	No; no SP
AALFPA_047157	AALFPA_047157_10	ACTACTACGCAAACAAATTG	257	uncharacterized LOC109422707	Ecdysteroid kinase-like;Protein kinase-like domain superfamily;CHK kinase-like	0	0	N/A	No; no SP
AALFPA_047157	AALFPA_047157_2	AGAGATGGACGTGTACCAGT	588	uncharacterized LOC109422707	Ecdysteroid kinase-like;Protein kinase-like domain superfamily;CHK kinase-like	0	0	N/A	No; no SP
AALFPA_047157	AALFPA_047157_3	ACGTGTAGCTACATAATCAA	526	uncharacterized LOC109422707	Ecdysteroid kinase-like;Protein kinase-like domain superfamily;CHK kinase-like	0	0	N/A	No; no SP
AALFPA_047157	AALFPA_047157_4	AGTGAAATATGCATTACCAA	268	uncharacterized LOC109422707	Ecdysteroid kinase-like;Protein kinase-like domain superfamily;CHK kinase-like	0	0	N/A	No; no SP
AALFPA_047157	AALFPA_047157_5	CCAGTCTACGTACGATGCAC	676	uncharacterized LOC109422707	Ecdysteroid kinase-like;Protein kinase-like domain superfamily;CHK kinase-like	0	0	N/A	No; no SP
AALFPA_047157	AALFPA_047157_6	TGTATCGGTCGAATATCGTT	874	uncharacterized LOC109422707	Ecdysteroid kinase-like;Protein kinase-like domain superfamily;CHK kinase-like	0	0	N/A	No; no SP
AALFPA_047157	AALFPA_047157_7	GAAGCAATACGTCACTCGGG	541	uncharacterized LOC109422707	Ecdysteroid kinase-like;Protein kinase-like domain superfamily;CHK kinase-like	0	0	N/A	No; no SP
AALFPA_047157	AALFPA_047157_8	TATTCGTTCATGGTGACCTG	578	uncharacterized LOC109422707	Ecdysteroid kinase-like;Protein kinase-like domain superfamily;CHK kinase-like	0	0	N/A	No; no SP
AALFPA_047157	AALFPA_047157_9	ACATTAGGTTGTTGATCCAC	529	uncharacterized LOC109422707	Ecdysteroid kinase-like;Protein kinase-like domain superfamily;CHK kinase-like	0	0	N/A	No; no SP
AALFPA_047171	AALFPA_047171_1	CGTTGAATCGAGGAGAAGAG	575	homeobox protein ceh-31	Homeobox domain;Homeobox-like domain superfamily;Homeobox, conserved site;Homeobox domain, metazoa	0	0	N/A	No; no SP
AALFPA_047171	AALFPA_047171_10	TGAGGCCAGTTGCTCAACGT	552	homeobox protein ceh-31	Homeobox domain;Homeobox-like domain superfamily;Homeobox, conserved site;Homeobox domain, metazoa	0	0	N/A	No; no SP
AALFPA_047171	AALFPA_047171_2	GATACAAACTGCGTGTATAA	440	homeobox protein ceh-31	Homeobox domain;Homeobox-like domain superfamily;Homeobox, conserved site;Homeobox domain, metazoa	0	0	N/A	No; no SP
AALFPA_047171	AALFPA_047171_3	GCTAAACCGGATAACTTACG	534	homeobox protein ceh-31	Homeobox domain;Homeobox-like domain superfamily;Homeobox, conserved site;Homeobox domain, metazoa	0	0	N/A	No; no SP
AALFPA_047171	AALFPA_047171_4	TAATTGCAGCGAAGCAGCGT	583	homeobox protein ceh-31	Homeobox domain;Homeobox-like domain superfamily;Homeobox, conserved site;Homeobox domain, metazoa	0	0	N/A	No; no SP
AALFPA_047171	AALFPA_047171_5	GCAGCCGAGAAAGCTGTTCT	655	homeobox protein ceh-31	Homeobox domain;Homeobox-like domain superfamily;Homeobox, conserved site;Homeobox domain, metazoa	0	0	N/A	No; no SP
AALFPA_047171	AALFPA_047171_6	TCTTCGTTACAACTGGAATC	403	homeobox protein ceh-31	Homeobox domain;Homeobox-like domain superfamily;Homeobox, conserved site;Homeobox domain, metazoa	0	0	N/A	No; no SP
AALFPA_047171	AALFPA_047171_7	ACATATTGATCACTATTCAA	474	homeobox protein ceh-31	Homeobox domain;Homeobox-like domain superfamily;Homeobox, conserved site;Homeobox domain, metazoa	0	0	N/A	No; no SP
AALFPA_047171	AALFPA_047171_8	TGGAAACTTTGCACGCCCGA	377	homeobox protein ceh-31	Homeobox domain;Homeobox-like domain superfamily;Homeobox, conserved site;Homeobox domain, metazoa	0	0	N/A	No; no SP
AALFPA_047171	AALFPA_047171_9	TCCAAAATCGACGAACCAAA	471	homeobox protein ceh-31	Homeobox domain;Homeobox-like domain superfamily;Homeobox, conserved site;Homeobox domain, metazoa	0	0	N/A	No; no SP
AALFPA_047184	AALFPA_047184_1	ACGCGCTGCGTCAACACGTT	1169	protein kinase C-binding protein NELL2-like, transcript variant X5, protein kinase C-binding protein NELL2-like, transcript variant X1, protein kinase C-binding protein NELL2-like, transcript variant X4, protein kinase C-binding protein NELL2-like, transcript variant X3, protein kinase C-binding protein NELL2-like, transcript variant X2	EGF-type aspartate/asparagine hydroxylation site;EGF-like domain;VWFC domain;Laminin G domain;EGF-like calcium-binding domain;Growth factor receptor cysteine-rich domain superfamily;Concanavalin A-like lectin/glucanase domain superfamily;EGF-like calcium-binding, conserved site;EGF domain	1	0	MNKHLWNSDTSWGCVQALLALILTILLLPGPGGA	No; SP
AALFPA_047184	AALFPA_047184_2	GGACGCGCCGACGAAGCTGC	1510	protein kinase C-binding protein NELL2-like, transcript variant X5, protein kinase C-binding protein NELL2-like, transcript variant X1, protein kinase C-binding protein NELL2-like, transcript variant X4, protein kinase C-binding protein NELL2-like, transcript variant X3, protein kinase C-binding protein NELL2-like, transcript variant X2	EGF-type aspartate/asparagine hydroxylation site;EGF-like domain;VWFC domain;Laminin G domain;EGF-like calcium-binding domain;Growth factor receptor cysteine-rich domain superfamily;Concanavalin A-like lectin/glucanase domain superfamily;EGF-like calcium-binding, conserved site;EGF domain	1	0	MNKHLWNSDTSWGCVQALLALILTILLLPGPGGA	No; SP
AALFPA_047195	AALFPA_047195_1	TTGTACAAACACTCAAAGCC	1805	ectonucleoside triphosphate diphosphohydrolase 5, transcript variant X2, ectonucleoside triphosphate diphosphohydrolase 5, transcript variant X1	Nucleoside phosphatase GDA1/CD39	1	1	N/A	No; no SP
AALFPA_047195	AALFPA_047195_2	CACTGCTCGTAATCGACCTC	1958	ectonucleoside triphosphate diphosphohydrolase 5, transcript variant X2, ectonucleoside triphosphate diphosphohydrolase 5, transcript variant X1	Nucleoside phosphatase GDA1/CD39	1	1	N/A	No; no SP
AALFPA_047203	AALFPA_047203_1	TCACAATTTCAGAGAAATAT	1070	Tetraspanin [Source:UniProtKB/TrEMBL;Acc:A0A023EL63]	Tetraspanin, animals;Tetraspanin, EC2 domain superfamily;Tetraspanin/Peripherin	4	4	N/A	No; no SP
AALFPA_047212	AALFPA_047212_1	TTGCCTACTTCGATGGAAGA	360	uncharacterized LOC109421744	N/A	0	0	N/A	No; no SP
AALFPA_047212	AALFPA_047212_10	TATCATCATCCTTATGAATC	501	uncharacterized LOC109421744	N/A	0	0	N/A	No; no SP
AALFPA_047212	AALFPA_047212_2	TATCTCTTGTGATAAAACTC	395	uncharacterized LOC109421744	N/A	0	0	N/A	No; no SP
AALFPA_047212	AALFPA_047212_3	GGTACTATTGCCATCGTAGT	408	uncharacterized LOC109421744	N/A	0	0	N/A	No; no SP
AALFPA_047212	AALFPA_047212_4	GCCATGGATCAGGGAGAGCA	567	uncharacterized LOC109421744	N/A	0	0	N/A	No; no SP
AALFPA_047212	AALFPA_047212_5	GCAAGGGATTCGTCAGTACT	553	uncharacterized LOC109421744	N/A	0	0	N/A	No; no SP
AALFPA_047212	AALFPA_047212_6	GATCCATGGCGTCGTCGTCT	376	uncharacterized LOC109421744	N/A	0	0	N/A	No; no SP
AALFPA_047212	AALFPA_047212_7	ATCCATTTCCTCGTTCGCGG	477	uncharacterized LOC109421744	N/A	0	0	N/A	No; no SP
AALFPA_047212	AALFPA_047212_8	AGTCGTGCACCTGATTCATA	630	uncharacterized LOC109421744	N/A	0	0	N/A	No; no SP
AALFPA_047212	AALFPA_047212_9	TGGAACACACATTCCGAGTA	551	uncharacterized LOC109421744	N/A	0	0	N/A	No; no SP
AALFPA_047226	AALFPA_047226_1	GCGTAGCGTCGAACACCGTG	558	Down syndrome cell adhesion molecule-like protein Dscam2, transcript variant X3, Down syndrome cell adhesion molecule-like protein Dscam2, transcript variant X4, Down syndrome cell adhesion molecule-like protein Dscam2, transcript variant X7, Down syndrome cell adhesion molecule-like protein Dscam2, transcript variant X1, Down syndrome cell adhesion molecule-like protein Dscam2, transcript variant X2, Down syndrome cell adhesion molecule-like protein Dscam2, transcript variant X6, Down syndrome cell adhesion molecule-like protein Dscam2, transcript variant X5, Down syndrome cell adhesion molecule-like protein Dscam2, transcript variant X8	Immunoglobulin subtype 2;Immunoglobulin subtype;Fibronectin type III;Immunoglobulin-like domain;Immunoglobulin I-set;Fibronectin type III superfamily;Immunoglobulin-like domain superfamily;Basigin-like	2	1	MRCIRINDPMVTMALLLALWMNFGFTLA	No; SP
AALFPA_047226	AALFPA_047226_10	CAAAGAGGTGCAAAAGTCCC	513	Down syndrome cell adhesion molecule-like protein Dscam2, transcript variant X3, Down syndrome cell adhesion molecule-like protein Dscam2, transcript variant X4, Down syndrome cell adhesion molecule-like protein Dscam2, transcript variant X7, Down syndrome cell adhesion molecule-like protein Dscam2, transcript variant X1, Down syndrome cell adhesion molecule-like protein Dscam2, transcript variant X2, Down syndrome cell adhesion molecule-like protein Dscam2, transcript variant X6, Down syndrome cell adhesion molecule-like protein Dscam2, transcript variant X5, Down syndrome cell adhesion molecule-like protein Dscam2, transcript variant X8	Immunoglobulin subtype 2;Immunoglobulin subtype;Fibronectin type III;Immunoglobulin-like domain;Immunoglobulin I-set;Fibronectin type III superfamily;Immunoglobulin-like domain superfamily;Basigin-like	2	1	MRCIRINDPMVTMALLLALWMNFGFTLA	No; SP
AALFPA_047226	AALFPA_047226_2	CGTGAACATAAGCCACGTCA	329	Down syndrome cell adhesion molecule-like protein Dscam2, transcript variant X3, Down syndrome cell adhesion molecule-like protein Dscam2, transcript variant X4, Down syndrome cell adhesion molecule-like protein Dscam2, transcript variant X7, Down syndrome cell adhesion molecule-like protein Dscam2, transcript variant X1, Down syndrome cell adhesion molecule-like protein Dscam2, transcript variant X2, Down syndrome cell adhesion molecule-like protein Dscam2, transcript variant X6, Down syndrome cell adhesion molecule-like protein Dscam2, transcript variant X5, Down syndrome cell adhesion molecule-like protein Dscam2, transcript variant X8	Immunoglobulin subtype 2;Immunoglobulin subtype;Fibronectin type III;Immunoglobulin-like domain;Immunoglobulin I-set;Fibronectin type III superfamily;Immunoglobulin-like domain superfamily;Basigin-like	2	1	MRCIRINDPMVTMALLLALWMNFGFTLA	No; SP
AALFPA_047226	AALFPA_047226_3	CGATGGGATAACCCGCGACC	568	Down syndrome cell adhesion molecule-like protein Dscam2, transcript variant X3, Down syndrome cell adhesion molecule-like protein Dscam2, transcript variant X4, Down syndrome cell adhesion molecule-like protein Dscam2, transcript variant X7, Down syndrome cell adhesion molecule-like protein Dscam2, transcript variant X1, Down syndrome cell adhesion molecule-like protein Dscam2, transcript variant X2, Down syndrome cell adhesion molecule-like protein Dscam2, transcript variant X6, Down syndrome cell adhesion molecule-like protein Dscam2, transcript variant X5, Down syndrome cell adhesion molecule-like protein Dscam2, transcript variant X8	Immunoglobulin subtype 2;Immunoglobulin subtype;Fibronectin type III;Immunoglobulin-like domain;Immunoglobulin I-set;Fibronectin type III superfamily;Immunoglobulin-like domain superfamily;Basigin-like	2	1	MRCIRINDPMVTMALLLALWMNFGFTLA	No; SP
AALFPA_047226	AALFPA_047226_4	GCCACTACGTAACGGTGCAC	438	Down syndrome cell adhesion molecule-like protein Dscam2, transcript variant X3, Down syndrome cell adhesion molecule-like protein Dscam2, transcript variant X4, Down syndrome cell adhesion molecule-like protein Dscam2, transcript variant X7, Down syndrome cell adhesion molecule-like protein Dscam2, transcript variant X1, Down syndrome cell adhesion molecule-like protein Dscam2, transcript variant X2, Down syndrome cell adhesion molecule-like protein Dscam2, transcript variant X6, Down syndrome cell adhesion molecule-like protein Dscam2, transcript variant X5, Down syndrome cell adhesion molecule-like protein Dscam2, transcript variant X8	Immunoglobulin subtype 2;Immunoglobulin subtype;Fibronectin type III;Immunoglobulin-like domain;Immunoglobulin I-set;Fibronectin type III superfamily;Immunoglobulin-like domain superfamily;Basigin-like	2	1	MRCIRINDPMVTMALLLALWMNFGFTLA	No; SP
AALFPA_047226	AALFPA_047226_5	CCAAAGGTGACCGCAGTGGC	478	Down syndrome cell adhesion molecule-like protein Dscam2, transcript variant X3, Down syndrome cell adhesion molecule-like protein Dscam2, transcript variant X4, Down syndrome cell adhesion molecule-like protein Dscam2, transcript variant X7, Down syndrome cell adhesion molecule-like protein Dscam2, transcript variant X1, Down syndrome cell adhesion molecule-like protein Dscam2, transcript variant X2, Down syndrome cell adhesion molecule-like protein Dscam2, transcript variant X6, Down syndrome cell adhesion molecule-like protein Dscam2, transcript variant X5, Down syndrome cell adhesion molecule-like protein Dscam2, transcript variant X8	Immunoglobulin subtype 2;Immunoglobulin subtype;Fibronectin type III;Immunoglobulin-like domain;Immunoglobulin I-set;Fibronectin type III superfamily;Immunoglobulin-like domain superfamily;Basigin-like	2	1	MRCIRINDPMVTMALLLALWMNFGFTLA	No; SP
AALFPA_047226	AALFPA_047226_6	GATGTTCAATCGTGCCGAAT	546	Down syndrome cell adhesion molecule-like protein Dscam2, transcript variant X3, Down syndrome cell adhesion molecule-like protein Dscam2, transcript variant X4, Down syndrome cell adhesion molecule-like protein Dscam2, transcript variant X7, Down syndrome cell adhesion molecule-like protein Dscam2, transcript variant X1, Down syndrome cell adhesion molecule-like protein Dscam2, transcript variant X2, Down syndrome cell adhesion molecule-like protein Dscam2, transcript variant X6, Down syndrome cell adhesion molecule-like protein Dscam2, transcript variant X5, Down syndrome cell adhesion molecule-like protein Dscam2, transcript variant X8	Immunoglobulin subtype 2;Immunoglobulin subtype;Fibronectin type III;Immunoglobulin-like domain;Immunoglobulin I-set;Fibronectin type III superfamily;Immunoglobulin-like domain superfamily;Basigin-like	2	1	MRCIRINDPMVTMALLLALWMNFGFTLA	No; SP
AALFPA_047226	AALFPA_047226_7	CCCGTCCGCCCCGTTCCCAG	384	Down syndrome cell adhesion molecule-like protein Dscam2, transcript variant X3, Down syndrome cell adhesion molecule-like protein Dscam2, transcript variant X4, Down syndrome cell adhesion molecule-like protein Dscam2, transcript variant X7, Down syndrome cell adhesion molecule-like protein Dscam2, transcript variant X1, Down syndrome cell adhesion molecule-like protein Dscam2, transcript variant X2, Down syndrome cell adhesion molecule-like protein Dscam2, transcript variant X6, Down syndrome cell adhesion molecule-like protein Dscam2, transcript variant X5, Down syndrome cell adhesion molecule-like protein Dscam2, transcript variant X8	Immunoglobulin subtype 2;Immunoglobulin subtype;Fibronectin type III;Immunoglobulin-like domain;Immunoglobulin I-set;Fibronectin type III superfamily;Immunoglobulin-like domain superfamily;Basigin-like	2	1	MRCIRINDPMVTMALLLALWMNFGFTLA	No; SP
AALFPA_047226	AALFPA_047226_8	GTGCTGGGCTCGAAATAAAC	233	Down syndrome cell adhesion molecule-like protein Dscam2, transcript variant X3, Down syndrome cell adhesion molecule-like protein Dscam2, transcript variant X4, Down syndrome cell adhesion molecule-like protein Dscam2, transcript variant X7, Down syndrome cell adhesion molecule-like protein Dscam2, transcript variant X1, Down syndrome cell adhesion molecule-like protein Dscam2, transcript variant X2, Down syndrome cell adhesion molecule-like protein Dscam2, transcript variant X6, Down syndrome cell adhesion molecule-like protein Dscam2, transcript variant X5, Down syndrome cell adhesion molecule-like protein Dscam2, transcript variant X8	Immunoglobulin subtype 2;Immunoglobulin subtype;Fibronectin type III;Immunoglobulin-like domain;Immunoglobulin I-set;Fibronectin type III superfamily;Immunoglobulin-like domain superfamily;Basigin-like	2	1	MRCIRINDPMVTMALLLALWMNFGFTLA	No; SP
AALFPA_047226	AALFPA_047226_9	TGCATAGCGGAGAACCGAGC	542	Down syndrome cell adhesion molecule-like protein Dscam2, transcript variant X3, Down syndrome cell adhesion molecule-like protein Dscam2, transcript variant X4, Down syndrome cell adhesion molecule-like protein Dscam2, transcript variant X7, Down syndrome cell adhesion molecule-like protein Dscam2, transcript variant X1, Down syndrome cell adhesion molecule-like protein Dscam2, transcript variant X2, Down syndrome cell adhesion molecule-like protein Dscam2, transcript variant X6, Down syndrome cell adhesion molecule-like protein Dscam2, transcript variant X5, Down syndrome cell adhesion molecule-like protein Dscam2, transcript variant X8	Immunoglobulin subtype 2;Immunoglobulin subtype;Fibronectin type III;Immunoglobulin-like domain;Immunoglobulin I-set;Fibronectin type III superfamily;Immunoglobulin-like domain superfamily;Basigin-like	2	1	MRCIRINDPMVTMALLLALWMNFGFTLA	No; SP
AALFPA_047230	AALFPA_047230_1	CACACCGTAGATGTACCCAG	619	esterase B1-like	Carboxylesterase, type B;Carboxylesterase type B, active site;Alpha/Beta hydrolase fold	0	1	N/A	No; no SP
AALFPA_047230	AALFPA_047230_10	CGTAGACTGTTATACTGAGG	479	esterase B1-like	Carboxylesterase, type B;Carboxylesterase type B, active site;Alpha/Beta hydrolase fold	0	1	N/A	No; no SP
AALFPA_047230	AALFPA_047230_2	GGGAATGGACGTAATCAGTA	484	esterase B1-like	Carboxylesterase, type B;Carboxylesterase type B, active site;Alpha/Beta hydrolase fold	0	1	N/A	No; no SP
AALFPA_047230	AALFPA_047230_3	CCTACCAGAAGCAGGCATTG	406	esterase B1-like	Carboxylesterase, type B;Carboxylesterase type B, active site;Alpha/Beta hydrolase fold	0	1	N/A	No; no SP
AALFPA_047230	AALFPA_047230_4	TGGATTGATAGGTGGACATG	625	esterase B1-like	Carboxylesterase, type B;Carboxylesterase type B, active site;Alpha/Beta hydrolase fold	0	1	N/A	No; no SP
AALFPA_047230	AALFPA_047230_5	AATGCCCAATCGATAGTTTA	352	esterase B1-like	Carboxylesterase, type B;Carboxylesterase type B, active site;Alpha/Beta hydrolase fold	0	1	N/A	No; no SP
AALFPA_047230	AALFPA_047230_6	CCGTGAATGTATACCATCAC	556	esterase B1-like	Carboxylesterase, type B;Carboxylesterase type B, active site;Alpha/Beta hydrolase fold	0	1	N/A	No; no SP
AALFPA_047230	AALFPA_047230_7	ATTCTGACTAACCCATTGAA	432	esterase B1-like	Carboxylesterase, type B;Carboxylesterase type B, active site;Alpha/Beta hydrolase fold	0	1	N/A	No; no SP
AALFPA_047230	AALFPA_047230_8	GAATAATGTAACGCTCTTCG	460	esterase B1-like	Carboxylesterase, type B;Carboxylesterase type B, active site;Alpha/Beta hydrolase fold	0	1	N/A	No; no SP
AALFPA_047230	AALFPA_047230_9	CACCTGATACACTTCTTCAT	456	esterase B1-like	Carboxylesterase, type B;Carboxylesterase type B, active site;Alpha/Beta hydrolase fold	0	1	N/A	No; no SP
AALFPA_047245	AALFPA_047245_1	CTGGCCATCGCTGCCGTCTA	313	Putative glycine-rich cell wall structural protein [Source:UniProtKB/TrEMBL;Acc:A0A1W7R8S6]	N/A	2	0	MKSFIALFVILAIAAVYG	No; SP
AALFPA_047245	AALFPA_047245_10	GGCTACTACGGTGGACTCGG	438	Putative glycine-rich cell wall structural protein [Source:UniProtKB/TrEMBL;Acc:A0A1W7R8S6]	N/A	2	0	MKSFIALFVILAIAAVYG	No; SP
AALFPA_047245	AALFPA_047245_2	ACCGAGAAGCGAGGCATCTA	475	Putative glycine-rich cell wall structural protein [Source:UniProtKB/TrEMBL;Acc:A0A1W7R8S6]	N/A	2	0	MKSFIALFVILAIAAVYG	No; SP
AALFPA_047245	AALFPA_047245_3	CGTAGTAGCCACCGTAGCCG	493	Putative glycine-rich cell wall structural protein [Source:UniProtKB/TrEMBL;Acc:A0A1W7R8S6]	N/A	2	0	MKSFIALFVILAIAAVYG	No; SP
AALFPA_047245	AALFPA_047245_4	ACTCGGTGGATACGGAGGAC	407	Putative glycine-rich cell wall structural protein [Source:UniProtKB/TrEMBL;Acc:A0A1W7R8S6]	N/A	2	0	MKSFIALFVILAIAAVYG	No; SP
AALFPA_047245	AALFPA_047245_5	GCTGGTGGTGCAGGATACCT	322	Putative glycine-rich cell wall structural protein [Source:UniProtKB/TrEMBL;Acc:A0A1W7R8S6]	N/A	2	0	MKSFIALFVILAIAAVYG	No; SP
AALFPA_047245	AALFPA_047245_6	GGCTACGGATACCCCGGCTA	390	Putative glycine-rich cell wall structural protein [Source:UniProtKB/TrEMBL;Acc:A0A1W7R8S6]	N/A	2	0	MKSFIALFVILAIAAVYG	No; SP
AALFPA_047245	AALFPA_047245_7	TACCACTCTGCTGGATACTA	378	Putative glycine-rich cell wall structural protein [Source:UniProtKB/TrEMBL;Acc:A0A1W7R8S6]	N/A	2	0	MKSFIALFVILAIAAVYG	No; SP
AALFPA_047245	AALFPA_047245_8	TACGGAGGACTGGGCTATGG	555	Putative glycine-rich cell wall structural protein [Source:UniProtKB/TrEMBL;Acc:A0A1W7R8S6]	N/A	2	0	MKSFIALFVILAIAAVYG	No; SP
AALFPA_047245	AALFPA_047245_9	GGTCTCCTCAGCGCCATAGA	400	Putative glycine-rich cell wall structural protein [Source:UniProtKB/TrEMBL;Acc:A0A1W7R8S6]	N/A	2	0	MKSFIALFVILAIAAVYG	No; SP
AALFPA_047246	AALFPA_047246_1	CAGATTCGTGGCTATTGCTG	562	serine protease persephone-like	Serine proteases, trypsin domain;Peptidase S1A, chymotrypsin family;Peptidase S1, PA clan;Serine proteases, trypsin family, histidine active site;Proteinase, regulatory CLIP domain;Serine proteases, trypsin family, serine active site	1	0	N/A	No; no SP
AALFPA_047246	AALFPA_047246_10	CATCGTCATCCTAAATACAA	299	serine protease persephone-like	Serine proteases, trypsin domain;Peptidase S1A, chymotrypsin family;Peptidase S1, PA clan;Serine proteases, trypsin family, histidine active site;Proteinase, regulatory CLIP domain;Serine proteases, trypsin family, serine active site	1	0	N/A	No; no SP
AALFPA_047246	AALFPA_047246_2	GAACCAGAAGTGGCCTTGCT	260	serine protease persephone-like	Serine proteases, trypsin domain;Peptidase S1A, chymotrypsin family;Peptidase S1, PA clan;Serine proteases, trypsin family, histidine active site;Proteinase, regulatory CLIP domain;Serine proteases, trypsin family, serine active site	1	0	N/A	No; no SP
AALFPA_047246	AALFPA_047246_3	GCCCACTGTAAATACTCGGA	421	serine protease persephone-like	Serine proteases, trypsin domain;Peptidase S1A, chymotrypsin family;Peptidase S1, PA clan;Serine proteases, trypsin family, histidine active site;Proteinase, regulatory CLIP domain;Serine proteases, trypsin family, serine active site	1	0	N/A	No; no SP
AALFPA_047246	AALFPA_047246_4	CAAACTGGTCGCACCGAGCA	417	serine protease persephone-like	Serine proteases, trypsin domain;Peptidase S1A, chymotrypsin family;Peptidase S1, PA clan;Serine proteases, trypsin family, histidine active site;Proteinase, regulatory CLIP domain;Serine proteases, trypsin family, serine active site	1	0	N/A	No; no SP
AALFPA_047246	AALFPA_047246_5	CTCGGATGGTGAACCAGAAG	382	serine protease persephone-like	Serine proteases, trypsin domain;Peptidase S1A, chymotrypsin family;Peptidase S1, PA clan;Serine proteases, trypsin family, histidine active site;Proteinase, regulatory CLIP domain;Serine proteases, trypsin family, serine active site	1	0	N/A	No; no SP
AALFPA_047246	AALFPA_047246_6	CAGTTTGAACTCCACGAATG	552	serine protease persephone-like	Serine proteases, trypsin domain;Peptidase S1A, chymotrypsin family;Peptidase S1, PA clan;Serine proteases, trypsin family, histidine active site;Proteinase, regulatory CLIP domain;Serine proteases, trypsin family, serine active site	1	0	N/A	No; no SP
AALFPA_047246	AALFPA_047246_7	TCCGACCTTCACCCCATTCG	528	serine protease persephone-like	Serine proteases, trypsin domain;Peptidase S1A, chymotrypsin family;Peptidase S1, PA clan;Serine proteases, trypsin family, histidine active site;Proteinase, regulatory CLIP domain;Serine proteases, trypsin family, serine active site	1	0	N/A	No; no SP
AALFPA_047246	AALFPA_047246_8	CGCAGAGAGTATCACATCGC	724	serine protease persephone-like	Serine proteases, trypsin domain;Peptidase S1A, chymotrypsin family;Peptidase S1, PA clan;Serine proteases, trypsin family, histidine active site;Proteinase, regulatory CLIP domain;Serine proteases, trypsin family, serine active site	1	0	N/A	No; no SP
AALFPA_047246	AALFPA_047246_9	TAACTGCCACCTTTGTATTT	368	serine protease persephone-like	Serine proteases, trypsin domain;Peptidase S1A, chymotrypsin family;Peptidase S1, PA clan;Serine proteases, trypsin family, histidine active site;Proteinase, regulatory CLIP domain;Serine proteases, trypsin family, serine active site	1	0	N/A	No; no SP
AALFPA_047255	AALFPA_047255_1	CCGCGCCACTCCGAGGGCCG	309	vitamin K-dependent gamma-carboxylase	Vitamin K-dependent gamma-carboxylase;HTTM	7	9	N/A	No; no SP
AALFPA_047255	AALFPA_047255_10	AGTTGCGTTAGACATACCCA	371	vitamin K-dependent gamma-carboxylase	Vitamin K-dependent gamma-carboxylase;HTTM	7	9	N/A	No; no SP
AALFPA_047255	AALFPA_047255_2	GATATACCGGAGGAGCGTGG	366	vitamin K-dependent gamma-carboxylase	Vitamin K-dependent gamma-carboxylase;HTTM	7	9	N/A	No; no SP
AALFPA_047255	AALFPA_047255_3	CAGTACCTGTAGAGCGCGTG	404	vitamin K-dependent gamma-carboxylase	Vitamin K-dependent gamma-carboxylase;HTTM	7	9	N/A	No; no SP
AALFPA_047255	AALFPA_047255_4	AGGATGAAATAGTTCCAAAA	421	vitamin K-dependent gamma-carboxylase	Vitamin K-dependent gamma-carboxylase;HTTM	7	9	N/A	No; no SP
AALFPA_047255	AALFPA_047255_5	TCAGCATCATCAGGCCAAAC	683	vitamin K-dependent gamma-carboxylase	Vitamin K-dependent gamma-carboxylase;HTTM	7	9	N/A	No; no SP
AALFPA_047255	AALFPA_047255_6	ATTCTTCATTCTATATTTCC	199	vitamin K-dependent gamma-carboxylase	Vitamin K-dependent gamma-carboxylase;HTTM	7	9	N/A	No; no SP
AALFPA_047255	AALFPA_047255_7	TGAAGAAGATGTGCCCTGAA	533	vitamin K-dependent gamma-carboxylase	Vitamin K-dependent gamma-carboxylase;HTTM	7	9	N/A	No; no SP
AALFPA_047255	AALFPA_047255_8	GACTAATCTGAGCTACCATT	366	vitamin K-dependent gamma-carboxylase	Vitamin K-dependent gamma-carboxylase;HTTM	7	9	N/A	No; no SP
AALFPA_047255	AALFPA_047255_9	ACTACAGCGTCAGTTGGCCT	609	vitamin K-dependent gamma-carboxylase	Vitamin K-dependent gamma-carboxylase;HTTM	7	9	N/A	No; no SP
AALFPA_047258	AALFPA_047258_1	ACTGCTGCTGGCCTGGTTTG	607	testis-specific serine/threonine-protein kinase 6-like	Protein kinase domain;Serine/threonine-protein kinase, active site;Protein kinase-like domain superfamily;Protein kinase, ATP binding site	0	0	N/A	No; no SP
AALFPA_047258	AALFPA_047258_2	CAAGAAGTGTCCCTGTGAGG	718	testis-specific serine/threonine-protein kinase 6-like	Protein kinase domain;Serine/threonine-protein kinase, active site;Protein kinase-like domain superfamily;Protein kinase, ATP binding site	0	0	N/A	No; no SP
AALFPA_047258	AALFPA_047258_3	TGCAGTACATGCACTCGCGA	519	testis-specific serine/threonine-protein kinase 6-like	Protein kinase domain;Serine/threonine-protein kinase, active site;Protein kinase-like domain superfamily;Protein kinase, ATP binding site	0	0	N/A	No; no SP
AALFPA_047258	AALFPA_047258_4	GAAAGTGGCGCTGAGCTGTT	499	testis-specific serine/threonine-protein kinase 6-like	Protein kinase domain;Serine/threonine-protein kinase, active site;Protein kinase-like domain superfamily;Protein kinase, ATP binding site	0	0	N/A	No; no SP
AALFPA_047258	AALFPA_047258_5	TCGGGGAACTGCTGCTGGCC	572	testis-specific serine/threonine-protein kinase 6-like	Protein kinase domain;Serine/threonine-protein kinase, active site;Protein kinase-like domain superfamily;Protein kinase, ATP binding site	0	0	N/A	No; no SP
AALFPA_047284	AALFPA_047284_1	CGACTCCAATAGATGGTAGC	368	serine-rich adhesin for platelets-like, transcript variant X2, serine-rich adhesin for platelets-like, transcript variant X1	PPM-type phosphatase, divalent cation binding;PPM-type phosphatase domain;Ataxin-2, C-terminal;Protein phosphatase 2C family;PPM-type phosphatase domain superfamily	0	0	N/A	No; no SP
AALFPA_047284	AALFPA_047284_10	TCGACGGAGAAGTAATCAAC	339	serine-rich adhesin for platelets-like, transcript variant X2, serine-rich adhesin for platelets-like, transcript variant X1	PPM-type phosphatase, divalent cation binding;PPM-type phosphatase domain;Ataxin-2, C-terminal;Protein phosphatase 2C family;PPM-type phosphatase domain superfamily	0	0	N/A	No; no SP
AALFPA_047284	AALFPA_047284_2	ATGAAAATTCCCAAACAGTG	349	serine-rich adhesin for platelets-like, transcript variant X2, serine-rich adhesin for platelets-like, transcript variant X1	PPM-type phosphatase, divalent cation binding;PPM-type phosphatase domain;Ataxin-2, C-terminal;Protein phosphatase 2C family;PPM-type phosphatase domain superfamily	0	0	N/A	No; no SP
AALFPA_047284	AALFPA_047284_3	CCAATGAAGCCGTACATAAC	490	serine-rich adhesin for platelets-like, transcript variant X2, serine-rich adhesin for platelets-like, transcript variant X1	PPM-type phosphatase, divalent cation binding;PPM-type phosphatase domain;Ataxin-2, C-terminal;Protein phosphatase 2C family;PPM-type phosphatase domain superfamily	0	0	N/A	No; no SP
AALFPA_047284	AALFPA_047284_4	TTTATCTATGAAGGCCACAT	321	serine-rich adhesin for platelets-like, transcript variant X2, serine-rich adhesin for platelets-like, transcript variant X1	PPM-type phosphatase, divalent cation binding;PPM-type phosphatase domain;Ataxin-2, C-terminal;Protein phosphatase 2C family;PPM-type phosphatase domain superfamily	0	0	N/A	No; no SP
AALFPA_047284	AALFPA_047284_5	AATACTCCGTAGAAGCTGGT	386	serine-rich adhesin for platelets-like, transcript variant X2, serine-rich adhesin for platelets-like, transcript variant X1	PPM-type phosphatase, divalent cation binding;PPM-type phosphatase domain;Ataxin-2, C-terminal;Protein phosphatase 2C family;PPM-type phosphatase domain superfamily	0	0	N/A	No; no SP
AALFPA_047284	AALFPA_047284_6	CTCCACCGAGCTGTTCGATT	572	serine-rich adhesin for platelets-like, transcript variant X2, serine-rich adhesin for platelets-like, transcript variant X1	PPM-type phosphatase, divalent cation binding;PPM-type phosphatase domain;Ataxin-2, C-terminal;Protein phosphatase 2C family;PPM-type phosphatase domain superfamily	0	0	N/A	No; no SP
AALFPA_047284	AALFPA_047284_7	GTGGGCTGCTGTGAAAAAGG	542	serine-rich adhesin for platelets-like, transcript variant X2, serine-rich adhesin for platelets-like, transcript variant X1	PPM-type phosphatase, divalent cation binding;PPM-type phosphatase domain;Ataxin-2, C-terminal;Protein phosphatase 2C family;PPM-type phosphatase domain superfamily	0	0	N/A	No; no SP
AALFPA_047284	AALFPA_047284_8	ACACGAATGGCGTTTGTGAA	340	serine-rich adhesin for platelets-like, transcript variant X2, serine-rich adhesin for platelets-like, transcript variant X1	PPM-type phosphatase, divalent cation binding;PPM-type phosphatase domain;Ataxin-2, C-terminal;Protein phosphatase 2C family;PPM-type phosphatase domain superfamily	0	0	N/A	No; no SP
AALFPA_047284	AALFPA_047284_9	GTCTGCATCAGCGATTTCAA	482	serine-rich adhesin for platelets-like, transcript variant X2, serine-rich adhesin for platelets-like, transcript variant X1	PPM-type phosphatase, divalent cation binding;PPM-type phosphatase domain;Ataxin-2, C-terminal;Protein phosphatase 2C family;PPM-type phosphatase domain superfamily	0	0	N/A	No; no SP
AALFPA_047289	AALFPA_047289_1	ACTGGCAGCGGCCTTATCGG	347	protein artichoke-like, transcript variant X6, protein artichoke-like, transcript variant X2, protein artichoke-like, transcript variant X1, protein artichoke-like, transcript variant X7, protein artichoke-like, transcript variant X3, protein artichoke-like, transcript variant X5, protein artichoke-like, transcript variant X4	Leucine-rich repeat;Leucine-rich repeat, typical subtype	1	1	MSYQCILVLTLSLLAASVSLA	No; SP
AALFPA_047289	AALFPA_047289_10	GAGCTTTGGAATCCTTCGGC	642	protein artichoke-like, transcript variant X6, protein artichoke-like, transcript variant X2, protein artichoke-like, transcript variant X1, protein artichoke-like, transcript variant X7, protein artichoke-like, transcript variant X3, protein artichoke-like, transcript variant X5, protein artichoke-like, transcript variant X4	Leucine-rich repeat;Leucine-rich repeat, typical subtype	1	1	MSYQCILVLTLSLLAASVSLA	No; SP
AALFPA_047289	AALFPA_047289_2	GCCGAGCATTCCGATGGCCC	380	protein artichoke-like, transcript variant X6, protein artichoke-like, transcript variant X2, protein artichoke-like, transcript variant X1, protein artichoke-like, transcript variant X7, protein artichoke-like, transcript variant X3, protein artichoke-like, transcript variant X5, protein artichoke-like, transcript variant X4	Leucine-rich repeat;Leucine-rich repeat, typical subtype	1	1	MSYQCILVLTLSLLAASVSLA	No; SP
AALFPA_047289	AALFPA_047289_3	AGAACTGCTCACCGACGATG	476	protein artichoke-like, transcript variant X6, protein artichoke-like, transcript variant X2, protein artichoke-like, transcript variant X1, protein artichoke-like, transcript variant X7, protein artichoke-like, transcript variant X3, protein artichoke-like, transcript variant X5, protein artichoke-like, transcript variant X4	Leucine-rich repeat;Leucine-rich repeat, typical subtype	1	1	MSYQCILVLTLSLLAASVSLA	No; SP
AALFPA_047289	AALFPA_047289_4	GATCACGGACCTGCAGGTCC	111	protein artichoke-like, transcript variant X6, protein artichoke-like, transcript variant X2, protein artichoke-like, transcript variant X1, protein artichoke-like, transcript variant X7, protein artichoke-like, transcript variant X3, protein artichoke-like, transcript variant X5, protein artichoke-like, transcript variant X4	Leucine-rich repeat;Leucine-rich repeat, typical subtype	1	1	MSYQCILVLTLSLLAASVSLA	No; SP
AALFPA_047289	AALFPA_047289_5	ATACCCGATCGTATTGAGTT	400	protein artichoke-like, transcript variant X6, protein artichoke-like, transcript variant X2, protein artichoke-like, transcript variant X1, protein artichoke-like, transcript variant X7, protein artichoke-like, transcript variant X3, protein artichoke-like, transcript variant X5, protein artichoke-like, transcript variant X4	Leucine-rich repeat;Leucine-rich repeat, typical subtype	1	1	MSYQCILVLTLSLLAASVSLA	No; SP
AALFPA_047289	AALFPA_047289_6	TGACCGAGTACAGATCGTCA	551	protein artichoke-like, transcript variant X6, protein artichoke-like, transcript variant X2, protein artichoke-like, transcript variant X1, protein artichoke-like, transcript variant X7, protein artichoke-like, transcript variant X3, protein artichoke-like, transcript variant X5, protein artichoke-like, transcript variant X4	Leucine-rich repeat;Leucine-rich repeat, typical subtype	1	1	MSYQCILVLTLSLLAASVSLA	No; SP
AALFPA_047289	AALFPA_047289_7	GAAGGTCTCGTCGCTCAGCT	426	protein artichoke-like, transcript variant X6, protein artichoke-like, transcript variant X2, protein artichoke-like, transcript variant X1, protein artichoke-like, transcript variant X7, protein artichoke-like, transcript variant X3, protein artichoke-like, transcript variant X5, protein artichoke-like, transcript variant X4	Leucine-rich repeat;Leucine-rich repeat, typical subtype	1	1	MSYQCILVLTLSLLAASVSLA	No; SP
AALFPA_047289	AALFPA_047289_8	GCCGGCAGCTGCTTCAGACG	287	protein artichoke-like, transcript variant X6, protein artichoke-like, transcript variant X2, protein artichoke-like, transcript variant X1, protein artichoke-like, transcript variant X7, protein artichoke-like, transcript variant X3, protein artichoke-like, transcript variant X5, protein artichoke-like, transcript variant X4	Leucine-rich repeat;Leucine-rich repeat, typical subtype	1	1	MSYQCILVLTLSLLAASVSLA	No; SP
AALFPA_047289	AALFPA_047289_9	TAACTCGACTGAACTTGGCC	484	protein artichoke-like, transcript variant X6, protein artichoke-like, transcript variant X2, protein artichoke-like, transcript variant X1, protein artichoke-like, transcript variant X7, protein artichoke-like, transcript variant X3, protein artichoke-like, transcript variant X5, protein artichoke-like, transcript variant X4	Leucine-rich repeat;Leucine-rich repeat, typical subtype	1	1	MSYQCILVLTLSLLAASVSLA	No; SP
AALFPA_047291	AALFPA_047291_1	GCCGGATGCTGAGGCCCCCG	702	polypeptide N-acetylgalactosaminyltransferase 1-like	Ricin B, lectin domain;Glycosyltransferase 2-like;Nucleotide-diphospho-sugar transferases;Ricin B-like lectins	1	1	N/A	No; no SP
AALFPA_047291	AALFPA_047291_2	TGCCGTACGCCCGGACGTTC	800	polypeptide N-acetylgalactosaminyltransferase 1-like	Ricin B, lectin domain;Glycosyltransferase 2-like;Nucleotide-diphospho-sugar transferases;Ricin B-like lectins	1	1	N/A	No; no SP
AALFPA_047291	AALFPA_047291_3	TGGTGCTTCCGTCGTCCACC	1009	polypeptide N-acetylgalactosaminyltransferase 1-like	Ricin B, lectin domain;Glycosyltransferase 2-like;Nucleotide-diphospho-sugar transferases;Ricin B-like lectins	1	1	N/A	No; no SP
AALFPA_047291	AALFPA_047291_4	CGCAGCTACGTTCCGTCCGC	793	polypeptide N-acetylgalactosaminyltransferase 1-like	Ricin B, lectin domain;Glycosyltransferase 2-like;Nucleotide-diphospho-sugar transferases;Ricin B-like lectins	1	1	N/A	No; no SP
AALFPA_047301	AALFPA_047301_1	CCTTGCGCATATAAAACGCA	245	Nucleolar GTP-binding protein 1 [Source:UniProtKB/TrEMBL;Acc:A0A023EUN8]	GTP binding domain;Nucleolar GTP-binding protein 1, Rossman-fold domain;NOG, C-terminal;Nucleolar GTP-binding protein 1;P-loop containing nucleoside triphosphate hydrolase;OBG-type guanine nucleotide-binding (G) domain;NOG1, N-terminal helical domain	0	0	N/A	No; no SP
AALFPA_047301	AALFPA_047301_10	CAGTTTAGCCTGTTCTTCAA	487	Nucleolar GTP-binding protein 1 [Source:UniProtKB/TrEMBL;Acc:A0A023EUN8]	GTP binding domain;Nucleolar GTP-binding protein 1, Rossman-fold domain;NOG, C-terminal;Nucleolar GTP-binding protein 1;P-loop containing nucleoside triphosphate hydrolase;OBG-type guanine nucleotide-binding (G) domain;NOG1, N-terminal helical domain	0	0	N/A	No; no SP
AALFPA_047301	AALFPA_047301_2	CAGAATACAGGCGCGCAAAT	450	Nucleolar GTP-binding protein 1 [Source:UniProtKB/TrEMBL;Acc:A0A023EUN8]	GTP binding domain;Nucleolar GTP-binding protein 1, Rossman-fold domain;NOG, C-terminal;Nucleolar GTP-binding protein 1;P-loop containing nucleoside triphosphate hydrolase;OBG-type guanine nucleotide-binding (G) domain;NOG1, N-terminal helical domain	0	0	N/A	No; no SP
AALFPA_047301	AALFPA_047301_3	TTGTTCAAAACCAACAGAAG	298	Nucleolar GTP-binding protein 1 [Source:UniProtKB/TrEMBL;Acc:A0A023EUN8]	GTP binding domain;Nucleolar GTP-binding protein 1, Rossman-fold domain;NOG, C-terminal;Nucleolar GTP-binding protein 1;P-loop containing nucleoside triphosphate hydrolase;OBG-type guanine nucleotide-binding (G) domain;NOG1, N-terminal helical domain	0	0	N/A	No; no SP
AALFPA_047301	AALFPA_047301_4	TTTCCTTCTCGAGTTTGCGC	343	Nucleolar GTP-binding protein 1 [Source:UniProtKB/TrEMBL;Acc:A0A023EUN8]	GTP binding domain;Nucleolar GTP-binding protein 1, Rossman-fold domain;NOG, C-terminal;Nucleolar GTP-binding protein 1;P-loop containing nucleoside triphosphate hydrolase;OBG-type guanine nucleotide-binding (G) domain;NOG1, N-terminal helical domain	0	0	N/A	No; no SP
AALFPA_047301	AALFPA_047301_5	GAAGGAAATCGAACAGGAAA	384	Nucleolar GTP-binding protein 1 [Source:UniProtKB/TrEMBL;Acc:A0A023EUN8]	GTP binding domain;Nucleolar GTP-binding protein 1, Rossman-fold domain;NOG, C-terminal;Nucleolar GTP-binding protein 1;P-loop containing nucleoside triphosphate hydrolase;OBG-type guanine nucleotide-binding (G) domain;NOG1, N-terminal helical domain	0	0	N/A	No; no SP
AALFPA_047301	AALFPA_047301_6	GATGTACATCGTCCAGCTTG	519	Nucleolar GTP-binding protein 1 [Source:UniProtKB/TrEMBL;Acc:A0A023EUN8]	GTP binding domain;Nucleolar GTP-binding protein 1, Rossman-fold domain;NOG, C-terminal;Nucleolar GTP-binding protein 1;P-loop containing nucleoside triphosphate hydrolase;OBG-type guanine nucleotide-binding (G) domain;NOG1, N-terminal helical domain	0	0	N/A	No; no SP
AALFPA_047301	AALFPA_047301_7	TCTTTGTTGTCCCGTTTCTC	556	Nucleolar GTP-binding protein 1 [Source:UniProtKB/TrEMBL;Acc:A0A023EUN8]	GTP binding domain;Nucleolar GTP-binding protein 1, Rossman-fold domain;NOG, C-terminal;Nucleolar GTP-binding protein 1;P-loop containing nucleoside triphosphate hydrolase;OBG-type guanine nucleotide-binding (G) domain;NOG1, N-terminal helical domain	0	0	N/A	No; no SP
AALFPA_047301	AALFPA_047301_8	GCGCTCTTCCTCTGCAATGT	321	Nucleolar GTP-binding protein 1 [Source:UniProtKB/TrEMBL;Acc:A0A023EUN8]	GTP binding domain;Nucleolar GTP-binding protein 1, Rossman-fold domain;NOG, C-terminal;Nucleolar GTP-binding protein 1;P-loop containing nucleoside triphosphate hydrolase;OBG-type guanine nucleotide-binding (G) domain;NOG1, N-terminal helical domain	0	0	N/A	No; no SP
AALFPA_047301	AALFPA_047301_9	CATTCAGGACTTCCCCAAGC	487	Nucleolar GTP-binding protein 1 [Source:UniProtKB/TrEMBL;Acc:A0A023EUN8]	GTP binding domain;Nucleolar GTP-binding protein 1, Rossman-fold domain;NOG, C-terminal;Nucleolar GTP-binding protein 1;P-loop containing nucleoside triphosphate hydrolase;OBG-type guanine nucleotide-binding (G) domain;NOG1, N-terminal helical domain	0	0	N/A	No; no SP
AALFPA_047305	AALFPA_047305_1	TCGGACTAGCAGGTAGATTT	279	fatty acyl-CoA reductase wat-like	Fatty acyl-coenzyme A reductase, NAD-binding domain;Fatty acyl-CoA reductase;Fatty acyl-CoA reductase, C-terminal;NAD(P)-binding domain superfamily	2	1	N/A	No; no SP
AALFPA_047305	AALFPA_047305_10	AAATTCAAAATCGACGCTGG	422	fatty acyl-CoA reductase wat-like	Fatty acyl-coenzyme A reductase, NAD-binding domain;Fatty acyl-CoA reductase;Fatty acyl-CoA reductase, C-terminal;NAD(P)-binding domain superfamily	2	1	N/A	No; no SP
AALFPA_047305	AALFPA_047305_2	GAGATTGGCTCCCGCCAGGT	293	fatty acyl-CoA reductase wat-like	Fatty acyl-coenzyme A reductase, NAD-binding domain;Fatty acyl-CoA reductase;Fatty acyl-CoA reductase, C-terminal;NAD(P)-binding domain superfamily	2	1	N/A	No; no SP
AALFPA_047305	AALFPA_047305_3	ATCATCTTCCAGCCATTCCA	427	fatty acyl-CoA reductase wat-like	Fatty acyl-coenzyme A reductase, NAD-binding domain;Fatty acyl-CoA reductase;Fatty acyl-CoA reductase, C-terminal;NAD(P)-binding domain superfamily	2	1	N/A	No; no SP
AALFPA_047305	AALFPA_047305_4	TGGTGTAGGCGTAAGTGTTG	551	fatty acyl-CoA reductase wat-like	Fatty acyl-coenzyme A reductase, NAD-binding domain;Fatty acyl-CoA reductase;Fatty acyl-CoA reductase, C-terminal;NAD(P)-binding domain superfamily	2	1	N/A	No; no SP
AALFPA_047305	AALFPA_047305_5	AGCAATGAAAGACATCCCCG	465	fatty acyl-CoA reductase wat-like	Fatty acyl-coenzyme A reductase, NAD-binding domain;Fatty acyl-CoA reductase;Fatty acyl-CoA reductase, C-terminal;NAD(P)-binding domain superfamily	2	1	N/A	No; no SP
AALFPA_047305	AALFPA_047305_6	AAGTGTTGGGGCATTCGCCA	415	fatty acyl-CoA reductase wat-like	Fatty acyl-coenzyme A reductase, NAD-binding domain;Fatty acyl-CoA reductase;Fatty acyl-CoA reductase, C-terminal;NAD(P)-binding domain superfamily	2	1	N/A	No; no SP
AALFPA_047305	AALFPA_047305_7	ACATAAAGTCATTAAAGCCG	242	fatty acyl-CoA reductase wat-like	Fatty acyl-coenzyme A reductase, NAD-binding domain;Fatty acyl-CoA reductase;Fatty acyl-CoA reductase, C-terminal;NAD(P)-binding domain superfamily	2	1	N/A	No; no SP
AALFPA_047305	AALFPA_047305_8	CATTAAAGCCGTGGAATGGC	492	fatty acyl-CoA reductase wat-like	Fatty acyl-coenzyme A reductase, NAD-binding domain;Fatty acyl-CoA reductase;Fatty acyl-CoA reductase, C-terminal;NAD(P)-binding domain superfamily	2	1	N/A	No; no SP
AALFPA_047305	AALFPA_047305_9	GGCGGGAGCCAATCTCCGGA	378	fatty acyl-CoA reductase wat-like	Fatty acyl-coenzyme A reductase, NAD-binding domain;Fatty acyl-CoA reductase;Fatty acyl-CoA reductase, C-terminal;NAD(P)-binding domain superfamily	2	1	N/A	No; no SP
AALFPA_047306	AALFPA_047306_1	GTACAGGTTAGAAACGAGAG	517	Putative transport protein sec61 alpha subunit [Source:UniProtKB/TrEMBL;Acc:A0A023EV56]	SecY/SEC61-alpha family;Translocon Sec61/SecY, plug domain;SecY domain superfamily;SecY conserved site	10	10	N/A	No; no SP
AALFPA_047306	AALFPA_047306_10	ACCGATCGCTCCCATGAAGT	594	Putative transport protein sec61 alpha subunit [Source:UniProtKB/TrEMBL;Acc:A0A023EV56]	SecY/SEC61-alpha family;Translocon Sec61/SecY, plug domain;SecY domain superfamily;SecY conserved site	10	10	N/A	No; no SP
AALFPA_047306	AALFPA_047306_2	TGATTGGGTAGCTGCTGTAC	713	Putative transport protein sec61 alpha subunit [Source:UniProtKB/TrEMBL;Acc:A0A023EV56]	SecY/SEC61-alpha family;Translocon Sec61/SecY, plug domain;SecY domain superfamily;SecY conserved site	10	10	N/A	No; no SP
AALFPA_047306	AALFPA_047306_3	AGGTATAGAAGAGCTTGATT	417	Putative transport protein sec61 alpha subunit [Source:UniProtKB/TrEMBL;Acc:A0A023EV56]	SecY/SEC61-alpha family;Translocon Sec61/SecY, plug domain;SecY domain superfamily;SecY conserved site	10	10	N/A	No; no SP
AALFPA_047306	AALFPA_047306_4	ACGATGTGTCCCAGCGATTC	370	Putative transport protein sec61 alpha subunit [Source:UniProtKB/TrEMBL;Acc:A0A023EV56]	SecY/SEC61-alpha family;Translocon Sec61/SecY, plug domain;SecY domain superfamily;SecY conserved site	10	10	N/A	No; no SP
AALFPA_047306	AALFPA_047306_5	GATCGACGTGTCTGGCAGCT	446	Putative transport protein sec61 alpha subunit [Source:UniProtKB/TrEMBL;Acc:A0A023EV56]	SecY/SEC61-alpha family;Translocon Sec61/SecY, plug domain;SecY domain superfamily;SecY conserved site	10	10	N/A	No; no SP
AALFPA_047306	AALFPA_047306_6	CTGTCTCCACCGGAATCGCT	381	Putative transport protein sec61 alpha subunit [Source:UniProtKB/TrEMBL;Acc:A0A023EV56]	SecY/SEC61-alpha family;Translocon Sec61/SecY, plug domain;SecY domain superfamily;SecY conserved site	10	10	N/A	No; no SP
AALFPA_047306	AALFPA_047306_7	CTGCTGTTCACGCAGCTGCT	419	Putative transport protein sec61 alpha subunit [Source:UniProtKB/TrEMBL;Acc:A0A023EV56]	SecY/SEC61-alpha family;Translocon Sec61/SecY, plug domain;SecY domain superfamily;SecY conserved site	10	10	N/A	No; no SP
AALFPA_047306	AALFPA_047306_8	GCTGCCAGACACGTCGATCC	572	Putative transport protein sec61 alpha subunit [Source:UniProtKB/TrEMBL;Acc:A0A023EV56]	SecY/SEC61-alpha family;Translocon Sec61/SecY, plug domain;SecY domain superfamily;SecY conserved site	10	10	N/A	No; no SP
AALFPA_047306	AALFPA_047306_9	TCGGTGATAGCCGACTTCAT	510	Putative transport protein sec61 alpha subunit [Source:UniProtKB/TrEMBL;Acc:A0A023EV56]	SecY/SEC61-alpha family;Translocon Sec61/SecY, plug domain;SecY domain superfamily;SecY conserved site	10	10	N/A	No; no SP
AALFPA_047309	AALFPA_047309_1	ACTCCGGCTGGCCCCAGCAG	266	mitochondrial inner membrane protein OXA1L	Membrane insertase YidC/ALB3/OXA1/COX18;Membrane insertase YidC/Oxa1, C-terminal	4	6	N/A	No; no SP
AALFPA_047309	AALFPA_047309_10	TGGTGGGGAGTTATTGCCAT	565	mitochondrial inner membrane protein OXA1L	Membrane insertase YidC/ALB3/OXA1/COX18;Membrane insertase YidC/Oxa1, C-terminal	4	6	N/A	No; no SP
AALFPA_047309	AALFPA_047309_2	GAATTGTGTCCAATGCACTC	372	mitochondrial inner membrane protein OXA1L	Membrane insertase YidC/ALB3/OXA1/COX18;Membrane insertase YidC/Oxa1, C-terminal	4	6	N/A	No; no SP
AALFPA_047309	AALFPA_047309_3	GCTGGGCGGTTGGAGCCCGG	359	mitochondrial inner membrane protein OXA1L	Membrane insertase YidC/ALB3/OXA1/COX18;Membrane insertase YidC/Oxa1, C-terminal	4	6	N/A	No; no SP
AALFPA_047309	AALFPA_047309_4	GGGAATCGTCCAGAACTGCA	562	mitochondrial inner membrane protein OXA1L	Membrane insertase YidC/ALB3/OXA1/COX18;Membrane insertase YidC/Oxa1, C-terminal	4	6	N/A	No; no SP
AALFPA_047309	AALFPA_047309_5	GTGTCCAATTTGGCGGCAAA	663	mitochondrial inner membrane protein OXA1L	Membrane insertase YidC/ALB3/OXA1/COX18;Membrane insertase YidC/Oxa1, C-terminal	4	6	N/A	No; no SP
AALFPA_047309	AALFPA_047309_6	AGCCCAAGCGATGCGAACGT	374	mitochondrial inner membrane protein OXA1L	Membrane insertase YidC/ALB3/OXA1/COX18;Membrane insertase YidC/Oxa1, C-terminal	4	6	N/A	No; no SP
AALFPA_047309	AALFPA_047309_7	GGTGCGGCAGGAATCGGCGG	459	mitochondrial inner membrane protein OXA1L	Membrane insertase YidC/ALB3/OXA1/COX18;Membrane insertase YidC/Oxa1, C-terminal	4	6	N/A	No; no SP
AALFPA_047309	AALFPA_047309_8	TTCTATTTCCACAAGCGATG	376	mitochondrial inner membrane protein OXA1L	Membrane insertase YidC/ALB3/OXA1/COX18;Membrane insertase YidC/Oxa1, C-terminal	4	6	N/A	No; no SP
AALFPA_047309	AALFPA_047309_9	CGATTCGGCTCGGTACGCCC	360	mitochondrial inner membrane protein OXA1L	Membrane insertase YidC/ALB3/OXA1/COX18;Membrane insertase YidC/Oxa1, C-terminal	4	6	N/A	No; no SP
AALFPA_047313	AALFPA_047313_1	GAACGGGCGCTGACTCGCCG	433	uncharacterized LOC115262779	NADH dehydrogenase [ubiquinone] 1 beta subcomplex subunit 3	0	0	MMRIYREIGLLRLSLLLLHLLLLIDA	No; SP
AALFPA_047313	AALFPA_047313_2	ACAAATGCGGCAAAGCCCTG	230	uncharacterized LOC115262779	NADH dehydrogenase [ubiquinone] 1 beta subcomplex subunit 3	0	0	MMRIYREIGLLRLSLLLLHLLLLIDA	No; SP
AALFPA_047313	AALFPA_047313_3	AGTAGAATTTGCTTTGAGAG	462	uncharacterized LOC115262779	NADH dehydrogenase [ubiquinone] 1 beta subcomplex subunit 3	0	0	MMRIYREIGLLRLSLLLLHLLLLIDA	No; SP
AALFPA_047313	AALFPA_047313_4	TGCTACAATGTGAAACAGTT	609	uncharacterized LOC115262779	NADH dehydrogenase [ubiquinone] 1 beta subcomplex subunit 3	0	0	MMRIYREIGLLRLSLLLLHLLLLIDA	No; SP
AALFPA_047313	AALFPA_047313_5	CTGTTCAAGGGATTCCCACA	443	uncharacterized LOC115262779	NADH dehydrogenase [ubiquinone] 1 beta subcomplex subunit 3	0	0	MMRIYREIGLLRLSLLLLHLLLLIDA	No; SP
AALFPA_047313	AALFPA_047313_6	GCCGTGGTCTGAAAGATCCC	339	uncharacterized LOC115262779	NADH dehydrogenase [ubiquinone] 1 beta subcomplex subunit 3	0	0	MMRIYREIGLLRLSLLLLHLLLLIDA	No; SP
AALFPA_047313	AALFPA_047313_7	CAAAGCAAATTCTACTCCGA	383	uncharacterized LOC115262779	NADH dehydrogenase [ubiquinone] 1 beta subcomplex subunit 3	0	0	MMRIYREIGLLRLSLLLLHLLLLIDA	No; SP
AALFPA_047315	AALFPA_047315_1	GACACCTGCGGGACGGTCTA	372	putative protein TPRXL, transcript variant X1, putative protein TPRXL, transcript variant X2	Fibroblast growth factor family;Cytokine IL1/FGF	0	0	N/A	No; no SP
AALFPA_047315	AALFPA_047315_2	CGAACCGTAGACCGTCCCGC	449	putative protein TPRXL, transcript variant X1, putative protein TPRXL, transcript variant X2	Fibroblast growth factor family;Cytokine IL1/FGF	0	0	N/A	No; no SP
AALFPA_047315	AALFPA_047315_3	TGCACGAGGGACCGGCCTCG	307	putative protein TPRXL, transcript variant X1, putative protein TPRXL, transcript variant X2	Fibroblast growth factor family;Cytokine IL1/FGF	0	0	N/A	No; no SP
AALFPA_047315	AALFPA_047315_4	TCGGTGGACGAACGCCCGCG	334	putative protein TPRXL, transcript variant X1, putative protein TPRXL, transcript variant X2	Fibroblast growth factor family;Cytokine IL1/FGF	0	0	N/A	No; no SP
AALFPA_047315	AALFPA_047315_5	TGGACGAACGCCCGCGAGGC	234	putative protein TPRXL, transcript variant X1, putative protein TPRXL, transcript variant X2	Fibroblast growth factor family;Cytokine IL1/FGF	0	0	N/A	No; no SP
AALFPA_047321	AALFPA_047321_1	TCTTGATGATATGCGGATGT	500	testis-specific serine/threonine-protein kinase 6-like	Protein kinase domain;Serine/threonine-protein kinase, active site;Protein kinase-like domain superfamily;Protein kinase, ATP binding site	0	0	N/A	No; no SP
AALFPA_047321	AALFPA_047321_10	GCGGATGTCGGATCTTCATC	598	testis-specific serine/threonine-protein kinase 6-like	Protein kinase domain;Serine/threonine-protein kinase, active site;Protein kinase-like domain superfamily;Protein kinase, ATP binding site	0	0	N/A	No; no SP
AALFPA_047321	AALFPA_047321_2	ACTCGATCGACATCGCTCAC	385	testis-specific serine/threonine-protein kinase 6-like	Protein kinase domain;Serine/threonine-protein kinase, active site;Protein kinase-like domain superfamily;Protein kinase, ATP binding site	0	0	N/A	No; no SP
AALFPA_047321	AALFPA_047321_3	CTGAAGTACATCAACAAAAA	336	testis-specific serine/threonine-protein kinase 6-like	Protein kinase domain;Serine/threonine-protein kinase, active site;Protein kinase-like domain superfamily;Protein kinase, ATP binding site	0	0	N/A	No; no SP
AALFPA_047321	AALFPA_047321_4	GCCGCTCCGGAAGTGATCCT	482	testis-specific serine/threonine-protein kinase 6-like	Protein kinase domain;Serine/threonine-protein kinase, active site;Protein kinase-like domain superfamily;Protein kinase, ATP binding site	0	0	N/A	No; no SP
AALFPA_047321	AALFPA_047321_5	GGATAAACAGCTGACCTTGG	442	testis-specific serine/threonine-protein kinase 6-like	Protein kinase domain;Serine/threonine-protein kinase, active site;Protein kinase-like domain superfamily;Protein kinase, ATP binding site	0	0	N/A	No; no SP
AALFPA_047321	AALFPA_047321_6	CGGCGATGCCCTTCGACGAT	403	testis-specific serine/threonine-protein kinase 6-like	Protein kinase domain;Serine/threonine-protein kinase, active site;Protein kinase-like domain superfamily;Protein kinase, ATP binding site	0	0	N/A	No; no SP
AALFPA_047321	AALFPA_047321_7	TCGGAACCTTAAGAAGCTGG	550	testis-specific serine/threonine-protein kinase 6-like	Protein kinase domain;Serine/threonine-protein kinase, active site;Protein kinase-like domain superfamily;Protein kinase, ATP binding site	0	0	N/A	No; no SP
AALFPA_047321	AALFPA_047321_8	CTTAAGGTTCCGATCGTCGA	522	testis-specific serine/threonine-protein kinase 6-like	Protein kinase domain;Serine/threonine-protein kinase, active site;Protein kinase-like domain superfamily;Protein kinase, ATP binding site	0	0	N/A	No; no SP
AALFPA_047321	AALFPA_047321_9	CTGTGGATCTTGATGATATG	566	testis-specific serine/threonine-protein kinase 6-like	Protein kinase domain;Serine/threonine-protein kinase, active site;Protein kinase-like domain superfamily;Protein kinase, ATP binding site	0	0	N/A	No; no SP
AALFPA_047330	AALFPA_047330_1	GAGAAGGGGAGCGGCAGAGA	489	E3 ubiquitin-protein ligase RNF19B-like, transcript variant X1, E3 ubiquitin-protein ligase RNF19B-like, transcript variant X4, E3 ubiquitin-protein ligase RNF19B-like, transcript variant X2, E3 ubiquitin-protein ligase RNF19B-like, transcript variant X3, E3 ubiquitin-protein ligase RNF19B-like, transcript variant X5	Zinc finger, RING-type;IBR domain;E3 ubiquitin ligase RBR family;TRIAD supradomain	2	2	N/A	No; no SP
AALFPA_047330	AALFPA_047330_2	GCCTCGACGAAGGCCCTGGC	324	E3 ubiquitin-protein ligase RNF19B-like, transcript variant X1, E3 ubiquitin-protein ligase RNF19B-like, transcript variant X4, E3 ubiquitin-protein ligase RNF19B-like, transcript variant X2, E3 ubiquitin-protein ligase RNF19B-like, transcript variant X3, E3 ubiquitin-protein ligase RNF19B-like, transcript variant X5	Zinc finger, RING-type;IBR domain;E3 ubiquitin ligase RBR family;TRIAD supradomain	2	2	N/A	No; no SP
AALFPA_047330	AALFPA_047330_3	GAACGACACCGCCTCGACGA	397	E3 ubiquitin-protein ligase RNF19B-like, transcript variant X1, E3 ubiquitin-protein ligase RNF19B-like, transcript variant X4, E3 ubiquitin-protein ligase RNF19B-like, transcript variant X2, E3 ubiquitin-protein ligase RNF19B-like, transcript variant X3, E3 ubiquitin-protein ligase RNF19B-like, transcript variant X5	Zinc finger, RING-type;IBR domain;E3 ubiquitin ligase RBR family;TRIAD supradomain	2	2	N/A	No; no SP
AALFPA_047330	AALFPA_047330_4	CACCGCCTCGACGAAGGCCC	397	E3 ubiquitin-protein ligase RNF19B-like, transcript variant X1, E3 ubiquitin-protein ligase RNF19B-like, transcript variant X4, E3 ubiquitin-protein ligase RNF19B-like, transcript variant X2, E3 ubiquitin-protein ligase RNF19B-like, transcript variant X3, E3 ubiquitin-protein ligase RNF19B-like, transcript variant X5	Zinc finger, RING-type;IBR domain;E3 ubiquitin ligase RBR family;TRIAD supradomain	2	2	N/A	No; no SP
AALFPA_047330	AALFPA_047330_5	CCGCTACCTCCTCCTCCACT	382	E3 ubiquitin-protein ligase RNF19B-like, transcript variant X1, E3 ubiquitin-protein ligase RNF19B-like, transcript variant X4, E3 ubiquitin-protein ligase RNF19B-like, transcript variant X2, E3 ubiquitin-protein ligase RNF19B-like, transcript variant X3, E3 ubiquitin-protein ligase RNF19B-like, transcript variant X5	Zinc finger, RING-type;IBR domain;E3 ubiquitin ligase RBR family;TRIAD supradomain	2	2	N/A	No; no SP
AALFPA_047330	AALFPA_047330_6	ACCAACCCCAGTGGAGGAGG	393	E3 ubiquitin-protein ligase RNF19B-like, transcript variant X1, E3 ubiquitin-protein ligase RNF19B-like, transcript variant X4, E3 ubiquitin-protein ligase RNF19B-like, transcript variant X2, E3 ubiquitin-protein ligase RNF19B-like, transcript variant X3, E3 ubiquitin-protein ligase RNF19B-like, transcript variant X5	Zinc finger, RING-type;IBR domain;E3 ubiquitin ligase RBR family;TRIAD supradomain	2	2	N/A	No; no SP
AALFPA_047349	AALFPA_047349_1	GCTACTGTACAACTTTGACC	708	post-GPI attachment to proteins factor 2-like	Frag1/DRAM/Sfk1;Post-GPI attachment to proteins factor 2	5	6	N/A	No; no SP
AALFPA_047349	AALFPA_047349_10	GTTCTTGTACAGGAACGCTA	419	post-GPI attachment to proteins factor 2-like	Frag1/DRAM/Sfk1;Post-GPI attachment to proteins factor 2	5	6	N/A	No; no SP
AALFPA_047349	AALFPA_047349_2	GGTCCACGAGTCGTTCATAC	534	post-GPI attachment to proteins factor 2-like	Frag1/DRAM/Sfk1;Post-GPI attachment to proteins factor 2	5	6	N/A	No; no SP
AALFPA_047349	AALFPA_047349_3	ACTCGAACTGCGCTCCGGCC	308	post-GPI attachment to proteins factor 2-like	Frag1/DRAM/Sfk1;Post-GPI attachment to proteins factor 2	5	6	N/A	No; no SP
AALFPA_047349	AALFPA_047349_4	AAAATAGGAATCCTACCACC	385	post-GPI attachment to proteins factor 2-like	Frag1/DRAM/Sfk1;Post-GPI attachment to proteins factor 2	5	6	N/A	No; no SP
AALFPA_047349	AALFPA_047349_5	TCGGGAATTACCAACCGCAG	443	post-GPI attachment to proteins factor 2-like	Frag1/DRAM/Sfk1;Post-GPI attachment to proteins factor 2	5	6	N/A	No; no SP
AALFPA_047349	AALFPA_047349_6	GGAGACGATTCCGAACCACC	478	post-GPI attachment to proteins factor 2-like	Frag1/DRAM/Sfk1;Post-GPI attachment to proteins factor 2	5	6	N/A	No; no SP
AALFPA_047349	AALFPA_047349_7	GGCCAACGCCACCCACTGTA	548	post-GPI attachment to proteins factor 2-like	Frag1/DRAM/Sfk1;Post-GPI attachment to proteins factor 2	5	6	N/A	No; no SP
AALFPA_047349	AALFPA_047349_8	CAACTTCCTGCCGTCGCTGT	472	post-GPI attachment to proteins factor 2-like	Frag1/DRAM/Sfk1;Post-GPI attachment to proteins factor 2	5	6	N/A	No; no SP
AALFPA_047349	AALFPA_047349_9	GAGGGCGTGCACCAGAACCG	508	post-GPI attachment to proteins factor 2-like	Frag1/DRAM/Sfk1;Post-GPI attachment to proteins factor 2	5	6	N/A	No; no SP
AALFPA_047350	AALFPA_047350_1	GCCCCGCTCGTTCTCCGCCT	697	protein quiver-like	Protein quiver	1	0	MGRRCDLALLSLGVILLSNQISQANA	Yes; SP
AALFPA_047350	AALFPA_047350_2	GGGTCAAGGATCCTTCCGGG	1008	protein quiver-like	Protein quiver	1	0	MGRRCDLALLSLGVILLSNQISQANA	Yes; SP
AALFPA_047350	AALFPA_047350_3	GACCTTCTTGTAGTTGTAAA	749	protein quiver-like	Protein quiver	1	0	MGRRCDLALLSLGVILLSNQISQANA	Yes; SP
AALFPA_047350	AALFPA_047350_4	CGCAGCGCATGTGCGTCCAG	711	protein quiver-like	Protein quiver	1	0	MGRRCDLALLSLGVILLSNQISQANA	Yes; SP
AALFPA_047355	AALFPA_047355_1	ATGTTGGAAAGCTTCTCCTG	2294	Putative vacuolar h+-atpase v0 sector subunit c [Source:UniProtKB/TrEMBL;Acc:A0A023EIF9]	V-ATPase proteolipid subunit;V-ATPase proteolipid subunit C-like domain;F/V-ATP synthase subunit C superfamily	5	5	N/A	No; no SP
AALFPA_047355	AALFPA_047355_2	GGAGAAGCTTTCCAACATAC	1581	Putative vacuolar h+-atpase v0 sector subunit c [Source:UniProtKB/TrEMBL;Acc:A0A023EIF9]	V-ATPase proteolipid subunit;V-ATPase proteolipid subunit C-like domain;F/V-ATP synthase subunit C superfamily	5	5	N/A	No; no SP
AALFPA_047359	AALFPA_047359_1	GCGTTGGCGTTGACCGGACT	587	uncharacterized LOC109432422	MFS transporter superfamily	12	12	N/A	No; no SP
AALFPA_047359	AALFPA_047359_10	TTGGAGCATCCGTGCTACCG	593	uncharacterized LOC109432422	MFS transporter superfamily	12	12	N/A	No; no SP
AALFPA_047359	AALFPA_047359_2	GGTAACGATCCACGGTAGCA	371	uncharacterized LOC109432422	MFS transporter superfamily	12	12	N/A	No; no SP
AALFPA_047359	AALFPA_047359_3	AGAAATCACATGGGTAGAGT	425	uncharacterized LOC109432422	MFS transporter superfamily	12	12	N/A	No; no SP
AALFPA_047359	AALFPA_047359_4	TCAGCAACGTTACTCTTCAA	424	uncharacterized LOC109432422	MFS transporter superfamily	12	12	N/A	No; no SP
AALFPA_047359	AALFPA_047359_5	GAGTAGGAAGAACTGAAGCA	482	uncharacterized LOC109432422	MFS transporter superfamily	12	12	N/A	No; no SP
AALFPA_047359	AALFPA_047359_6	GAAGAAGCCCAGGAAGGTGA	466	uncharacterized LOC109432422	MFS transporter superfamily	12	12	N/A	No; no SP
AALFPA_047359	AALFPA_047359_7	GGAATATGCAGAAGAAGCCC	438	uncharacterized LOC109432422	MFS transporter superfamily	12	12	N/A	No; no SP
AALFPA_047359	AALFPA_047359_8	CAGCGGATCATATCCAAGTC	339	uncharacterized LOC109432422	MFS transporter superfamily	12	12	N/A	No; no SP
AALFPA_047359	AALFPA_047359_9	AAGTAGAACAACTCCAAAGT	308	uncharacterized LOC109432422	MFS transporter superfamily	12	12	N/A	No; no SP
AALFPA_047362	AALFPA_047362_1	GCCGCCATTCTGGTCTCCTT	375	probable salivary secreted peptide	Transcription activator MBF2	1	0	MKSLVFAAILVSFGAVVIC	No; SP
AALFPA_047362	AALFPA_047362_10	GTACTGGTCGGTGATGTTGA	498	probable salivary secreted peptide	Transcription activator MBF2	1	0	MKSLVFAAILVSFGAVVIC	No; SP
AALFPA_047362	AALFPA_047362_2	GTGACTCTGGCAAATGACCA	370	probable salivary secreted peptide	Transcription activator MBF2	1	0	MKSLVFAAILVSFGAVVIC	No; SP
AALFPA_047362	AALFPA_047362_3	CAACTACTTCTGGGGCTACA	606	probable salivary secreted peptide	Transcription activator MBF2	1	0	MKSLVFAAILVSFGAVVIC	No; SP
AALFPA_047362	AALFPA_047362_4	ATCACCGACCAGTACATCAA	455	probable salivary secreted peptide	Transcription activator MBF2	1	0	MKSLVFAAILVSFGAVVIC	No; SP
AALFPA_047362	AALFPA_047362_5	TACGCCAGTCTGCTGGCCGG	446	probable salivary secreted peptide	Transcription activator MBF2	1	0	MKSLVFAAILVSFGAVVIC	No; SP
AALFPA_047362	AALFPA_047362_6	TCAATTGGGTCGTAACATTT	553	probable salivary secreted peptide	Transcription activator MBF2	1	0	MKSLVFAAILVSFGAVVIC	No; SP
AALFPA_047362	AALFPA_047362_7	AGGCGGATACGCCAGTCTGC	316	probable salivary secreted peptide	Transcription activator MBF2	1	0	MKSLVFAAILVSFGAVVIC	No; SP
AALFPA_047362	AALFPA_047362_8	CGCCTTTGCCGTTGATGTAC	395	probable salivary secreted peptide	Transcription activator MBF2	1	0	MKSLVFAAILVSFGAVVIC	No; SP
AALFPA_047362	AALFPA_047362_9	GTGATTGTAACCGATGCCAC	527	probable salivary secreted peptide	Transcription activator MBF2	1	0	MKSLVFAAILVSFGAVVIC	No; SP
AALFPA_047374	AALFPA_047374_1	ACCAGCAGCAGCAACACCGT	491	D(2)-like dopamine receptor	G protein-coupled receptor, rhodopsin-like;GPCR, rhodopsin-like, 7TM	7	7	N/A	No; no SP
AALFPA_047374	AALFPA_047374_10	CTTTGTGTTTGGCTCGCTGG	420	D(2)-like dopamine receptor	G protein-coupled receptor, rhodopsin-like;GPCR, rhodopsin-like, 7TM	7	7	N/A	No; no SP
AALFPA_047374	AALFPA_047374_2	TGTGCTTCATCAGTTTGGGA	614	D(2)-like dopamine receptor	G protein-coupled receptor, rhodopsin-like;GPCR, rhodopsin-like, 7TM	7	7	N/A	No; no SP
AALFPA_047374	AALFPA_047374_3	GTGCGACGTGCTGGCCTGCT	503	D(2)-like dopamine receptor	G protein-coupled receptor, rhodopsin-like;GPCR, rhodopsin-like, 7TM	7	7	N/A	No; no SP
AALFPA_047374	AALFPA_047374_4	AGTGTGGCTGTTGGCCATGC	658	D(2)-like dopamine receptor	G protein-coupled receptor, rhodopsin-like;GPCR, rhodopsin-like, 7TM	7	7	N/A	No; no SP
AALFPA_047374	AALFPA_047374_5	CCTTCGGTGGAACGGCTCCC	385	D(2)-like dopamine receptor	G protein-coupled receptor, rhodopsin-like;GPCR, rhodopsin-like, 7TM	7	7	N/A	No; no SP
AALFPA_047374	AALFPA_047374_6	TGCATGGTCTCAACTCGGAC	592	D(2)-like dopamine receptor	G protein-coupled receptor, rhodopsin-like;GPCR, rhodopsin-like, 7TM	7	7	N/A	No; no SP
AALFPA_047374	AALFPA_047374_7	AGTAGACTGCTATCCTTCGG	447	D(2)-like dopamine receptor	G protein-coupled receptor, rhodopsin-like;GPCR, rhodopsin-like, 7TM	7	7	N/A	No; no SP
AALFPA_047374	AALFPA_047374_8	TGCTGCTGGTGCCGCTGGCC	284	D(2)-like dopamine receptor	G protein-coupled receptor, rhodopsin-like;GPCR, rhodopsin-like, 7TM	7	7	N/A	No; no SP
AALFPA_047374	AALFPA_047374_9	TTGAGACCATGCAGCCGCCA	338	D(2)-like dopamine receptor	G protein-coupled receptor, rhodopsin-like;GPCR, rhodopsin-like, 7TM	7	7	N/A	No; no SP
AALFPA_047379	AALFPA_047379_1	GAGGTCACGTGCCTTATAAA	360	Protein kinase domain-containing protein [Source:UniProtKB/TrEMBL;Acc:A0A182H2N0]	Protein kinase domain;Serine/threonine-protein kinase, active site;Protein kinase-like domain superfamily;Protein kinase, ATP binding site	0	0	N/A	No; no SP
AALFPA_047379	AALFPA_047379_10	GGTGTTTGAACATCTCGAAC	597	Protein kinase domain-containing protein [Source:UniProtKB/TrEMBL;Acc:A0A182H2N0]	Protein kinase domain;Serine/threonine-protein kinase, active site;Protein kinase-like domain superfamily;Protein kinase, ATP binding site	0	0	N/A	No; no SP
AALFPA_047379	AALFPA_047379_2	GTTGGTGCTCAGCTGAAACA	560	Protein kinase domain-containing protein [Source:UniProtKB/TrEMBL;Acc:A0A182H2N0]	Protein kinase domain;Serine/threonine-protein kinase, active site;Protein kinase-like domain superfamily;Protein kinase, ATP binding site	0	0	N/A	No; no SP
AALFPA_047379	AALFPA_047379_3	GGACCGCGTCTGGAGCGAGA	595	Protein kinase domain-containing protein [Source:UniProtKB/TrEMBL;Acc:A0A182H2N0]	Protein kinase domain;Serine/threonine-protein kinase, active site;Protein kinase-like domain superfamily;Protein kinase, ATP binding site	0	0	N/A	No; no SP
AALFPA_047379	AALFPA_047379_4	TACGAGGAACTGAATGTGAT	759	Protein kinase domain-containing protein [Source:UniProtKB/TrEMBL;Acc:A0A182H2N0]	Protein kinase domain;Serine/threonine-protein kinase, active site;Protein kinase-like domain superfamily;Protein kinase, ATP binding site	0	0	N/A	No; no SP
AALFPA_047379	AALFPA_047379_5	GGTGGCCTTGACGGAGGACG	478	Protein kinase domain-containing protein [Source:UniProtKB/TrEMBL;Acc:A0A182H2N0]	Protein kinase domain;Serine/threonine-protein kinase, active site;Protein kinase-like domain superfamily;Protein kinase, ATP binding site	0	0	N/A	No; no SP
AALFPA_047379	AALFPA_047379_6	GGGTGCCAATGTCGACGCTG	480	Protein kinase domain-containing protein [Source:UniProtKB/TrEMBL;Acc:A0A182H2N0]	Protein kinase domain;Serine/threonine-protein kinase, active site;Protein kinase-like domain superfamily;Protein kinase, ATP binding site	0	0	N/A	No; no SP
AALFPA_047379	AALFPA_047379_7	GTGGTGCTGCTGCAGCTGTT	454	Protein kinase domain-containing protein [Source:UniProtKB/TrEMBL;Acc:A0A182H2N0]	Protein kinase domain;Serine/threonine-protein kinase, active site;Protein kinase-like domain superfamily;Protein kinase, ATP binding site	0	0	N/A	No; no SP
AALFPA_047379	AALFPA_047379_8	GCCGTTTAATGTAGTCATCC	501	Protein kinase domain-containing protein [Source:UniProtKB/TrEMBL;Acc:A0A182H2N0]	Protein kinase domain;Serine/threonine-protein kinase, active site;Protein kinase-like domain superfamily;Protein kinase, ATP binding site	0	0	N/A	No; no SP
AALFPA_047379	AALFPA_047379_9	TCTGCGGCTTCAGGTCGCGA	97	Protein kinase domain-containing protein [Source:UniProtKB/TrEMBL;Acc:A0A182H2N0]	Protein kinase domain;Serine/threonine-protein kinase, active site;Protein kinase-like domain superfamily;Protein kinase, ATP binding site	0	0	N/A	No; no SP
AALFPA_047381	AALFPA_047381_1	TCACCATCATGATCCGTTCT	675	uncharacterized LOC109411358	7TM chemoreceptor	5	7	N/A	No; no SP
AALFPA_047381	AALFPA_047381_2	TCGTTATCAGATTCGCGGAG	372	uncharacterized LOC109411358	7TM chemoreceptor	5	7	N/A	No; no SP
AALFPA_047381	AALFPA_047381_3	ACTCAACGTCACTGTCGTCC	739	uncharacterized LOC109411358	7TM chemoreceptor	5	7	N/A	No; no SP
AALFPA_047381	AALFPA_047381_4	GCAGTGATTGAAACAGTCAA	503	uncharacterized LOC109411358	7TM chemoreceptor	5	7	N/A	No; no SP
AALFPA_047381	AALFPA_047381_5	CGAAAACACCGTGAAACCGA	466	uncharacterized LOC109411358	7TM chemoreceptor	5	7	N/A	No; no SP
AALFPA_047381	AALFPA_047381_6	GTTCATCGTTATCAGATTCG	474	uncharacterized LOC109411358	7TM chemoreceptor	5	7	N/A	No; no SP
AALFPA_047389	AALFPA_047389_1	GAAAAGCAGCAAGTATTGAG	496	RNA polymerase II-associated protein 3-like, transcript variant X2, RNA polymerase II-associated protein 3-like, transcript variant X1	Tetratricopeptide repeat 1;Tetratricopeptide-like helical domain superfamily;Tetratricopeptide repeat;RNA-polymerase II-associated protein 3-like, C-terminal domain	0	0	N/A	No; no SP
AALFPA_047389	AALFPA_047389_10	GCAGAGCATTACAACCACAA	351	RNA polymerase II-associated protein 3-like, transcript variant X2, RNA polymerase II-associated protein 3-like, transcript variant X1	Tetratricopeptide repeat 1;Tetratricopeptide-like helical domain superfamily;Tetratricopeptide repeat;RNA-polymerase II-associated protein 3-like, C-terminal domain	0	0	N/A	No; no SP
AALFPA_047389	AALFPA_047389_2	TTATGCAGAATGGCGAAGGG	604	RNA polymerase II-associated protein 3-like, transcript variant X2, RNA polymerase II-associated protein 3-like, transcript variant X1	Tetratricopeptide repeat 1;Tetratricopeptide-like helical domain superfamily;Tetratricopeptide repeat;RNA-polymerase II-associated protein 3-like, C-terminal domain	0	0	N/A	No; no SP
AALFPA_047389	AALFPA_047389_3	CATCAAAGGGTTGTACGATT	605	RNA polymerase II-associated protein 3-like, transcript variant X2, RNA polymerase II-associated protein 3-like, transcript variant X1	Tetratricopeptide repeat 1;Tetratricopeptide-like helical domain superfamily;Tetratricopeptide repeat;RNA-polymerase II-associated protein 3-like, C-terminal domain	0	0	N/A	No; no SP
AALFPA_047389	AALFPA_047389_4	GCAGGAAATGAAGCAGAAAG	371	RNA polymerase II-associated protein 3-like, transcript variant X2, RNA polymerase II-associated protein 3-like, transcript variant X1	Tetratricopeptide repeat 1;Tetratricopeptide-like helical domain superfamily;Tetratricopeptide repeat;RNA-polymerase II-associated protein 3-like, C-terminal domain	0	0	N/A	No; no SP
AALFPA_047389	AALFPA_047389_5	AGAATTAAGTTCAATAGCTT	298	RNA polymerase II-associated protein 3-like, transcript variant X2, RNA polymerase II-associated protein 3-like, transcript variant X1	Tetratricopeptide repeat 1;Tetratricopeptide-like helical domain superfamily;Tetratricopeptide repeat;RNA-polymerase II-associated protein 3-like, C-terminal domain	0	0	N/A	No; no SP
AALFPA_047389	AALFPA_047389_6	ACTTAAAATAGCAGTAGGCT	435	RNA polymerase II-associated protein 3-like, transcript variant X2, RNA polymerase II-associated protein 3-like, transcript variant X1	Tetratricopeptide repeat 1;Tetratricopeptide-like helical domain superfamily;Tetratricopeptide repeat;RNA-polymerase II-associated protein 3-like, C-terminal domain	0	0	N/A	No; no SP
AALFPA_047389	AALFPA_047389_7	TTGAAAATGGCGAAAGAGTC	434	RNA polymerase II-associated protein 3-like, transcript variant X2, RNA polymerase II-associated protein 3-like, transcript variant X1	Tetratricopeptide repeat 1;Tetratricopeptide-like helical domain superfamily;Tetratricopeptide repeat;RNA-polymerase II-associated protein 3-like, C-terminal domain	0	0	N/A	No; no SP
AALFPA_047389	AALFPA_047389_8	ATGCTGGCATATGAATATAT	206	RNA polymerase II-associated protein 3-like, transcript variant X2, RNA polymerase II-associated protein 3-like, transcript variant X1	Tetratricopeptide repeat 1;Tetratricopeptide-like helical domain superfamily;Tetratricopeptide repeat;RNA-polymerase II-associated protein 3-like, C-terminal domain	0	0	N/A	No; no SP
AALFPA_047389	AALFPA_047389_9	CAACAGCGCAACAGCCTATT	511	RNA polymerase II-associated protein 3-like, transcript variant X2, RNA polymerase II-associated protein 3-like, transcript variant X1	Tetratricopeptide repeat 1;Tetratricopeptide-like helical domain superfamily;Tetratricopeptide repeat;RNA-polymerase II-associated protein 3-like, C-terminal domain	0	0	N/A	No; no SP
AALFPA_047393	AALFPA_047393_1	TTCCTCGACCGTCTGGTTCA	2317	gamma-secretase subunit Aph-1-like	Gamma-secretase subunit Aph-1	7	7	N/A	No; no SP
AALFPA_047399	AALFPA_047399_1	CTACCAGATGAAGGGCATGG	497	NADPH--cytochrome P450 reductase-like, transcript variant X1, NADPH--cytochrome P450 reductase-like, transcript variant X2, NADPH--cytochrome P450 reductase-like, transcript variant X3, NADPH--cytochrome P450 reductase-like, transcript variant X4	Flavodoxin-like;Oxidoreductase FAD/NAD(P)-binding;Flavoprotein pyridine nucleotide cytochrome reductase;Sulfite reductase [NADPH] flavoprotein alpha-component-like, FAD-binding;Flavodoxin/nitric oxide synthase;FAD-binding domain, ferredoxin reductase-type;Riboflavin synthase-like beta-barrel;NADPH-cytochrome P450 reductase;Flavoprotein-like superfamily;Ferredoxin-NADP reductase (FNR), nucleotide-binding domain	0	1	N/A	No; no SP
AALFPA_047399	AALFPA_047399_10	CAAGTACCAGCAATGGATCC	331	NADPH--cytochrome P450 reductase-like, transcript variant X1, NADPH--cytochrome P450 reductase-like, transcript variant X2, NADPH--cytochrome P450 reductase-like, transcript variant X3, NADPH--cytochrome P450 reductase-like, transcript variant X4	Flavodoxin-like;Oxidoreductase FAD/NAD(P)-binding;Flavoprotein pyridine nucleotide cytochrome reductase;Sulfite reductase [NADPH] flavoprotein alpha-component-like, FAD-binding;Flavodoxin/nitric oxide synthase;FAD-binding domain, ferredoxin reductase-type;Riboflavin synthase-like beta-barrel;NADPH-cytochrome P450 reductase;Flavoprotein-like superfamily;Ferredoxin-NADP reductase (FNR), nucleotide-binding domain	0	1	N/A	No; no SP
AALFPA_047399	AALFPA_047399_2	CACCGTCAACACGATGACCA	455	NADPH--cytochrome P450 reductase-like, transcript variant X1, NADPH--cytochrome P450 reductase-like, transcript variant X2, NADPH--cytochrome P450 reductase-like, transcript variant X3, NADPH--cytochrome P450 reductase-like, transcript variant X4	Flavodoxin-like;Oxidoreductase FAD/NAD(P)-binding;Flavoprotein pyridine nucleotide cytochrome reductase;Sulfite reductase [NADPH] flavoprotein alpha-component-like, FAD-binding;Flavodoxin/nitric oxide synthase;FAD-binding domain, ferredoxin reductase-type;Riboflavin synthase-like beta-barrel;NADPH-cytochrome P450 reductase;Flavoprotein-like superfamily;Ferredoxin-NADP reductase (FNR), nucleotide-binding domain	0	1	N/A	No; no SP
AALFPA_047399	AALFPA_047399_3	TCAGGATCTGGTGCTGAGAC	686	NADPH--cytochrome P450 reductase-like, transcript variant X1, NADPH--cytochrome P450 reductase-like, transcript variant X2, NADPH--cytochrome P450 reductase-like, transcript variant X3, NADPH--cytochrome P450 reductase-like, transcript variant X4	Flavodoxin-like;Oxidoreductase FAD/NAD(P)-binding;Flavoprotein pyridine nucleotide cytochrome reductase;Sulfite reductase [NADPH] flavoprotein alpha-component-like, FAD-binding;Flavodoxin/nitric oxide synthase;FAD-binding domain, ferredoxin reductase-type;Riboflavin synthase-like beta-barrel;NADPH-cytochrome P450 reductase;Flavoprotein-like superfamily;Ferredoxin-NADP reductase (FNR), nucleotide-binding domain	0	1	N/A	No; no SP
AALFPA_047399	AALFPA_047399_4	CCAGCGGTGTGCGACCACTT	357	NADPH--cytochrome P450 reductase-like, transcript variant X1, NADPH--cytochrome P450 reductase-like, transcript variant X2, NADPH--cytochrome P450 reductase-like, transcript variant X3, NADPH--cytochrome P450 reductase-like, transcript variant X4	Flavodoxin-like;Oxidoreductase FAD/NAD(P)-binding;Flavoprotein pyridine nucleotide cytochrome reductase;Sulfite reductase [NADPH] flavoprotein alpha-component-like, FAD-binding;Flavodoxin/nitric oxide synthase;FAD-binding domain, ferredoxin reductase-type;Riboflavin synthase-like beta-barrel;NADPH-cytochrome P450 reductase;Flavoprotein-like superfamily;Ferredoxin-NADP reductase (FNR), nucleotide-binding domain	0	1	N/A	No; no SP
AALFPA_047399	AALFPA_047399_5	CGGAATCGAGAGCTCCGGCG	315	NADPH--cytochrome P450 reductase-like, transcript variant X1, NADPH--cytochrome P450 reductase-like, transcript variant X2, NADPH--cytochrome P450 reductase-like, transcript variant X3, NADPH--cytochrome P450 reductase-like, transcript variant X4	Flavodoxin-like;Oxidoreductase FAD/NAD(P)-binding;Flavoprotein pyridine nucleotide cytochrome reductase;Sulfite reductase [NADPH] flavoprotein alpha-component-like, FAD-binding;Flavodoxin/nitric oxide synthase;FAD-binding domain, ferredoxin reductase-type;Riboflavin synthase-like beta-barrel;NADPH-cytochrome P450 reductase;Flavoprotein-like superfamily;Ferredoxin-NADP reductase (FNR), nucleotide-binding domain	0	1	N/A	No; no SP
AALFPA_047399	AALFPA_047399_6	AAATCGAATAGTAACGTGGT	376	NADPH--cytochrome P450 reductase-like, transcript variant X1, NADPH--cytochrome P450 reductase-like, transcript variant X2, NADPH--cytochrome P450 reductase-like, transcript variant X3, NADPH--cytochrome P450 reductase-like, transcript variant X4	Flavodoxin-like;Oxidoreductase FAD/NAD(P)-binding;Flavoprotein pyridine nucleotide cytochrome reductase;Sulfite reductase [NADPH] flavoprotein alpha-component-like, FAD-binding;Flavodoxin/nitric oxide synthase;FAD-binding domain, ferredoxin reductase-type;Riboflavin synthase-like beta-barrel;NADPH-cytochrome P450 reductase;Flavoprotein-like superfamily;Ferredoxin-NADP reductase (FNR), nucleotide-binding domain	0	1	N/A	No; no SP
AALFPA_047399	AALFPA_047399_7	CCAGGACGTGGACGATGTTT	478	NADPH--cytochrome P450 reductase-like, transcript variant X1, NADPH--cytochrome P450 reductase-like, transcript variant X2, NADPH--cytochrome P450 reductase-like, transcript variant X3, NADPH--cytochrome P450 reductase-like, transcript variant X4	Flavodoxin-like;Oxidoreductase FAD/NAD(P)-binding;Flavoprotein pyridine nucleotide cytochrome reductase;Sulfite reductase [NADPH] flavoprotein alpha-component-like, FAD-binding;Flavodoxin/nitric oxide synthase;FAD-binding domain, ferredoxin reductase-type;Riboflavin synthase-like beta-barrel;NADPH-cytochrome P450 reductase;Flavoprotein-like superfamily;Ferredoxin-NADP reductase (FNR), nucleotide-binding domain	0	1	N/A	No; no SP
AALFPA_047399	AALFPA_047399_8	CGGGTAGAGTTTGGACGAGG	700	NADPH--cytochrome P450 reductase-like, transcript variant X1, NADPH--cytochrome P450 reductase-like, transcript variant X2, NADPH--cytochrome P450 reductase-like, transcript variant X3, NADPH--cytochrome P450 reductase-like, transcript variant X4	Flavodoxin-like;Oxidoreductase FAD/NAD(P)-binding;Flavoprotein pyridine nucleotide cytochrome reductase;Sulfite reductase [NADPH] flavoprotein alpha-component-like, FAD-binding;Flavodoxin/nitric oxide synthase;FAD-binding domain, ferredoxin reductase-type;Riboflavin synthase-like beta-barrel;NADPH-cytochrome P450 reductase;Flavoprotein-like superfamily;Ferredoxin-NADP reductase (FNR), nucleotide-binding domain	0	1	N/A	No; no SP
AALFPA_047399	AALFPA_047399_9	CGATGTTTCGGCAGCTGTCC	425	NADPH--cytochrome P450 reductase-like, transcript variant X1, NADPH--cytochrome P450 reductase-like, transcript variant X2, NADPH--cytochrome P450 reductase-like, transcript variant X3, NADPH--cytochrome P450 reductase-like, transcript variant X4	Flavodoxin-like;Oxidoreductase FAD/NAD(P)-binding;Flavoprotein pyridine nucleotide cytochrome reductase;Sulfite reductase [NADPH] flavoprotein alpha-component-like, FAD-binding;Flavodoxin/nitric oxide synthase;FAD-binding domain, ferredoxin reductase-type;Riboflavin synthase-like beta-barrel;NADPH-cytochrome P450 reductase;Flavoprotein-like superfamily;Ferredoxin-NADP reductase (FNR), nucleotide-binding domain	0	1	N/A	No; no SP
AALFPA_047400	AALFPA_047400_1	GCCCAAGTTTGGAATTGAAC	376	hepatocyte growth factor-regulated tyrosine kinase substrate-like, transcript variant X1, hepatocyte growth factor-regulated tyrosine kinase substrate-like, transcript variant X2	FYVE zinc finger;VHS domain;Ubiquitin interacting motif;ENTH/VHS;Zinc finger, FYVE/PHD-type;Ubiquitin binding protein, Hrs/VPS27;Zinc finger, FYVE-related;Hepatocyte growth factor-regulated tyrosine kinase substrate, helical domain	0	0	N/A	No; no SP
AALFPA_047400	AALFPA_047400_10	GTAGGTCAGATGCCTCCAGC	464	hepatocyte growth factor-regulated tyrosine kinase substrate-like, transcript variant X1, hepatocyte growth factor-regulated tyrosine kinase substrate-like, transcript variant X2	FYVE zinc finger;VHS domain;Ubiquitin interacting motif;ENTH/VHS;Zinc finger, FYVE/PHD-type;Ubiquitin binding protein, Hrs/VPS27;Zinc finger, FYVE-related;Hepatocyte growth factor-regulated tyrosine kinase substrate, helical domain	0	0	N/A	No; no SP
AALFPA_047400	AALFPA_047400_2	CTCCGTAGCTTTCTTCGTCA	720	hepatocyte growth factor-regulated tyrosine kinase substrate-like, transcript variant X1, hepatocyte growth factor-regulated tyrosine kinase substrate-like, transcript variant X2	FYVE zinc finger;VHS domain;Ubiquitin interacting motif;ENTH/VHS;Zinc finger, FYVE/PHD-type;Ubiquitin binding protein, Hrs/VPS27;Zinc finger, FYVE-related;Hepatocyte growth factor-regulated tyrosine kinase substrate, helical domain	0	0	N/A	No; no SP
AALFPA_047400	AALFPA_047400_3	CCTTAAGAAACGTCAAGAGT	372	hepatocyte growth factor-regulated tyrosine kinase substrate-like, transcript variant X1, hepatocyte growth factor-regulated tyrosine kinase substrate-like, transcript variant X2	FYVE zinc finger;VHS domain;Ubiquitin interacting motif;ENTH/VHS;Zinc finger, FYVE/PHD-type;Ubiquitin binding protein, Hrs/VPS27;Zinc finger, FYVE-related;Hepatocyte growth factor-regulated tyrosine kinase substrate, helical domain	0	0	N/A	No; no SP
AALFPA_047400	AALFPA_047400_4	AACACCAGGAAAAGCTTCGC	499	hepatocyte growth factor-regulated tyrosine kinase substrate-like, transcript variant X1, hepatocyte growth factor-regulated tyrosine kinase substrate-like, transcript variant X2	FYVE zinc finger;VHS domain;Ubiquitin interacting motif;ENTH/VHS;Zinc finger, FYVE/PHD-type;Ubiquitin binding protein, Hrs/VPS27;Zinc finger, FYVE-related;Hepatocyte growth factor-regulated tyrosine kinase substrate, helical domain	0	0	N/A	No; no SP
AALFPA_047400	AALFPA_047400_5	ATTGCAGCGGATCCAGGAGC	449	hepatocyte growth factor-regulated tyrosine kinase substrate-like, transcript variant X1, hepatocyte growth factor-regulated tyrosine kinase substrate-like, transcript variant X2	FYVE zinc finger;VHS domain;Ubiquitin interacting motif;ENTH/VHS;Zinc finger, FYVE/PHD-type;Ubiquitin binding protein, Hrs/VPS27;Zinc finger, FYVE-related;Hepatocyte growth factor-regulated tyrosine kinase substrate, helical domain	0	0	N/A	No; no SP
AALFPA_047400	AALFPA_047400_6	GTTCTTGTTCTTCGGCAATC	578	hepatocyte growth factor-regulated tyrosine kinase substrate-like, transcript variant X1, hepatocyte growth factor-regulated tyrosine kinase substrate-like, transcript variant X2	FYVE zinc finger;VHS domain;Ubiquitin interacting motif;ENTH/VHS;Zinc finger, FYVE/PHD-type;Ubiquitin binding protein, Hrs/VPS27;Zinc finger, FYVE-related;Hepatocyte growth factor-regulated tyrosine kinase substrate, helical domain	0	0	N/A	No; no SP
AALFPA_047400	AALFPA_047400_7	GGAGGCATCTGACCTACTCC	404	hepatocyte growth factor-regulated tyrosine kinase substrate-like, transcript variant X1, hepatocyte growth factor-regulated tyrosine kinase substrate-like, transcript variant X2	FYVE zinc finger;VHS domain;Ubiquitin interacting motif;ENTH/VHS;Zinc finger, FYVE/PHD-type;Ubiquitin binding protein, Hrs/VPS27;Zinc finger, FYVE-related;Hepatocyte growth factor-regulated tyrosine kinase substrate, helical domain	0	0	N/A	No; no SP
AALFPA_047400	AALFPA_047400_8	CTTGACGTTTCTTAAGGACA	388	hepatocyte growth factor-regulated tyrosine kinase substrate-like, transcript variant X1, hepatocyte growth factor-regulated tyrosine kinase substrate-like, transcript variant X2	FYVE zinc finger;VHS domain;Ubiquitin interacting motif;ENTH/VHS;Zinc finger, FYVE/PHD-type;Ubiquitin binding protein, Hrs/VPS27;Zinc finger, FYVE-related;Hepatocyte growth factor-regulated tyrosine kinase substrate, helical domain	0	0	N/A	No; no SP
AALFPA_047400	AALFPA_047400_9	ATCTGACCTACTCCGGGCGG	421	hepatocyte growth factor-regulated tyrosine kinase substrate-like, transcript variant X1, hepatocyte growth factor-regulated tyrosine kinase substrate-like, transcript variant X2	FYVE zinc finger;VHS domain;Ubiquitin interacting motif;ENTH/VHS;Zinc finger, FYVE/PHD-type;Ubiquitin binding protein, Hrs/VPS27;Zinc finger, FYVE-related;Hepatocyte growth factor-regulated tyrosine kinase substrate, helical domain	0	0	N/A	No; no SP
AALFPA_047402	AALFPA_047402_1	TTTATTGAGAATAGCCGATG	480	serine protease easter-like	Serine proteases, trypsin domain;Peptidase S1A, chymotrypsin family;Peptidase S1, PA clan;Serine proteases, trypsin family, histidine active site;Proteinase, regulatory CLIP domain;Serine proteases, trypsin family, serine active site	1	0	MKENKWLLLVLIWFGTVTFGVG	No; SP
AALFPA_047402	AALFPA_047402_10	CGCAAACGCTCCATTAGACG	357	serine protease easter-like	Serine proteases, trypsin domain;Peptidase S1A, chymotrypsin family;Peptidase S1, PA clan;Serine proteases, trypsin family, histidine active site;Proteinase, regulatory CLIP domain;Serine proteases, trypsin family, serine active site	1	0	MKENKWLLLVLIWFGTVTFGVG	No; SP
AALFPA_047402	AALFPA_047402_2	TGCGTTAGCATCCGGAAGTG	559	serine protease easter-like	Serine proteases, trypsin domain;Peptidase S1A, chymotrypsin family;Peptidase S1, PA clan;Serine proteases, trypsin family, histidine active site;Proteinase, regulatory CLIP domain;Serine proteases, trypsin family, serine active site	1	0	MKENKWLLLVLIWFGTVTFGVG	No; SP
AALFPA_047402	AALFPA_047402_3	CCAAACTGCGGAGCAGAAAT	434	serine protease easter-like	Serine proteases, trypsin domain;Peptidase S1A, chymotrypsin family;Peptidase S1, PA clan;Serine proteases, trypsin family, histidine active site;Proteinase, regulatory CLIP domain;Serine proteases, trypsin family, serine active site	1	0	MKENKWLLLVLIWFGTVTFGVG	No; SP
AALFPA_047402	AALFPA_047402_4	TTATATGGAGGACAAAAAAC	293	serine protease easter-like	Serine proteases, trypsin domain;Peptidase S1A, chymotrypsin family;Peptidase S1, PA clan;Serine proteases, trypsin family, histidine active site;Proteinase, regulatory CLIP domain;Serine proteases, trypsin family, serine active site	1	0	MKENKWLLLVLIWFGTVTFGVG	No; SP
AALFPA_047402	AALFPA_047402_5	GTCTGCTGAGAAGGGCGCTC	356	serine protease easter-like	Serine proteases, trypsin domain;Peptidase S1A, chymotrypsin family;Peptidase S1, PA clan;Serine proteases, trypsin family, histidine active site;Proteinase, regulatory CLIP domain;Serine proteases, trypsin family, serine active site	1	0	MKENKWLLLVLIWFGTVTFGVG	No; SP
AALFPA_047402	AALFPA_047402_6	GAGCATGGTCCGCTACGCAA	462	serine protease easter-like	Serine proteases, trypsin domain;Peptidase S1A, chymotrypsin family;Peptidase S1, PA clan;Serine proteases, trypsin family, histidine active site;Proteinase, regulatory CLIP domain;Serine proteases, trypsin family, serine active site	1	0	MKENKWLLLVLIWFGTVTFGVG	No; SP
AALFPA_047402	AALFPA_047402_7	TAGTTGATCAAAGCGAGCCA	333	serine protease easter-like	Serine proteases, trypsin domain;Peptidase S1A, chymotrypsin family;Peptidase S1, PA clan;Serine proteases, trypsin family, histidine active site;Proteinase, regulatory CLIP domain;Serine proteases, trypsin family, serine active site	1	0	MKENKWLLLVLIWFGTVTFGVG	No; SP
AALFPA_047402	AALFPA_047402_8	CAGTGTTGTCATTCTCATAG	476	serine protease easter-like	Serine proteases, trypsin domain;Peptidase S1A, chymotrypsin family;Peptidase S1, PA clan;Serine proteases, trypsin family, histidine active site;Proteinase, regulatory CLIP domain;Serine proteases, trypsin family, serine active site	1	0	MKENKWLLLVLIWFGTVTFGVG	No; SP
AALFPA_047402	AALFPA_047402_9	CTACATCACAATCTATAACC	504	serine protease easter-like	Serine proteases, trypsin domain;Peptidase S1A, chymotrypsin family;Peptidase S1, PA clan;Serine proteases, trypsin family, histidine active site;Proteinase, regulatory CLIP domain;Serine proteases, trypsin family, serine active site	1	0	MKENKWLLLVLIWFGTVTFGVG	No; SP
AALFPA_047408	AALFPA_047408_1	ACGAGTGAGTGAAACCTAGC	409	uncharacterized LOC109419957, transcript variant X1, uncharacterized LOC109419957, transcript variant X2	N/A	1	0	MRTKHFLLLLFAVIGTSLL	No; SP
AALFPA_047408	AALFPA_047408_10	ACGAAAATATGCACGCCTTC	412	uncharacterized LOC109419957, transcript variant X1, uncharacterized LOC109419957, transcript variant X2	N/A	1	0	MRTKHFLLLLFAVIGTSLL	No; SP
AALFPA_047408	AALFPA_047408_2	TCATATTGTTCGGTCCGGCC	451	uncharacterized LOC109419957, transcript variant X1, uncharacterized LOC109419957, transcript variant X2	N/A	1	0	MRTKHFLLLLFAVIGTSLL	No; SP
AALFPA_047408	AALFPA_047408_3	TCACCGCAAACAGTAGCAAC	534	uncharacterized LOC109419957, transcript variant X1, uncharacterized LOC109419957, transcript variant X2	N/A	1	0	MRTKHFLLLLFAVIGTSLL	No; SP
AALFPA_047408	AALFPA_047408_4	GTACACCCAATCGGGCGAGG	379	uncharacterized LOC109419957, transcript variant X1, uncharacterized LOC109419957, transcript variant X2	N/A	1	0	MRTKHFLLLLFAVIGTSLL	No; SP
AALFPA_047408	AALFPA_047408_5	CAGCTGTTCTGTGGGCAGTT	487	uncharacterized LOC109419957, transcript variant X1, uncharacterized LOC109419957, transcript variant X2	N/A	1	0	MRTKHFLLLLFAVIGTSLL	No; SP
AALFPA_047408	AALFPA_047408_6	TAACGAGCAGCATCCAGAGA	511	uncharacterized LOC109419957, transcript variant X1, uncharacterized LOC109419957, transcript variant X2	N/A	1	0	MRTKHFLLLLFAVIGTSLL	No; SP
AALFPA_047408	AALFPA_047408_7	CCGAGAACAGCGTCCGGTTG	500	uncharacterized LOC109419957, transcript variant X1, uncharacterized LOC109419957, transcript variant X2	N/A	1	0	MRTKHFLLLLFAVIGTSLL	No; SP
AALFPA_047408	AALFPA_047408_8	TGGCAACGAACTCAGATCGT	642	uncharacterized LOC109419957, transcript variant X1, uncharacterized LOC109419957, transcript variant X2	N/A	1	0	MRTKHFLLLLFAVIGTSLL	No; SP
AALFPA_047408	AALFPA_047408_9	GCGCCCTGGCCAACGCATCG	361	uncharacterized LOC109419957, transcript variant X1, uncharacterized LOC109419957, transcript variant X2	N/A	1	0	MRTKHFLLLLFAVIGTSLL	No; SP
AALFPA_047410	AALFPA_047410_1	TACCGGAGAGTACACCTGCT	2651	uncharacterized LOC109432646	Immunoglobulin-like domain;Immunoglobulin-like domain superfamily	1	0	N/A	Yes; no SP
AALFPA_047411	AALFPA_047411_1	GGCATCCTGCTGGATGACTT	771	long-chain-fatty-acid--CoA ligase 4, transcript variant X3, long-chain-fatty-acid--CoA ligase 4, transcript variant X1, long-chain-fatty-acid--CoA ligase 4, transcript variant X2	AMP-dependent synthetase/ligase;AMP-binding, conserved site;AMP-binding enzyme, C-terminal domain	1	0	N/A	No; no SP
AALFPA_047411	AALFPA_047411_2	CTGTGCGTCGAAATGATCCA	955	long-chain-fatty-acid--CoA ligase 4, transcript variant X3, long-chain-fatty-acid--CoA ligase 4, transcript variant X1, long-chain-fatty-acid--CoA ligase 4, transcript variant X2	AMP-dependent synthetase/ligase;AMP-binding, conserved site;AMP-binding enzyme, C-terminal domain	1	0	N/A	No; no SP
AALFPA_047411	AALFPA_047411_3	TGACTCGACGAAGCAGCACA	1018	long-chain-fatty-acid--CoA ligase 4, transcript variant X3, long-chain-fatty-acid--CoA ligase 4, transcript variant X1, long-chain-fatty-acid--CoA ligase 4, transcript variant X2	AMP-dependent synthetase/ligase;AMP-binding, conserved site;AMP-binding enzyme, C-terminal domain	1	0	N/A	No; no SP
AALFPA_047411	AALFPA_047411_4	GTCGAAATGATCCAGGGCTA	1129	long-chain-fatty-acid--CoA ligase 4, transcript variant X3, long-chain-fatty-acid--CoA ligase 4, transcript variant X1, long-chain-fatty-acid--CoA ligase 4, transcript variant X2	AMP-dependent synthetase/ligase;AMP-binding, conserved site;AMP-binding enzyme, C-terminal domain	1	0	N/A	No; no SP
AALFPA_047421	AALFPA_047421_1	CTCCTGCAAAGTGCGCGCAT	479	spondin-2-like	Thrombospondin type-1 (TSP1) repeat;Spondin, N-terminal;Thrombospondin type-1 (TSP1) repeat superfamily;Spondin-like TSP1 domain	1	0	MMKMKLVVLSPRLRPGAFLVPSPMLVLMLLLSLLMDSSIA	No; SP
AALFPA_047421	AALFPA_047421_10	GCGCCTGCAGTCAGTCGTGT	371	spondin-2-like	Thrombospondin type-1 (TSP1) repeat;Spondin, N-terminal;Thrombospondin type-1 (TSP1) repeat superfamily;Spondin-like TSP1 domain	1	0	MMKMKLVVLSPRLRPGAFLVPSPMLVLMLLLSLLMDSSIA	No; SP
AALFPA_047421	AALFPA_047421_2	GCCGGACTGGTTCGTTGGAC	281	spondin-2-like	Thrombospondin type-1 (TSP1) repeat;Spondin, N-terminal;Thrombospondin type-1 (TSP1) repeat superfamily;Spondin-like TSP1 domain	1	0	MMKMKLVVLSPRLRPGAFLVPSPMLVLMLLLSLLMDSSIA	No; SP
AALFPA_047421	AALFPA_047421_3	ATGGATCGATGACATTACAG	504	spondin-2-like	Thrombospondin type-1 (TSP1) repeat;Spondin, N-terminal;Thrombospondin type-1 (TSP1) repeat superfamily;Spondin-like TSP1 domain	1	0	MMKMKLVVLSPRLRPGAFLVPSPMLVLMLLLSLLMDSSIA	No; SP
AALFPA_047421	AALFPA_047421_4	GTCATCGATCCATTGCCCAT	644	spondin-2-like	Thrombospondin type-1 (TSP1) repeat;Spondin, N-terminal;Thrombospondin type-1 (TSP1) repeat superfamily;Spondin-like TSP1 domain	1	0	MMKMKLVVLSPRLRPGAFLVPSPMLVLMLLLSLLMDSSIA	No; SP
AALFPA_047421	AALFPA_047421_5	TCAGCGAAGGCTTGCACCGC	567	spondin-2-like	Thrombospondin type-1 (TSP1) repeat;Spondin, N-terminal;Thrombospondin type-1 (TSP1) repeat superfamily;Spondin-like TSP1 domain	1	0	MMKMKLVVLSPRLRPGAFLVPSPMLVLMLLLSLLMDSSIA	No; SP
AALFPA_047421	AALFPA_047421_6	TGGCCATTTAGGCGAAGTGA	515	spondin-2-like	Thrombospondin type-1 (TSP1) repeat;Spondin, N-terminal;Thrombospondin type-1 (TSP1) repeat superfamily;Spondin-like TSP1 domain	1	0	MMKMKLVVLSPRLRPGAFLVPSPMLVLMLLLSLLMDSSIA	No; SP
AALFPA_047421	AALFPA_047421_7	TCTGGACATTGTTGGTTCCG	637	spondin-2-like	Thrombospondin type-1 (TSP1) repeat;Spondin, N-terminal;Thrombospondin type-1 (TSP1) repeat superfamily;Spondin-like TSP1 domain	1	0	MMKMKLVVLSPRLRPGAFLVPSPMLVLMLLLSLLMDSSIA	No; SP
AALFPA_047421	AALFPA_047421_8	CATCTTCTTCTGGACATTGT	776	spondin-2-like	Thrombospondin type-1 (TSP1) repeat;Spondin, N-terminal;Thrombospondin type-1 (TSP1) repeat superfamily;Spondin-like TSP1 domain	1	0	MMKMKLVVLSPRLRPGAFLVPSPMLVLMLLLSLLMDSSIA	No; SP
AALFPA_047421	AALFPA_047421_9	GCGCACTTTGCAGGAGGAGC	568	spondin-2-like	Thrombospondin type-1 (TSP1) repeat;Spondin, N-terminal;Thrombospondin type-1 (TSP1) repeat superfamily;Spondin-like TSP1 domain	1	0	MMKMKLVVLSPRLRPGAFLVPSPMLVLMLLLSLLMDSSIA	No; SP
AALFPA_047428	AALFPA_047428_1	GGTCACCAGAAGCGCTCGGT	474	N-acetylglucosaminyl-phosphatidylinositol de-N-acetylase-like	N-acetylglucosaminyl phosphatidylinositol deacetylase-related;Putative deacetylase LmbE-like domain superfamily;N-acetylglucosaminyl-phosphatidylinositol de-N-acetylase	1	1	N/A	No; no SP
AALFPA_047428	AALFPA_047428_10	TGGGATGCCTGTGAATCGCT	383	N-acetylglucosaminyl-phosphatidylinositol de-N-acetylase-like	N-acetylglucosaminyl phosphatidylinositol deacetylase-related;Putative deacetylase LmbE-like domain superfamily;N-acetylglucosaminyl-phosphatidylinositol de-N-acetylase	1	1	N/A	No; no SP
AALFPA_047428	AALFPA_047428_2	TCAACCATCGGCCAAACCGA	477	N-acetylglucosaminyl-phosphatidylinositol de-N-acetylase-like	N-acetylglucosaminyl phosphatidylinositol deacetylase-related;Putative deacetylase LmbE-like domain superfamily;N-acetylglucosaminyl-phosphatidylinositol de-N-acetylase	1	1	N/A	No; no SP
AALFPA_047428	AALFPA_047428_3	CTTGATCCCCAGCGATTCAC	662	N-acetylglucosaminyl-phosphatidylinositol de-N-acetylase-like	N-acetylglucosaminyl phosphatidylinositol deacetylase-related;Putative deacetylase LmbE-like domain superfamily;N-acetylglucosaminyl-phosphatidylinositol de-N-acetylase	1	1	N/A	No; no SP
AALFPA_047428	AALFPA_047428_4	GGTCTTTGTCCTATGCCTGT	551	N-acetylglucosaminyl-phosphatidylinositol de-N-acetylase-like	N-acetylglucosaminyl phosphatidylinositol deacetylase-related;Putative deacetylase LmbE-like domain superfamily;N-acetylglucosaminyl-phosphatidylinositol de-N-acetylase	1	1	N/A	No; no SP
AALFPA_047428	AALFPA_047428_5	GCTGCGCCGCCGGAACTGTC	268	N-acetylglucosaminyl-phosphatidylinositol de-N-acetylase-like	N-acetylglucosaminyl phosphatidylinositol deacetylase-related;Putative deacetylase LmbE-like domain superfamily;N-acetylglucosaminyl-phosphatidylinositol de-N-acetylase	1	1	N/A	No; no SP
AALFPA_047428	AALFPA_047428_6	GTTCTTTGGGCCCACAATCT	399	N-acetylglucosaminyl-phosphatidylinositol de-N-acetylase-like	N-acetylglucosaminyl phosphatidylinositol deacetylase-related;Putative deacetylase LmbE-like domain superfamily;N-acetylglucosaminyl-phosphatidylinositol de-N-acetylase	1	1	N/A	No; no SP
AALFPA_047428	AALFPA_047428_7	CGGCGCAGCTCCAAGATTGT	403	N-acetylglucosaminyl-phosphatidylinositol de-N-acetylase-like	N-acetylglucosaminyl phosphatidylinositol deacetylase-related;Putative deacetylase LmbE-like domain superfamily;N-acetylglucosaminyl-phosphatidylinositol de-N-acetylase	1	1	N/A	No; no SP
AALFPA_047428	AALFPA_047428_8	TCCGGACCACTTTCAACCAT	408	N-acetylglucosaminyl-phosphatidylinositol de-N-acetylase-like	N-acetylglucosaminyl phosphatidylinositol deacetylase-related;Putative deacetylase LmbE-like domain superfamily;N-acetylglucosaminyl-phosphatidylinositol de-N-acetylase	1	1	N/A	No; no SP
AALFPA_047428	AALFPA_047428_9	CCTGGATCACATCGTGCTGT	583	N-acetylglucosaminyl-phosphatidylinositol de-N-acetylase-like	N-acetylglucosaminyl phosphatidylinositol deacetylase-related;Putative deacetylase LmbE-like domain superfamily;N-acetylglucosaminyl-phosphatidylinositol de-N-acetylase	1	1	N/A	No; no SP
AALFPA_047432	AALFPA_047432_1	AAGCGCGAACACCTTCTGGC	427	sodium-driven chloride bicarbonate exchanger-like, transcript variant X3, sodium-driven chloride bicarbonate exchanger-like, transcript variant X1, sodium-driven chloride bicarbonate exchanger-like, transcript variant X9, sodium-driven chloride bicarbonate exchanger-like, transcript variant X7, sodium-driven chloride bicarbonate exchanger-like, transcript variant X5, sodium-driven chloride bicarbonate exchanger-like, transcript variant X13, sodium-driven chloride bicarbonate exchanger-like, transcript variant X6, sodium-driven chloride bicarbonate exchanger-like, transcript variant X12, sodium-driven chloride bicarbonate exchanger-like, transcript variant X15, sodium-driven chloride bicarbonate exchanger-like, transcript variant X4, sodium-driven chloride bicarbonate exchanger-like, transcript variant X2, sodium-driven chloride bicarbonate exchanger-like, transcript variant X8, sodium-driven chloride bicarbonate exchanger-like, transcript variant X11, sodium-driven chloride bicarbonate exchanger-like, transcript variant X14, sodium-driven chloride bicarbonate exchanger-like, transcript variant X10	Bicarbonate transporter, eukaryotic;Bicarbonate transporter, C-terminal;Band 3 cytoplasmic domain;Phosphotransferase/anion transporter	12	12	N/A	No; no SP
AALFPA_047432	AALFPA_047432_10	TACGATTTCTGTATGCGGGT	384	sodium-driven chloride bicarbonate exchanger-like, transcript variant X3, sodium-driven chloride bicarbonate exchanger-like, transcript variant X1, sodium-driven chloride bicarbonate exchanger-like, transcript variant X9, sodium-driven chloride bicarbonate exchanger-like, transcript variant X7, sodium-driven chloride bicarbonate exchanger-like, transcript variant X5, sodium-driven chloride bicarbonate exchanger-like, transcript variant X13, sodium-driven chloride bicarbonate exchanger-like, transcript variant X6, sodium-driven chloride bicarbonate exchanger-like, transcript variant X12, sodium-driven chloride bicarbonate exchanger-like, transcript variant X15, sodium-driven chloride bicarbonate exchanger-like, transcript variant X4, sodium-driven chloride bicarbonate exchanger-like, transcript variant X2, sodium-driven chloride bicarbonate exchanger-like, transcript variant X8, sodium-driven chloride bicarbonate exchanger-like, transcript variant X11, sodium-driven chloride bicarbonate exchanger-like, transcript variant X14, sodium-driven chloride bicarbonate exchanger-like, transcript variant X10	Bicarbonate transporter, eukaryotic;Bicarbonate transporter, C-terminal;Band 3 cytoplasmic domain;Phosphotransferase/anion transporter	12	12	N/A	No; no SP
AALFPA_047432	AALFPA_047432_2	CGGAAGTCCGACAGATAGAA	509	sodium-driven chloride bicarbonate exchanger-like, transcript variant X3, sodium-driven chloride bicarbonate exchanger-like, transcript variant X1, sodium-driven chloride bicarbonate exchanger-like, transcript variant X9, sodium-driven chloride bicarbonate exchanger-like, transcript variant X7, sodium-driven chloride bicarbonate exchanger-like, transcript variant X5, sodium-driven chloride bicarbonate exchanger-like, transcript variant X13, sodium-driven chloride bicarbonate exchanger-like, transcript variant X6, sodium-driven chloride bicarbonate exchanger-like, transcript variant X12, sodium-driven chloride bicarbonate exchanger-like, transcript variant X15, sodium-driven chloride bicarbonate exchanger-like, transcript variant X4, sodium-driven chloride bicarbonate exchanger-like, transcript variant X2, sodium-driven chloride bicarbonate exchanger-like, transcript variant X8, sodium-driven chloride bicarbonate exchanger-like, transcript variant X11, sodium-driven chloride bicarbonate exchanger-like, transcript variant X14, sodium-driven chloride bicarbonate exchanger-like, transcript variant X10	Bicarbonate transporter, eukaryotic;Bicarbonate transporter, C-terminal;Band 3 cytoplasmic domain;Phosphotransferase/anion transporter	12	12	N/A	No; no SP
AALFPA_047432	AALFPA_047432_3	CAACATCCTGGTCGGCGAGG	588	sodium-driven chloride bicarbonate exchanger-like, transcript variant X3, sodium-driven chloride bicarbonate exchanger-like, transcript variant X1, sodium-driven chloride bicarbonate exchanger-like, transcript variant X9, sodium-driven chloride bicarbonate exchanger-like, transcript variant X7, sodium-driven chloride bicarbonate exchanger-like, transcript variant X5, sodium-driven chloride bicarbonate exchanger-like, transcript variant X13, sodium-driven chloride bicarbonate exchanger-like, transcript variant X6, sodium-driven chloride bicarbonate exchanger-like, transcript variant X12, sodium-driven chloride bicarbonate exchanger-like, transcript variant X15, sodium-driven chloride bicarbonate exchanger-like, transcript variant X4, sodium-driven chloride bicarbonate exchanger-like, transcript variant X2, sodium-driven chloride bicarbonate exchanger-like, transcript variant X8, sodium-driven chloride bicarbonate exchanger-like, transcript variant X11, sodium-driven chloride bicarbonate exchanger-like, transcript variant X14, sodium-driven chloride bicarbonate exchanger-like, transcript variant X10	Bicarbonate transporter, eukaryotic;Bicarbonate transporter, C-terminal;Band 3 cytoplasmic domain;Phosphotransferase/anion transporter	12	12	N/A	No; no SP
AALFPA_047432	AALFPA_047432_4	GGGCTGCTGGGTTCGGCCAC	329	sodium-driven chloride bicarbonate exchanger-like, transcript variant X3, sodium-driven chloride bicarbonate exchanger-like, transcript variant X1, sodium-driven chloride bicarbonate exchanger-like, transcript variant X9, sodium-driven chloride bicarbonate exchanger-like, transcript variant X7, sodium-driven chloride bicarbonate exchanger-like, transcript variant X5, sodium-driven chloride bicarbonate exchanger-like, transcript variant X13, sodium-driven chloride bicarbonate exchanger-like, transcript variant X6, sodium-driven chloride bicarbonate exchanger-like, transcript variant X12, sodium-driven chloride bicarbonate exchanger-like, transcript variant X15, sodium-driven chloride bicarbonate exchanger-like, transcript variant X4, sodium-driven chloride bicarbonate exchanger-like, transcript variant X2, sodium-driven chloride bicarbonate exchanger-like, transcript variant X8, sodium-driven chloride bicarbonate exchanger-like, transcript variant X11, sodium-driven chloride bicarbonate exchanger-like, transcript variant X14, sodium-driven chloride bicarbonate exchanger-like, transcript variant X10	Bicarbonate transporter, eukaryotic;Bicarbonate transporter, C-terminal;Band 3 cytoplasmic domain;Phosphotransferase/anion transporter	12	12	N/A	No; no SP
AALFPA_047432	AALFPA_047432_5	AAAGTACAGGAAGATCCACG	541	sodium-driven chloride bicarbonate exchanger-like, transcript variant X3, sodium-driven chloride bicarbonate exchanger-like, transcript variant X1, sodium-driven chloride bicarbonate exchanger-like, transcript variant X9, sodium-driven chloride bicarbonate exchanger-like, transcript variant X7, sodium-driven chloride bicarbonate exchanger-like, transcript variant X5, sodium-driven chloride bicarbonate exchanger-like, transcript variant X13, sodium-driven chloride bicarbonate exchanger-like, transcript variant X6, sodium-driven chloride bicarbonate exchanger-like, transcript variant X12, sodium-driven chloride bicarbonate exchanger-like, transcript variant X15, sodium-driven chloride bicarbonate exchanger-like, transcript variant X4, sodium-driven chloride bicarbonate exchanger-like, transcript variant X2, sodium-driven chloride bicarbonate exchanger-like, transcript variant X8, sodium-driven chloride bicarbonate exchanger-like, transcript variant X11, sodium-driven chloride bicarbonate exchanger-like, transcript variant X14, sodium-driven chloride bicarbonate exchanger-like, transcript variant X10	Bicarbonate transporter, eukaryotic;Bicarbonate transporter, C-terminal;Band 3 cytoplasmic domain;Phosphotransferase/anion transporter	12	12	N/A	No; no SP
AALFPA_047432	AALFPA_047432_6	CACAGACTATCCGCTGAACA	374	sodium-driven chloride bicarbonate exchanger-like, transcript variant X3, sodium-driven chloride bicarbonate exchanger-like, transcript variant X1, sodium-driven chloride bicarbonate exchanger-like, transcript variant X9, sodium-driven chloride bicarbonate exchanger-like, transcript variant X7, sodium-driven chloride bicarbonate exchanger-like, transcript variant X5, sodium-driven chloride bicarbonate exchanger-like, transcript variant X13, sodium-driven chloride bicarbonate exchanger-like, transcript variant X6, sodium-driven chloride bicarbonate exchanger-like, transcript variant X12, sodium-driven chloride bicarbonate exchanger-like, transcript variant X15, sodium-driven chloride bicarbonate exchanger-like, transcript variant X4, sodium-driven chloride bicarbonate exchanger-like, transcript variant X2, sodium-driven chloride bicarbonate exchanger-like, transcript variant X8, sodium-driven chloride bicarbonate exchanger-like, transcript variant X11, sodium-driven chloride bicarbonate exchanger-like, transcript variant X14, sodium-driven chloride bicarbonate exchanger-like, transcript variant X10	Bicarbonate transporter, eukaryotic;Bicarbonate transporter, C-terminal;Band 3 cytoplasmic domain;Phosphotransferase/anion transporter	12	12	N/A	No; no SP
AALFPA_047432	AALFPA_047432_7	TTGGACCCAGCCGTGTTCAG	451	sodium-driven chloride bicarbonate exchanger-like, transcript variant X3, sodium-driven chloride bicarbonate exchanger-like, transcript variant X1, sodium-driven chloride bicarbonate exchanger-like, transcript variant X9, sodium-driven chloride bicarbonate exchanger-like, transcript variant X7, sodium-driven chloride bicarbonate exchanger-like, transcript variant X5, sodium-driven chloride bicarbonate exchanger-like, transcript variant X13, sodium-driven chloride bicarbonate exchanger-like, transcript variant X6, sodium-driven chloride bicarbonate exchanger-like, transcript variant X12, sodium-driven chloride bicarbonate exchanger-like, transcript variant X15, sodium-driven chloride bicarbonate exchanger-like, transcript variant X4, sodium-driven chloride bicarbonate exchanger-like, transcript variant X2, sodium-driven chloride bicarbonate exchanger-like, transcript variant X8, sodium-driven chloride bicarbonate exchanger-like, transcript variant X11, sodium-driven chloride bicarbonate exchanger-like, transcript variant X14, sodium-driven chloride bicarbonate exchanger-like, transcript variant X10	Bicarbonate transporter, eukaryotic;Bicarbonate transporter, C-terminal;Band 3 cytoplasmic domain;Phosphotransferase/anion transporter	12	12	N/A	No; no SP
AALFPA_047432	AALFPA_047432_8	CTGCTCGTGTCTACCACCCG	479	sodium-driven chloride bicarbonate exchanger-like, transcript variant X3, sodium-driven chloride bicarbonate exchanger-like, transcript variant X1, sodium-driven chloride bicarbonate exchanger-like, transcript variant X9, sodium-driven chloride bicarbonate exchanger-like, transcript variant X7, sodium-driven chloride bicarbonate exchanger-like, transcript variant X5, sodium-driven chloride bicarbonate exchanger-like, transcript variant X13, sodium-driven chloride bicarbonate exchanger-like, transcript variant X6, sodium-driven chloride bicarbonate exchanger-like, transcript variant X12, sodium-driven chloride bicarbonate exchanger-like, transcript variant X15, sodium-driven chloride bicarbonate exchanger-like, transcript variant X4, sodium-driven chloride bicarbonate exchanger-like, transcript variant X2, sodium-driven chloride bicarbonate exchanger-like, transcript variant X8, sodium-driven chloride bicarbonate exchanger-like, transcript variant X11, sodium-driven chloride bicarbonate exchanger-like, transcript variant X14, sodium-driven chloride bicarbonate exchanger-like, transcript variant X10	Bicarbonate transporter, eukaryotic;Bicarbonate transporter, C-terminal;Band 3 cytoplasmic domain;Phosphotransferase/anion transporter	12	12	N/A	No; no SP
AALFPA_047432	AALFPA_047432_9	GAAAGGGGTTTATCCCCGGG	283	sodium-driven chloride bicarbonate exchanger-like, transcript variant X3, sodium-driven chloride bicarbonate exchanger-like, transcript variant X1, sodium-driven chloride bicarbonate exchanger-like, transcript variant X9, sodium-driven chloride bicarbonate exchanger-like, transcript variant X7, sodium-driven chloride bicarbonate exchanger-like, transcript variant X5, sodium-driven chloride bicarbonate exchanger-like, transcript variant X13, sodium-driven chloride bicarbonate exchanger-like, transcript variant X6, sodium-driven chloride bicarbonate exchanger-like, transcript variant X12, sodium-driven chloride bicarbonate exchanger-like, transcript variant X15, sodium-driven chloride bicarbonate exchanger-like, transcript variant X4, sodium-driven chloride bicarbonate exchanger-like, transcript variant X2, sodium-driven chloride bicarbonate exchanger-like, transcript variant X8, sodium-driven chloride bicarbonate exchanger-like, transcript variant X11, sodium-driven chloride bicarbonate exchanger-like, transcript variant X14, sodium-driven chloride bicarbonate exchanger-like, transcript variant X10	Bicarbonate transporter, eukaryotic;Bicarbonate transporter, C-terminal;Band 3 cytoplasmic domain;Phosphotransferase/anion transporter	12	12	N/A	No; no SP
AALFPA_047439	AALFPA_047439_1	TGTCCTCCGGAGGCCCTTTG	391	dual oxidase	EF-hand domain;Haem peroxidase superfamily;EF-hand domain pair;FAD-binding 8;Ferric reductase, NAD binding domain;Ferric reductase transmembrane component-like domain;FAD-binding domain, ferredoxin reductase-type;Riboflavin synthase-like beta-barrel;EF-Hand 1, calcium-binding site;Haem peroxidase, animal-type;Dual oxidase 1/Duox;Dual oxidase, peroxidase domain;Ferredoxin-NADP reductase (FNR), nucleotide-binding domain	7	7	MSVLRRPFVAVLVLCLVTSLLLA	No; SP
AALFPA_047439	AALFPA_047439_10	ACTGATCGATGGAATGTTCC	521	dual oxidase	EF-hand domain;Haem peroxidase superfamily;EF-hand domain pair;FAD-binding 8;Ferric reductase, NAD binding domain;Ferric reductase transmembrane component-like domain;FAD-binding domain, ferredoxin reductase-type;Riboflavin synthase-like beta-barrel;EF-Hand 1, calcium-binding site;Haem peroxidase, animal-type;Dual oxidase 1/Duox;Dual oxidase, peroxidase domain;Ferredoxin-NADP reductase (FNR), nucleotide-binding domain	7	7	MSVLRRPFVAVLVLCLVTSLLLA	No; SP
AALFPA_047439	AALFPA_047439_2	GGACATTCGCTCATACCACC	588	dual oxidase	EF-hand domain;Haem peroxidase superfamily;EF-hand domain pair;FAD-binding 8;Ferric reductase, NAD binding domain;Ferric reductase transmembrane component-like domain;FAD-binding domain, ferredoxin reductase-type;Riboflavin synthase-like beta-barrel;EF-Hand 1, calcium-binding site;Haem peroxidase, animal-type;Dual oxidase 1/Duox;Dual oxidase, peroxidase domain;Ferredoxin-NADP reductase (FNR), nucleotide-binding domain	7	7	MSVLRRPFVAVLVLCLVTSLLLA	No; SP
AALFPA_047439	AALFPA_047439_3	AGAAGATGGTTGCTCGTGAG	417	dual oxidase	EF-hand domain;Haem peroxidase superfamily;EF-hand domain pair;FAD-binding 8;Ferric reductase, NAD binding domain;Ferric reductase transmembrane component-like domain;FAD-binding domain, ferredoxin reductase-type;Riboflavin synthase-like beta-barrel;EF-Hand 1, calcium-binding site;Haem peroxidase, animal-type;Dual oxidase 1/Duox;Dual oxidase, peroxidase domain;Ferredoxin-NADP reductase (FNR), nucleotide-binding domain	7	7	MSVLRRPFVAVLVLCLVTSLLLA	No; SP
AALFPA_047439	AALFPA_047439_4	AGGAGGAAATTGCTGAACTT	686	dual oxidase	EF-hand domain;Haem peroxidase superfamily;EF-hand domain pair;FAD-binding 8;Ferric reductase, NAD binding domain;Ferric reductase transmembrane component-like domain;FAD-binding domain, ferredoxin reductase-type;Riboflavin synthase-like beta-barrel;EF-Hand 1, calcium-binding site;Haem peroxidase, animal-type;Dual oxidase 1/Duox;Dual oxidase, peroxidase domain;Ferredoxin-NADP reductase (FNR), nucleotide-binding domain	7	7	MSVLRRPFVAVLVLCLVTSLLLA	No; SP
AALFPA_047439	AALFPA_047439_5	GGTGCCAAGAGACATCATGT	647	dual oxidase	EF-hand domain;Haem peroxidase superfamily;EF-hand domain pair;FAD-binding 8;Ferric reductase, NAD binding domain;Ferric reductase transmembrane component-like domain;FAD-binding domain, ferredoxin reductase-type;Riboflavin synthase-like beta-barrel;EF-Hand 1, calcium-binding site;Haem peroxidase, animal-type;Dual oxidase 1/Duox;Dual oxidase, peroxidase domain;Ferredoxin-NADP reductase (FNR), nucleotide-binding domain	7	7	MSVLRRPFVAVLVLCLVTSLLLA	No; SP
AALFPA_047439	AALFPA_047439_6	TTTCCTTCTTCTGCACAAAA	302	dual oxidase	EF-hand domain;Haem peroxidase superfamily;EF-hand domain pair;FAD-binding 8;Ferric reductase, NAD binding domain;Ferric reductase transmembrane component-like domain;FAD-binding domain, ferredoxin reductase-type;Riboflavin synthase-like beta-barrel;EF-Hand 1, calcium-binding site;Haem peroxidase, animal-type;Dual oxidase 1/Duox;Dual oxidase, peroxidase domain;Ferredoxin-NADP reductase (FNR), nucleotide-binding domain	7	7	MSVLRRPFVAVLVLCLVTSLLLA	No; SP
AALFPA_047439	AALFPA_047439_7	CAGCAAACTCGGACTTCGAT	618	dual oxidase	EF-hand domain;Haem peroxidase superfamily;EF-hand domain pair;FAD-binding 8;Ferric reductase, NAD binding domain;Ferric reductase transmembrane component-like domain;FAD-binding domain, ferredoxin reductase-type;Riboflavin synthase-like beta-barrel;EF-Hand 1, calcium-binding site;Haem peroxidase, animal-type;Dual oxidase 1/Duox;Dual oxidase, peroxidase domain;Ferredoxin-NADP reductase (FNR), nucleotide-binding domain	7	7	MSVLRRPFVAVLVLCLVTSLLLA	No; SP
AALFPA_047439	AALFPA_047439_8	GTTCCATATTGAACCTCCGT	479	dual oxidase	EF-hand domain;Haem peroxidase superfamily;EF-hand domain pair;FAD-binding 8;Ferric reductase, NAD binding domain;Ferric reductase transmembrane component-like domain;FAD-binding domain, ferredoxin reductase-type;Riboflavin synthase-like beta-barrel;EF-Hand 1, calcium-binding site;Haem peroxidase, animal-type;Dual oxidase 1/Duox;Dual oxidase, peroxidase domain;Ferredoxin-NADP reductase (FNR), nucleotide-binding domain	7	7	MSVLRRPFVAVLVLCLVTSLLLA	No; SP
AALFPA_047439	AALFPA_047439_9	GAAGGATACGACTATTTCTC	565	dual oxidase	EF-hand domain;Haem peroxidase superfamily;EF-hand domain pair;FAD-binding 8;Ferric reductase, NAD binding domain;Ferric reductase transmembrane component-like domain;FAD-binding domain, ferredoxin reductase-type;Riboflavin synthase-like beta-barrel;EF-Hand 1, calcium-binding site;Haem peroxidase, animal-type;Dual oxidase 1/Duox;Dual oxidase, peroxidase domain;Ferredoxin-NADP reductase (FNR), nucleotide-binding domain	7	7	MSVLRRPFVAVLVLCLVTSLLLA	No; SP
AALFPA_047440	AALFPA_047440_1	TTCCCGCGAGTGGGCGTCAC	466	uncharacterized LOC109399302	Protein of unknown function DM4/12	1	0	MRSSSLLLSLAFLLSLLSSTCSA	No; SP
AALFPA_047440	AALFPA_047440_2	GCTGAGGACGATTTGTGAAG	453	uncharacterized LOC109399302	Protein of unknown function DM4/12	1	0	MRSSSLLLSLAFLLSLLSSTCSA	No; SP
AALFPA_047440	AALFPA_047440_3	TCACAGGTTGCGGAAGATGA	600	uncharacterized LOC109399302	Protein of unknown function DM4/12	1	0	MRSSSLLLSLAFLLSLLSSTCSA	No; SP
AALFPA_047440	AALFPA_047440_4	TCGATTGCATCGGTTTCACT	799	uncharacterized LOC109399302	Protein of unknown function DM4/12	1	0	MRSSSLLLSLAFLLSLLSSTCSA	No; SP
AALFPA_047440	AALFPA_047440_5	CGAGTGGGCGTCACAGGTTG	438	uncharacterized LOC109399302	Protein of unknown function DM4/12	1	0	MRSSSLLLSLAFLLSLLSSTCSA	No; SP
AALFPA_047445	AALFPA_047445_1	TGCGTCTTCGGTACCATCAG	2350	uncharacterized LOC115257750	Phospholipase A2 domain;Phospholipase A2 domain superfamily	1	0	N/A	No; no SP
AALFPA_047445	AALFPA_047445_2	ACCGAAGACGCACCACTCGC	2210	uncharacterized LOC115257750	Phospholipase A2 domain;Phospholipase A2 domain superfamily	1	0	N/A	No; no SP
AALFPA_047454	AALFPA_047454_1	ACTAACATCCAATGAAATGA	1631	F-box/LRR-repeat protein 14	Leucine-rich repeat;F-box domain;Leucine-rich repeat, cysteine-containing subtype;F-box-like domain superfamily	0	0	N/A	No; no SP
AALFPA_047458	AALFPA_047458_1	AAGGTGCAGGAGATTCGGGA	533	splicing factor 3A subunit 1-like	SWAP/Surp;Ubiquitin-like domain;Ubiquitin domain;Splicing factor 3A subunit 1, conserved domain;Ubiquitin-like domain superfamily;Splicing factor 3A subunit 1, ubiquitin domain;SWAP/Surp superfamily;Splicing factor 3A subunit 1	0	0	N/A	No; no SP
AALFPA_047458	AALFPA_047458_10	CTCAGTTTGTGGCCCGTAAT	471	splicing factor 3A subunit 1-like	SWAP/Surp;Ubiquitin-like domain;Ubiquitin domain;Splicing factor 3A subunit 1, conserved domain;Ubiquitin-like domain superfamily;Splicing factor 3A subunit 1, ubiquitin domain;SWAP/Surp superfamily;Splicing factor 3A subunit 1	0	0	N/A	No; no SP
AALFPA_047458	AALFPA_047458_2	TCTCCGGAACCGGAAACCAA	667	splicing factor 3A subunit 1-like	SWAP/Surp;Ubiquitin-like domain;Ubiquitin domain;Splicing factor 3A subunit 1, conserved domain;Ubiquitin-like domain superfamily;Splicing factor 3A subunit 1, ubiquitin domain;SWAP/Surp superfamily;Splicing factor 3A subunit 1	0	0	N/A	No; no SP
AALFPA_047458	AALFPA_047458_3	AACTCCGTCGGGGGATCCTT	417	splicing factor 3A subunit 1-like	SWAP/Surp;Ubiquitin-like domain;Ubiquitin domain;Splicing factor 3A subunit 1, conserved domain;Ubiquitin-like domain superfamily;Splicing factor 3A subunit 1, ubiquitin domain;SWAP/Surp superfamily;Splicing factor 3A subunit 1	0	0	N/A	No; no SP
AALFPA_047458	AALFPA_047458_4	ATGACCGATGTCATTAGCCA	437	splicing factor 3A subunit 1-like	SWAP/Surp;Ubiquitin-like domain;Ubiquitin domain;Splicing factor 3A subunit 1, conserved domain;Ubiquitin-like domain superfamily;Splicing factor 3A subunit 1, ubiquitin domain;SWAP/Surp superfamily;Splicing factor 3A subunit 1	0	0	N/A	No; no SP
AALFPA_047458	AALFPA_047458_5	CAAAAACAGTCGCCCATTAC	481	splicing factor 3A subunit 1-like	SWAP/Surp;Ubiquitin-like domain;Ubiquitin domain;Splicing factor 3A subunit 1, conserved domain;Ubiquitin-like domain superfamily;Splicing factor 3A subunit 1, ubiquitin domain;SWAP/Surp superfamily;Splicing factor 3A subunit 1	0	0	N/A	No; no SP
AALFPA_047458	AALFPA_047458_6	CCGTGGCAAAGCCATCCCAG	267	splicing factor 3A subunit 1-like	SWAP/Surp;Ubiquitin-like domain;Ubiquitin domain;Splicing factor 3A subunit 1, conserved domain;Ubiquitin-like domain superfamily;Splicing factor 3A subunit 1, ubiquitin domain;SWAP/Surp superfamily;Splicing factor 3A subunit 1	0	0	N/A	No; no SP
AALFPA_047458	AALFPA_047458_7	CGATTGGCATGACTTTGTGG	607	splicing factor 3A subunit 1-like	SWAP/Surp;Ubiquitin-like domain;Ubiquitin domain;Splicing factor 3A subunit 1, conserved domain;Ubiquitin-like domain superfamily;Splicing factor 3A subunit 1, ubiquitin domain;SWAP/Surp superfamily;Splicing factor 3A subunit 1	0	0	N/A	No; no SP
AALFPA_047458	AALFPA_047458_8	GAATTTGGTTGTTGTCCTTG	535	splicing factor 3A subunit 1-like	SWAP/Surp;Ubiquitin-like domain;Ubiquitin domain;Splicing factor 3A subunit 1, conserved domain;Ubiquitin-like domain superfamily;Splicing factor 3A subunit 1, ubiquitin domain;SWAP/Surp superfamily;Splicing factor 3A subunit 1	0	0	N/A	No; no SP
AALFPA_047458	AALFPA_047458_9	GATTACCAGCCGTATGAGAG	437	splicing factor 3A subunit 1-like	SWAP/Surp;Ubiquitin-like domain;Ubiquitin domain;Splicing factor 3A subunit 1, conserved domain;Ubiquitin-like domain superfamily;Splicing factor 3A subunit 1, ubiquitin domain;SWAP/Surp superfamily;Splicing factor 3A subunit 1	0	0	N/A	No; no SP
AALFPA_047459	AALFPA_047459_1	CTCGGTTATCTTCTGCGAGG	1008	Putative vacuolar h+-atpase v0 sector subunit c [Source:UniProtKB/TrEMBL;Acc:A0A023EIF9]	V-ATPase proteolipid subunit;V-ATPase proteolipid subunit C-like domain;F/V-ATP synthase subunit C superfamily	5	5	N/A	No; no SP
AALFPA_047459	AALFPA_047459_2	TGCGAGGCGGTTGCTATCTA	888	Putative vacuolar h+-atpase v0 sector subunit c [Source:UniProtKB/TrEMBL;Acc:A0A023EIF9]	V-ATPase proteolipid subunit;V-ATPase proteolipid subunit C-like domain;F/V-ATP synthase subunit C superfamily	5	5	N/A	No; no SP
AALFPA_047459	AALFPA_047459_3	CAAGGTTAAAATGGGAGACA	1018	Putative vacuolar h+-atpase v0 sector subunit c [Source:UniProtKB/TrEMBL;Acc:A0A023EIF9]	V-ATPase proteolipid subunit;V-ATPase proteolipid subunit C-like domain;F/V-ATP synthase subunit C superfamily	5	5	N/A	No; no SP
AALFPA_047459	AALFPA_047459_4	ATGACCTCCAAGGTTAAAAT	639	Putative vacuolar h+-atpase v0 sector subunit c [Source:UniProtKB/TrEMBL;Acc:A0A023EIF9]	V-ATPase proteolipid subunit;V-ATPase proteolipid subunit C-like domain;F/V-ATP synthase subunit C superfamily	5	5	N/A	No; no SP
AALFPA_047465	AALFPA_047465_1	TGACCTGTCCCGCTCTCGTG	401	uncharacterized LOC109414804, transcript variant X2, uncharacterized LOC109414804, transcript variant X1	N/A	4	2	N/A	No; no SP
AALFPA_047465	AALFPA_047465_10	GCGGCCAAACGCAGTCGATG	473	uncharacterized LOC109414804, transcript variant X2, uncharacterized LOC109414804, transcript variant X1	N/A	4	2	N/A	No; no SP
AALFPA_047465	AALFPA_047465_2	AAGCCCAGGATGCAGACGTA	600	uncharacterized LOC109414804, transcript variant X2, uncharacterized LOC109414804, transcript variant X1	N/A	4	2	N/A	No; no SP
AALFPA_047465	AALFPA_047465_3	CATGGTGCTGCGATACTGCA	568	uncharacterized LOC109414804, transcript variant X2, uncharacterized LOC109414804, transcript variant X1	N/A	4	2	N/A	No; no SP
AALFPA_047465	AALFPA_047465_4	CAGCGAGATAGACTGCCTTG	330	uncharacterized LOC109414804, transcript variant X2, uncharacterized LOC109414804, transcript variant X1	N/A	4	2	N/A	No; no SP
AALFPA_047465	AALFPA_047465_5	GGGTCACTTGCAGTCGATCA	340	uncharacterized LOC109414804, transcript variant X2, uncharacterized LOC109414804, transcript variant X1	N/A	4	2	N/A	No; no SP
AALFPA_047465	AALFPA_047465_6	TATGTGCTGCAGTATCTGTC	814	uncharacterized LOC109414804, transcript variant X2, uncharacterized LOC109414804, transcript variant X1	N/A	4	2	N/A	No; no SP
AALFPA_047465	AALFPA_047465_7	GTGGACCTCTGCACCCTGCT	395	uncharacterized LOC109414804, transcript variant X2, uncharacterized LOC109414804, transcript variant X1	N/A	4	2	N/A	No; no SP
AALFPA_047465	AALFPA_047465_8	GCCGCAGTCCAACCAAGCCC	333	uncharacterized LOC109414804, transcript variant X2, uncharacterized LOC109414804, transcript variant X1	N/A	4	2	N/A	No; no SP
AALFPA_047465	AALFPA_047465_9	GGAGGTAGAGCCTACGTCCA	377	uncharacterized LOC109414804, transcript variant X2, uncharacterized LOC109414804, transcript variant X1	N/A	4	2	N/A	No; no SP
AALFPA_047475	AALFPA_047475_1	TTGACGGTGGTCATAGTCGA	548	nose resistant to fluoxetine protein 6-like	Acyltransferase 3 domain	10	11	MLRHGPLRMLVILISISLTVVIVEG	No; SP
AALFPA_047475	AALFPA_047475_2	TCTTCGTATTCAAACAGCGT	427	nose resistant to fluoxetine protein 6-like	Acyltransferase 3 domain	10	11	MLRHGPLRMLVILISISLTVVIVEG	No; SP
AALFPA_047475	AALFPA_047475_3	GCGACATAATGGATGGCGGC	688	nose resistant to fluoxetine protein 6-like	Acyltransferase 3 domain	10	11	MLRHGPLRMLVILISISLTVVIVEG	No; SP
AALFPA_047475	AALFPA_047475_4	TTGGGTGACTAAAGAAGCTC	386	nose resistant to fluoxetine protein 6-like	Acyltransferase 3 domain	10	11	MLRHGPLRMLVILISISLTVVIVEG	No; SP
AALFPA_047475	AALFPA_047475_5	GACTAAAGAAGCTCCGGAAA	181	nose resistant to fluoxetine protein 6-like	Acyltransferase 3 domain	10	11	MLRHGPLRMLVILISISLTVVIVEG	No; SP
AALFPA_047475	AALFPA_047475_6	TTCGGCGACATAATGGATGG	394	nose resistant to fluoxetine protein 6-like	Acyltransferase 3 domain	10	11	MLRHGPLRMLVILISISLTVVIVEG	No; SP
AALFPA_047499	AALFPA_047499_1	CGCGGACAGACCCAGCGATA	260	uncharacterized LOC109432041	N/A	4	3	N/A	No; no SP
AALFPA_047499	AALFPA_047499_10	TTCTTCACCATCATTTCCAC	648	uncharacterized LOC109432041	N/A	4	3	N/A	No; no SP
AALFPA_047499	AALFPA_047499_2	CACCTTCGAGCAGGGTTACC	388	uncharacterized LOC109432041	N/A	4	3	N/A	No; no SP
AALFPA_047499	AALFPA_047499_3	ATGTGCTTGGAGACGGAGTC	418	uncharacterized LOC109432041	N/A	4	3	N/A	No; no SP
AALFPA_047499	AALFPA_047499_4	CCAAACTGTTCTCCGGGCCA	384	uncharacterized LOC109432041	N/A	4	3	N/A	No; no SP
AALFPA_047499	AALFPA_047499_5	GAACTTGAAGGATCTTTCGA	496	uncharacterized LOC109432041	N/A	4	3	N/A	No; no SP
AALFPA_047499	AALFPA_047499_6	CTACAGGACTTGCCCGAACG	402	uncharacterized LOC109432041	N/A	4	3	N/A	No; no SP
AALFPA_047499	AALFPA_047499_7	CCAAACAGTCGTCCACGTTC	623	uncharacterized LOC109432041	N/A	4	3	N/A	No; no SP
AALFPA_047499	AALFPA_047499_8	ATCCTTCAAGTTCCTTGGCC	369	uncharacterized LOC109432041	N/A	4	3	N/A	No; no SP
AALFPA_047499	AALFPA_047499_9	GTAGACTGAAGCGATGTGCT	703	uncharacterized LOC109432041	N/A	4	3	N/A	No; no SP
AALFPA_047501	AALFPA_047501_1	TTTGAGCAAGACACTCTGAC	2317	uncharacterized LOC109405252	Single domain Von Willebrand factor type C domain	1	0	MRTLAVVSFALCCLIAVTFA	No; SP
AALFPA_047501	AALFPA_047501_2	CAAGACACTCTGACCGGCAA	1666	uncharacterized LOC109405252	Single domain Von Willebrand factor type C domain	1	0	MRTLAVVSFALCCLIAVTFA	No; SP
AALFPA_047506	AALFPA_047506_1	GCTGTTCAACCGGATCAGGC	628	Complex I-ESSS [Source:UniProtKB/TrEMBL;Acc:A0A182HAJ3]	NADH:ubiquinone oxidoreductase, ESSS subunit	1	2	N/A	No; no SP
AALFPA_047506	AALFPA_047506_10	GCAGGATTGGTCCCAGCGAG	375	Complex I-ESSS [Source:UniProtKB/TrEMBL;Acc:A0A182HAJ3]	NADH:ubiquinone oxidoreductase, ESSS subunit	1	2	N/A	No; no SP
AALFPA_047506	AALFPA_047506_2	GGGTTCGGCTGGCTTTGCAG	419	Complex I-ESSS [Source:UniProtKB/TrEMBL;Acc:A0A182HAJ3]	NADH:ubiquinone oxidoreductase, ESSS subunit	1	2	N/A	No; no SP
AALFPA_047506	AALFPA_047506_3	GGCCGCATCGCGATTCTTCT	325	Complex I-ESSS [Source:UniProtKB/TrEMBL;Acc:A0A182HAJ3]	NADH:ubiquinone oxidoreductase, ESSS subunit	1	2	N/A	No; no SP
AALFPA_047506	AALFPA_047506_4	GAGAAGGTTTCGCACCAGCA	552	Complex I-ESSS [Source:UniProtKB/TrEMBL;Acc:A0A182HAJ3]	NADH:ubiquinone oxidoreductase, ESSS subunit	1	2	N/A	No; no SP
AALFPA_047506	AALFPA_047506_5	CGACTACAAATCGGAAACGG	457	Complex I-ESSS [Source:UniProtKB/TrEMBL;Acc:A0A182HAJ3]	NADH:ubiquinone oxidoreductase, ESSS subunit	1	2	N/A	No; no SP
AALFPA_047506	AALFPA_047506_6	TGCCTCCACCAACAAGAATT	411	Complex I-ESSS [Source:UniProtKB/TrEMBL;Acc:A0A182HAJ3]	NADH:ubiquinone oxidoreductase, ESSS subunit	1	2	N/A	No; no SP
AALFPA_047506	AALFPA_047506_7	GTTGAACAGCAGCGCCCTGC	465	Complex I-ESSS [Source:UniProtKB/TrEMBL;Acc:A0A182HAJ3]	NADH:ubiquinone oxidoreductase, ESSS subunit	1	2	N/A	No; no SP
AALFPA_047506	AALFPA_047506_8	CCGATCCGCAGCTGCAGGAT	485	Complex I-ESSS [Source:UniProtKB/TrEMBL;Acc:A0A182HAJ3]	NADH:ubiquinone oxidoreductase, ESSS subunit	1	2	N/A	No; no SP
AALFPA_047506	AALFPA_047506_9	GGTGTTCGGTACGTTCTACT	540	Complex I-ESSS [Source:UniProtKB/TrEMBL;Acc:A0A182HAJ3]	NADH:ubiquinone oxidoreductase, ESSS subunit	1	2	N/A	No; no SP
AALFPA_047507	AALFPA_047507_1	ACCGAGCCGGTCATTTGCTA	242	folate transporter 1-like	Reduced folate carrier;MFS transporter superfamily	9	12	N/A	No; no SP
AALFPA_047507	AALFPA_047507_2	AGGTCTACGTACAGCTGCTG	537	folate transporter 1-like	Reduced folate carrier;MFS transporter superfamily	9	12	N/A	No; no SP
AALFPA_047507	AALFPA_047507_3	TTTGCTATGGACACACTTCA	527	folate transporter 1-like	Reduced folate carrier;MFS transporter superfamily	9	12	N/A	No; no SP
AALFPA_047507	AALFPA_047507_4	AATCAGGAGTACCTGTACAA	439	folate transporter 1-like	Reduced folate carrier;MFS transporter superfamily	9	12	N/A	No; no SP
AALFPA_047507	AALFPA_047507_5	GTGTGTCCATAGCAAATGAC	636	folate transporter 1-like	Reduced folate carrier;MFS transporter superfamily	9	12	N/A	No; no SP
AALFPA_047507	AALFPA_047507_6	TGTACAGGTACTCCTGATTC	580	folate transporter 1-like	Reduced folate carrier;MFS transporter superfamily	9	12	N/A	No; no SP
AALFPA_047507	AALFPA_047507_7	CTACGTACAGCTGCTGTGGC	493	folate transporter 1-like	Reduced folate carrier;MFS transporter superfamily	9	12	N/A	No; no SP
AALFPA_047509	AALFPA_047509_1	CTTTAGGAGGAGGATAGTCA	976	growth hormone secretagogue receptor type 1-like, transcript variant X2, growth hormone secretagogue receptor type 1-like, transcript variant X1	G protein-coupled receptor, rhodopsin-like;GPCR, rhodopsin-like, 7TM	7	7	N/A	No; no SP
AALFPA_047509	AALFPA_047509_2	GTCACGGCTTATGTCCTTAC	1196	growth hormone secretagogue receptor type 1-like, transcript variant X2, growth hormone secretagogue receptor type 1-like, transcript variant X1	G protein-coupled receptor, rhodopsin-like;GPCR, rhodopsin-like, 7TM	7	7	N/A	No; no SP
AALFPA_047509	AALFPA_047509_3	GCAGCTGCGATCCCGAGCTG	842	growth hormone secretagogue receptor type 1-like, transcript variant X2, growth hormone secretagogue receptor type 1-like, transcript variant X1	G protein-coupled receptor, rhodopsin-like;GPCR, rhodopsin-like, 7TM	7	7	N/A	No; no SP
AALFPA_047514	AALFPA_047514_1	AGGGTACGAAGGTTACGAGC	409	general odorant-binding protein 45-like	Pheromone/general odorant binding protein;Pheromone/general odorant binding protein superfamily	0	0	N/A	Yes; no SP
AALFPA_047514	AALFPA_047514_2	CAATGTGACCCGATGTGTGA	760	general odorant-binding protein 45-like	Pheromone/general odorant binding protein;Pheromone/general odorant binding protein superfamily	0	0	N/A	Yes; no SP
AALFPA_047514	AALFPA_047514_3	ACAAATGTGCGCAAGCGGAG	434	general odorant-binding protein 45-like	Pheromone/general odorant binding protein;Pheromone/general odorant binding protein superfamily	0	0	N/A	Yes; no SP
AALFPA_047514	AALFPA_047514_4	CAGTGCCGTCGCTTGCCTCC	287	general odorant-binding protein 45-like	Pheromone/general odorant binding protein;Pheromone/general odorant binding protein superfamily	0	0	N/A	Yes; no SP
AALFPA_047514	AALFPA_047514_5	CCGCGACAAATGTGCGCAAG	525	general odorant-binding protein 45-like	Pheromone/general odorant binding protein;Pheromone/general odorant binding protein superfamily	0	0	N/A	Yes; no SP
AALFPA_047514	AALFPA_047514_6	ACGAAGGTTACGAGCAGGAA	535	general odorant-binding protein 45-like	Pheromone/general odorant binding protein;Pheromone/general odorant binding protein superfamily	0	0	N/A	Yes; no SP
AALFPA_047518	AALFPA_047518_1	GAGCCGGGGACAGTCGCCAC	420	leucine-rich repeats and immunoglobulin-like domains protein 2, transcript variant X2, leucine-rich repeats and immunoglobulin-like domains protein 2, transcript variant X1	Cysteine-rich flanking region, C-terminal;Leucine-rich repeat;Leucine-rich repeat, typical subtype;Immunoglobulin subtype 2;Immunoglobulin subtype;Immunoglobulin-like domain;Immunoglobulin I-set;Immunoglobulin-like domain superfamily	2	1	MPRLIAVDVVVGIWMLLLSLPAAVVHS	No; SP
AALFPA_047518	AALFPA_047518_10	TCTAACAAGCCTTACAAATT	395	leucine-rich repeats and immunoglobulin-like domains protein 2, transcript variant X2, leucine-rich repeats and immunoglobulin-like domains protein 2, transcript variant X1	Cysteine-rich flanking region, C-terminal;Leucine-rich repeat;Leucine-rich repeat, typical subtype;Immunoglobulin subtype 2;Immunoglobulin subtype;Immunoglobulin-like domain;Immunoglobulin I-set;Immunoglobulin-like domain superfamily	2	1	MPRLIAVDVVVGIWMLLLSLPAAVVHS	No; SP
AALFPA_047518	AALFPA_047518_2	GAAGCTTTACAAGCATTGAC	456	leucine-rich repeats and immunoglobulin-like domains protein 2, transcript variant X2, leucine-rich repeats and immunoglobulin-like domains protein 2, transcript variant X1	Cysteine-rich flanking region, C-terminal;Leucine-rich repeat;Leucine-rich repeat, typical subtype;Immunoglobulin subtype 2;Immunoglobulin subtype;Immunoglobulin-like domain;Immunoglobulin I-set;Immunoglobulin-like domain superfamily	2	1	MPRLIAVDVVVGIWMLLLSLPAAVVHS	No; SP
AALFPA_047518	AALFPA_047518_3	TCTGAATTGTGGTTAGCCCA	566	leucine-rich repeats and immunoglobulin-like domains protein 2, transcript variant X2, leucine-rich repeats and immunoglobulin-like domains protein 2, transcript variant X1	Cysteine-rich flanking region, C-terminal;Leucine-rich repeat;Leucine-rich repeat, typical subtype;Immunoglobulin subtype 2;Immunoglobulin subtype;Immunoglobulin-like domain;Immunoglobulin I-set;Immunoglobulin-like domain superfamily	2	1	MPRLIAVDVVVGIWMLLLSLPAAVVHS	No; SP
AALFPA_047518	AALFPA_047518_4	CATCCATGAGACTGGAGATA	375	leucine-rich repeats and immunoglobulin-like domains protein 2, transcript variant X2, leucine-rich repeats and immunoglobulin-like domains protein 2, transcript variant X1	Cysteine-rich flanking region, C-terminal;Leucine-rich repeat;Leucine-rich repeat, typical subtype;Immunoglobulin subtype 2;Immunoglobulin subtype;Immunoglobulin-like domain;Immunoglobulin I-set;Immunoglobulin-like domain superfamily	2	1	MPRLIAVDVVVGIWMLLLSLPAAVVHS	No; SP
AALFPA_047518	AALFPA_047518_5	ATCGTCGAGATCGAACAGGA	395	leucine-rich repeats and immunoglobulin-like domains protein 2, transcript variant X2, leucine-rich repeats and immunoglobulin-like domains protein 2, transcript variant X1	Cysteine-rich flanking region, C-terminal;Leucine-rich repeat;Leucine-rich repeat, typical subtype;Immunoglobulin subtype 2;Immunoglobulin subtype;Immunoglobulin-like domain;Immunoglobulin I-set;Immunoglobulin-like domain superfamily	2	1	MPRLIAVDVVVGIWMLLLSLPAAVVHS	No; SP
AALFPA_047518	AALFPA_047518_6	GATTGAACAGTCCTCCCTTA	463	leucine-rich repeats and immunoglobulin-like domains protein 2, transcript variant X2, leucine-rich repeats and immunoglobulin-like domains protein 2, transcript variant X1	Cysteine-rich flanking region, C-terminal;Leucine-rich repeat;Leucine-rich repeat, typical subtype;Immunoglobulin subtype 2;Immunoglobulin subtype;Immunoglobulin-like domain;Immunoglobulin I-set;Immunoglobulin-like domain superfamily	2	1	MPRLIAVDVVVGIWMLLLSLPAAVVHS	No; SP
AALFPA_047518	AALFPA_047518_7	TCAACAAGTTGACCACGCTG	516	leucine-rich repeats and immunoglobulin-like domains protein 2, transcript variant X2, leucine-rich repeats and immunoglobulin-like domains protein 2, transcript variant X1	Cysteine-rich flanking region, C-terminal;Leucine-rich repeat;Leucine-rich repeat, typical subtype;Immunoglobulin subtype 2;Immunoglobulin subtype;Immunoglobulin-like domain;Immunoglobulin I-set;Immunoglobulin-like domain superfamily	2	1	MPRLIAVDVVVGIWMLLLSLPAAVVHS	No; SP
AALFPA_047518	AALFPA_047518_8	CAGCGATTCTAGTCGATTGT	449	leucine-rich repeats and immunoglobulin-like domains protein 2, transcript variant X2, leucine-rich repeats and immunoglobulin-like domains protein 2, transcript variant X1	Cysteine-rich flanking region, C-terminal;Leucine-rich repeat;Leucine-rich repeat, typical subtype;Immunoglobulin subtype 2;Immunoglobulin subtype;Immunoglobulin-like domain;Immunoglobulin I-set;Immunoglobulin-like domain superfamily	2	1	MPRLIAVDVVVGIWMLLLSLPAAVVHS	No; SP
AALFPA_047518	AALFPA_047518_9	TTCTCCGCGACTGTTCACAC	506	leucine-rich repeats and immunoglobulin-like domains protein 2, transcript variant X2, leucine-rich repeats and immunoglobulin-like domains protein 2, transcript variant X1	Cysteine-rich flanking region, C-terminal;Leucine-rich repeat;Leucine-rich repeat, typical subtype;Immunoglobulin subtype 2;Immunoglobulin subtype;Immunoglobulin-like domain;Immunoglobulin I-set;Immunoglobulin-like domain superfamily	2	1	MPRLIAVDVVVGIWMLLLSLPAAVVHS	No; SP
AALFPA_047519	AALFPA_047519_1	TCGCATATGATACTGACCCC	567	prostatic acid phosphatase-like	Histidine phosphatase superfamily, clade-2;Histidine phosphatase superfamily;Venom acid phosphatase Acph-1;Histidine acid phosphatase active site	0	0	MWKVLAITTVLLYTIIVQS	No; SP
AALFPA_047519	AALFPA_047519_10	TGTCATGGTGGAATTAAGGA	466	prostatic acid phosphatase-like	Histidine phosphatase superfamily, clade-2;Histidine phosphatase superfamily;Venom acid phosphatase Acph-1;Histidine acid phosphatase active site	0	0	MWKVLAITTVLLYTIIVQS	No; SP
AALFPA_047519	AALFPA_047519_2	CAGCACGCGATCGACTTCAG	461	prostatic acid phosphatase-like	Histidine phosphatase superfamily, clade-2;Histidine phosphatase superfamily;Venom acid phosphatase Acph-1;Histidine acid phosphatase active site	0	0	MWKVLAITTVLLYTIIVQS	No; SP
AALFPA_047519	AALFPA_047519_3	ATATTTAAGAACGGGTTCGA	262	prostatic acid phosphatase-like	Histidine phosphatase superfamily, clade-2;Histidine phosphatase superfamily;Venom acid phosphatase Acph-1;Histidine acid phosphatase active site	0	0	MWKVLAITTVLLYTIIVQS	No; SP
AALFPA_047519	AALFPA_047519_4	GGTTTCGGAATTTGATGCAC	416	prostatic acid phosphatase-like	Histidine phosphatase superfamily, clade-2;Histidine phosphatase superfamily;Venom acid phosphatase Acph-1;Histidine acid phosphatase active site	0	0	MWKVLAITTVLLYTIIVQS	No; SP
AALFPA_047519	AALFPA_047519_5	GTCAGGATTTCTTTGATGAT	544	prostatic acid phosphatase-like	Histidine phosphatase superfamily, clade-2;Histidine phosphatase superfamily;Venom acid phosphatase Acph-1;Histidine acid phosphatase active site	0	0	MWKVLAITTVLLYTIIVQS	No; SP
AALFPA_047519	AALFPA_047519_6	TGAACATGGATTCGAACTAC	400	prostatic acid phosphatase-like	Histidine phosphatase superfamily, clade-2;Histidine phosphatase superfamily;Venom acid phosphatase Acph-1;Histidine acid phosphatase active site	0	0	MWKVLAITTVLLYTIIVQS	No; SP
AALFPA_047519	AALFPA_047519_7	TCAGTATCATATGCGACTAA	417	prostatic acid phosphatase-like	Histidine phosphatase superfamily, clade-2;Histidine phosphatase superfamily;Venom acid phosphatase Acph-1;Histidine acid phosphatase active site	0	0	MWKVLAITTVLLYTIIVQS	No; SP
AALFPA_047519	AALFPA_047519_8	GAATTTGCATATTTAAGAAC	354	prostatic acid phosphatase-like	Histidine phosphatase superfamily, clade-2;Histidine phosphatase superfamily;Venom acid phosphatase Acph-1;Histidine acid phosphatase active site	0	0	MWKVLAITTVLLYTIIVQS	No; SP
AALFPA_047519	AALFPA_047519_9	CCTGTGTCATGGTGGAATTA	377	prostatic acid phosphatase-like	Histidine phosphatase superfamily, clade-2;Histidine phosphatase superfamily;Venom acid phosphatase Acph-1;Histidine acid phosphatase active site	0	0	MWKVLAITTVLLYTIIVQS	No; SP
AALFPA_047535	AALFPA_047535_1	CGATTCCGGCCAGAAAGCAC	391	sodium-independent sulfate anion transporter, transcript variant X2, sodium-independent sulfate anion transporter, transcript variant X3, sodium-independent sulfate anion transporter, transcript variant X1	SLC26A/SulP transporter;STAS domain;SLC26A/SulP transporter domain;STAS domain superfamily	11	12	N/A	No; no SP
AALFPA_047535	AALFPA_047535_10	AGTGCCGTAAATCATGCCAG	379	sodium-independent sulfate anion transporter, transcript variant X2, sodium-independent sulfate anion transporter, transcript variant X3, sodium-independent sulfate anion transporter, transcript variant X1	SLC26A/SulP transporter;STAS domain;SLC26A/SulP transporter domain;STAS domain superfamily	11	12	N/A	No; no SP
AALFPA_047535	AALFPA_047535_2	GAAACCCACCGTAACCGGCA	499	sodium-independent sulfate anion transporter, transcript variant X2, sodium-independent sulfate anion transporter, transcript variant X3, sodium-independent sulfate anion transporter, transcript variant X1	SLC26A/SulP transporter;STAS domain;SLC26A/SulP transporter domain;STAS domain superfamily	11	12	N/A	No; no SP
AALFPA_047535	AALFPA_047535_3	ACCCGCCACGAATACCGAGT	659	sodium-independent sulfate anion transporter, transcript variant X2, sodium-independent sulfate anion transporter, transcript variant X3, sodium-independent sulfate anion transporter, transcript variant X1	SLC26A/SulP transporter;STAS domain;SLC26A/SulP transporter domain;STAS domain superfamily	11	12	N/A	No; no SP
AALFPA_047535	AALFPA_047535_4	ATCAAGGCCAGCAGTGCTGT	525	sodium-independent sulfate anion transporter, transcript variant X2, sodium-independent sulfate anion transporter, transcript variant X3, sodium-independent sulfate anion transporter, transcript variant X1	SLC26A/SulP transporter;STAS domain;SLC26A/SulP transporter domain;STAS domain superfamily	11	12	N/A	No; no SP
AALFPA_047535	AALFPA_047535_5	GTTGCGTACGCCAAGCCTTG	618	sodium-independent sulfate anion transporter, transcript variant X2, sodium-independent sulfate anion transporter, transcript variant X3, sodium-independent sulfate anion transporter, transcript variant X1	SLC26A/SulP transporter;STAS domain;SLC26A/SulP transporter domain;STAS domain superfamily	11	12	N/A	No; no SP
AALFPA_047535	AALFPA_047535_6	ACTGTTCCGGTTAGGATGAA	452	sodium-independent sulfate anion transporter, transcript variant X2, sodium-independent sulfate anion transporter, transcript variant X3, sodium-independent sulfate anion transporter, transcript variant X1	SLC26A/SulP transporter;STAS domain;SLC26A/SulP transporter domain;STAS domain superfamily	11	12	N/A	No; no SP
AALFPA_047535	AALFPA_047535_7	TTGATCGAAGTAGAATGCAA	432	sodium-independent sulfate anion transporter, transcript variant X2, sodium-independent sulfate anion transporter, transcript variant X3, sodium-independent sulfate anion transporter, transcript variant X1	SLC26A/SulP transporter;STAS domain;SLC26A/SulP transporter domain;STAS domain superfamily	11	12	N/A	No; no SP
AALFPA_047535	AALFPA_047535_8	ACCGCACTCAGCGCAGCTTT	492	sodium-independent sulfate anion transporter, transcript variant X2, sodium-independent sulfate anion transporter, transcript variant X3, sodium-independent sulfate anion transporter, transcript variant X1	SLC26A/SulP transporter;STAS domain;SLC26A/SulP transporter domain;STAS domain superfamily	11	12	N/A	No; no SP
AALFPA_047535	AALFPA_047535_9	AGTGGATCTGATATCCCTGC	453	sodium-independent sulfate anion transporter, transcript variant X2, sodium-independent sulfate anion transporter, transcript variant X3, sodium-independent sulfate anion transporter, transcript variant X1	SLC26A/SulP transporter;STAS domain;SLC26A/SulP transporter domain;STAS domain superfamily	11	12	N/A	No; no SP
AALFPA_047537	AALFPA_047537_1	GGACGTATCCGTGTCTTCAT	525	CLK4-associating serine/arginine rich protein-like	Suppressor of white apricot, N-terminal domain;Suppressor of white apricot	0	0	N/A	No; no SP
AALFPA_047537	AALFPA_047537_10	GGAGACGGTTCCTTAGCCGG	419	CLK4-associating serine/arginine rich protein-like	Suppressor of white apricot, N-terminal domain;Suppressor of white apricot	0	0	N/A	No; no SP
AALFPA_047537	AALFPA_047537_2	AGCGTTGAAGATGGCACGCG	493	CLK4-associating serine/arginine rich protein-like	Suppressor of white apricot, N-terminal domain;Suppressor of white apricot	0	0	N/A	No; no SP
AALFPA_047537	AALFPA_047537_3	TGAACTTGAAGAAACTGCGT	660	CLK4-associating serine/arginine rich protein-like	Suppressor of white apricot, N-terminal domain;Suppressor of white apricot	0	0	N/A	No; no SP
AALFPA_047537	AALFPA_047537_4	GGCGCTGCCAACGGCCAAAC	373	CLK4-associating serine/arginine rich protein-like	Suppressor of white apricot, N-terminal domain;Suppressor of white apricot	0	0	N/A	No; no SP
AALFPA_047537	AALFPA_047537_5	CAAACGACGGATACGACACC	443	CLK4-associating serine/arginine rich protein-like	Suppressor of white apricot, N-terminal domain;Suppressor of white apricot	0	0	N/A	No; no SP
AALFPA_047537	AALFPA_047537_6	ACAAATCAAAACAGAGCCAC	384	CLK4-associating serine/arginine rich protein-like	Suppressor of white apricot, N-terminal domain;Suppressor of white apricot	0	0	N/A	No; no SP
AALFPA_047537	AALFPA_047537_7	ACCAAACCTTGATGACGACG	533	CLK4-associating serine/arginine rich protein-like	Suppressor of white apricot, N-terminal domain;Suppressor of white apricot	0	0	N/A	No; no SP
AALFPA_047537	AALFPA_047537_8	GATGTGGAAGCAGCAGCACT	454	CLK4-associating serine/arginine rich protein-like	Suppressor of white apricot, N-terminal domain;Suppressor of white apricot	0	0	N/A	No; no SP
AALFPA_047537	AALFPA_047537_9	GATGGCACGCGAGGAAGAGC	396	CLK4-associating serine/arginine rich protein-like	Suppressor of white apricot, N-terminal domain;Suppressor of white apricot	0	0	N/A	No; no SP
AALFPA_047541	AALFPA_047541_1	ACGTTTCTGATTTCGGTGTA	418	pickpocket protein 28-like	Epithelial sodium channel;Epithelial sodium channel, conserved site	1	2	N/A	No; no SP
AALFPA_047541	AALFPA_047541_10	ATGATTACCTCTTGGTGAAG	682	pickpocket protein 28-like	Epithelial sodium channel;Epithelial sodium channel, conserved site	1	2	N/A	No; no SP
AALFPA_047541	AALFPA_047541_2	TGTTGATGTTCTGTAAGTGG	672	pickpocket protein 28-like	Epithelial sodium channel;Epithelial sodium channel, conserved site	1	2	N/A	No; no SP
AALFPA_047541	AALFPA_047541_3	TCACCAAGAGGTAATCATAT	422	pickpocket protein 28-like	Epithelial sodium channel;Epithelial sodium channel, conserved site	1	2	N/A	No; no SP
AALFPA_047541	AALFPA_047541_4	ACAGGTCTGCAGCGTAAAAT	310	pickpocket protein 28-like	Epithelial sodium channel;Epithelial sodium channel, conserved site	1	2	N/A	No; no SP
AALFPA_047541	AALFPA_047541_5	GAACATCAACATCTCTTCCT	530	pickpocket protein 28-like	Epithelial sodium channel;Epithelial sodium channel, conserved site	1	2	N/A	No; no SP
AALFPA_047541	AALFPA_047541_6	AAAGAACATTTCAGTTTCCA	290	pickpocket protein 28-like	Epithelial sodium channel;Epithelial sodium channel, conserved site	1	2	N/A	No; no SP
AALFPA_047541	AALFPA_047541_7	GTTGTAGCACTCGATCTGAC	534	pickpocket protein 28-like	Epithelial sodium channel;Epithelial sodium channel, conserved site	1	2	N/A	No; no SP
AALFPA_047541	AALFPA_047541_8	CCGAGTGCCACTTCACCAAG	445	pickpocket protein 28-like	Epithelial sodium channel;Epithelial sodium channel, conserved site	1	2	N/A	No; no SP
AALFPA_047541	AALFPA_047541_9	TCATGCGTACAAGAGCCCGC	516	pickpocket protein 28-like	Epithelial sodium channel;Epithelial sodium channel, conserved site	1	2	N/A	No; no SP
AALFPA_047542	AALFPA_047542_1	CGACTTGAGGGCTTCCTTGT	414	uncharacterized LOC109423355, transcript variant X2, uncharacterized LOC109423355, transcript variant X1	N/A	2	2	N/A	No; no SP
AALFPA_047542	AALFPA_047542_10	ACGCTTCGACTGTCCGACGG	558	uncharacterized LOC109423355, transcript variant X2, uncharacterized LOC109423355, transcript variant X1	N/A	2	2	N/A	No; no SP
AALFPA_047542	AALFPA_047542_2	GACACGTGGCGTCCTCCAGT	555	uncharacterized LOC109423355, transcript variant X2, uncharacterized LOC109423355, transcript variant X1	N/A	2	2	N/A	No; no SP
AALFPA_047542	AALFPA_047542_3	GCTCACTGGCCCATCCCATG	571	uncharacterized LOC109423355, transcript variant X2, uncharacterized LOC109423355, transcript variant X1	N/A	2	2	N/A	No; no SP
AALFPA_047542	AALFPA_047542_4	ATGGACAAAAGCAAGCTGCC	560	uncharacterized LOC109423355, transcript variant X2, uncharacterized LOC109423355, transcript variant X1	N/A	2	2	N/A	No; no SP
AALFPA_047542	AALFPA_047542_5	ATTACTCCTCAGGAACATCT	384	uncharacterized LOC109423355, transcript variant X2, uncharacterized LOC109423355, transcript variant X1	N/A	2	2	N/A	No; no SP
AALFPA_047542	AALFPA_047542_6	CCAGCTTGCTGAACGGCGTC	461	uncharacterized LOC109423355, transcript variant X2, uncharacterized LOC109423355, transcript variant X1	N/A	2	2	N/A	No; no SP
AALFPA_047542	AALFPA_047542_7	TTCTGTGAAGCCATCTACCG	530	uncharacterized LOC109423355, transcript variant X2, uncharacterized LOC109423355, transcript variant X1	N/A	2	2	N/A	No; no SP
AALFPA_047542	AALFPA_047542_8	TTGGCTGACTGCGTAGACAC	597	uncharacterized LOC109423355, transcript variant X2, uncharacterized LOC109423355, transcript variant X1	N/A	2	2	N/A	No; no SP
AALFPA_047542	AALFPA_047542_9	CGTTCAGACTGATGATCCTT	585	uncharacterized LOC109423355, transcript variant X2, uncharacterized LOC109423355, transcript variant X1	N/A	2	2	N/A	No; no SP
AALFPA_047551	AALFPA_047551_1	CGTGGAGCCAGCACTAAACT	299	protein sidekick-2-like	Immunoglobulin subtype;Fibronectin type III;Immunoglobulin-like domain;Fibronectin type III superfamily;Immunoglobulin-like domain superfamily	1	1	MNHRGASTKLGFMYCGLILASLGSSLA	No; SP
AALFPA_047551	AALFPA_047551_2	TGTTTCACCATCGTATTTCA	497	protein sidekick-2-like	Immunoglobulin subtype;Fibronectin type III;Immunoglobulin-like domain;Fibronectin type III superfamily;Immunoglobulin-like domain superfamily	1	1	MNHRGASTKLGFMYCGLILASLGSSLA	No; SP
AALFPA_047551	AALFPA_047551_3	GTATTCGCCACGCTAGGAAG	532	protein sidekick-2-like	Immunoglobulin subtype;Fibronectin type III;Immunoglobulin-like domain;Fibronectin type III superfamily;Immunoglobulin-like domain superfamily	1	1	MNHRGASTKLGFMYCGLILASLGSSLA	No; SP
AALFPA_047551	AALFPA_047551_4	CATGAATCCTAGTTTAGTGC	736	protein sidekick-2-like	Immunoglobulin subtype;Fibronectin type III;Immunoglobulin-like domain;Fibronectin type III superfamily;Immunoglobulin-like domain superfamily	1	1	MNHRGASTKLGFMYCGLILASLGSSLA	No; SP
AALFPA_047551	AALFPA_047551_5	AAGACGCCCTCTTCCTAGCG	345	protein sidekick-2-like	Immunoglobulin subtype;Fibronectin type III;Immunoglobulin-like domain;Fibronectin type III superfamily;Immunoglobulin-like domain superfamily	1	1	MNHRGASTKLGFMYCGLILASLGSSLA	No; SP
AALFPA_047551	AALFPA_047551_6	GCATTCACCATGAAATACGA	301	protein sidekick-2-like	Immunoglobulin subtype;Fibronectin type III;Immunoglobulin-like domain;Fibronectin type III superfamily;Immunoglobulin-like domain superfamily	1	1	MNHRGASTKLGFMYCGLILASLGSSLA	No; SP
AALFPA_047567	AALFPA_047567_1	GCTTCTGGTACCACGGTATC	624	Putative secreted protein [Source:UniProtKB/TrEMBL;Acc:A0A023ENW3]	N/A	5	4	N/A	No; no SP
AALFPA_047567	AALFPA_047567_10	GTAGTGTGTGGACCCGGGAG	617	Putative secreted protein [Source:UniProtKB/TrEMBL;Acc:A0A023ENW3]	N/A	5	4	N/A	No; no SP
AALFPA_047567	AALFPA_047567_2	GACCTACAGGTCGACGCCGT	431	Putative secreted protein [Source:UniProtKB/TrEMBL;Acc:A0A023ENW3]	N/A	5	4	N/A	No; no SP
AALFPA_047567	AALFPA_047567_3	AAATACATAGACATCCAGCG	421	Putative secreted protein [Source:UniProtKB/TrEMBL;Acc:A0A023ENW3]	N/A	5	4	N/A	No; no SP
AALFPA_047567	AALFPA_047567_4	GACGAAGATCGAGAACGTCC	523	Putative secreted protein [Source:UniProtKB/TrEMBL;Acc:A0A023ENW3]	N/A	5	4	N/A	No; no SP
AALFPA_047567	AALFPA_047567_5	ACCCGGGAGCGGCCATCGCC	297	Putative secreted protein [Source:UniProtKB/TrEMBL;Acc:A0A023ENW3]	N/A	5	4	N/A	No; no SP
AALFPA_047567	AALFPA_047567_6	GCGTTGTTCTCGCTACTTGG	459	Putative secreted protein [Source:UniProtKB/TrEMBL;Acc:A0A023ENW3]	N/A	5	4	N/A	No; no SP
AALFPA_047567	AALFPA_047567_7	GATGTAGTATCCGTAGTGTG	633	Putative secreted protein [Source:UniProtKB/TrEMBL;Acc:A0A023ENW3]	N/A	5	4	N/A	No; no SP
AALFPA_047567	AALFPA_047567_8	TCGTACGAGTTTGTCTACGT	489	Putative secreted protein [Source:UniProtKB/TrEMBL;Acc:A0A023ENW3]	N/A	5	4	N/A	No; no SP
AALFPA_047567	AALFPA_047567_9	TGCGTGCACGAGCATGATAC	540	Putative secreted protein [Source:UniProtKB/TrEMBL;Acc:A0A023ENW3]	N/A	5	4	N/A	No; no SP
AALFPA_047573	AALFPA_047573_1	CAAAGTTCGAACATTAGGGC	1987	uncharacterized LOC109406853	N/A	1	0	N/A	No; no SP
AALFPA_047573	AALFPA_047573_2	GTACAGATGTGGTTCCCGTA	2257	uncharacterized LOC109406853	N/A	1	0	N/A	No; no SP
AALFPA_047575	AALFPA_047575_1	TGACAAACCAGTGTACAATC	626	CD109 antigen-like, transcript variant X2, CD109 antigen-like, transcript variant X1	Alpha-2-macroglobulin;Macroglobulin domain;Terpenoid cyclases/protein prenyltransferase alpha-alpha toroid;Alpha-2-macroglobulin, bait region domain;Alpha-macroglobulin-like, TED domain;Alpha-2-macroglobulin, conserved site;Macroglobulin domain MG4;Macroglobulin domain MG3	1	0	MRVLQLIWTFAAVFVTCCLC	No; SP
AALFPA_047575	AALFPA_047575_10	AGGAAATTATAGTTATGAAT	165	CD109 antigen-like, transcript variant X2, CD109 antigen-like, transcript variant X1	Alpha-2-macroglobulin;Macroglobulin domain;Terpenoid cyclases/protein prenyltransferase alpha-alpha toroid;Alpha-2-macroglobulin, bait region domain;Alpha-macroglobulin-like, TED domain;Alpha-2-macroglobulin, conserved site;Macroglobulin domain MG4;Macroglobulin domain MG3	1	0	MRVLQLIWTFAAVFVTCCLC	No; SP
AALFPA_047575	AALFPA_047575_2	CGTTAACGACCAGATTCCAG	327	CD109 antigen-like, transcript variant X2, CD109 antigen-like, transcript variant X1	Alpha-2-macroglobulin;Macroglobulin domain;Terpenoid cyclases/protein prenyltransferase alpha-alpha toroid;Alpha-2-macroglobulin, bait region domain;Alpha-macroglobulin-like, TED domain;Alpha-2-macroglobulin, conserved site;Macroglobulin domain MG4;Macroglobulin domain MG3	1	0	MRVLQLIWTFAAVFVTCCLC	No; SP
AALFPA_047575	AALFPA_047575_3	CCCTGTGCAATGTGATCCGG	519	CD109 antigen-like, transcript variant X2, CD109 antigen-like, transcript variant X1	Alpha-2-macroglobulin;Macroglobulin domain;Terpenoid cyclases/protein prenyltransferase alpha-alpha toroid;Alpha-2-macroglobulin, bait region domain;Alpha-macroglobulin-like, TED domain;Alpha-2-macroglobulin, conserved site;Macroglobulin domain MG4;Macroglobulin domain MG3	1	0	MRVLQLIWTFAAVFVTCCLC	No; SP
AALFPA_047575	AALFPA_047575_4	AACCAAGTGCATATGGACGG	520	CD109 antigen-like, transcript variant X2, CD109 antigen-like, transcript variant X1	Alpha-2-macroglobulin;Macroglobulin domain;Terpenoid cyclases/protein prenyltransferase alpha-alpha toroid;Alpha-2-macroglobulin, bait region domain;Alpha-macroglobulin-like, TED domain;Alpha-2-macroglobulin, conserved site;Macroglobulin domain MG4;Macroglobulin domain MG3	1	0	MRVLQLIWTFAAVFVTCCLC	No; SP
AALFPA_047575	AALFPA_047575_5	ATACACGTTCGATCATCCAG	662	CD109 antigen-like, transcript variant X2, CD109 antigen-like, transcript variant X1	Alpha-2-macroglobulin;Macroglobulin domain;Terpenoid cyclases/protein prenyltransferase alpha-alpha toroid;Alpha-2-macroglobulin, bait region domain;Alpha-macroglobulin-like, TED domain;Alpha-2-macroglobulin, conserved site;Macroglobulin domain MG4;Macroglobulin domain MG3	1	0	MRVLQLIWTFAAVFVTCCLC	No; SP
AALFPA_047575	AALFPA_047575_6	GGATTTCACTCAGGTTACTC	274	CD109 antigen-like, transcript variant X2, CD109 antigen-like, transcript variant X1	Alpha-2-macroglobulin;Macroglobulin domain;Terpenoid cyclases/protein prenyltransferase alpha-alpha toroid;Alpha-2-macroglobulin, bait region domain;Alpha-macroglobulin-like, TED domain;Alpha-2-macroglobulin, conserved site;Macroglobulin domain MG4;Macroglobulin domain MG3	1	0	MRVLQLIWTFAAVFVTCCLC	No; SP
AALFPA_047575	AALFPA_047575_7	TGTAACATGCTGTCTCTGTC	784	CD109 antigen-like, transcript variant X2, CD109 antigen-like, transcript variant X1	Alpha-2-macroglobulin;Macroglobulin domain;Terpenoid cyclases/protein prenyltransferase alpha-alpha toroid;Alpha-2-macroglobulin, bait region domain;Alpha-macroglobulin-like, TED domain;Alpha-2-macroglobulin, conserved site;Macroglobulin domain MG4;Macroglobulin domain MG3	1	0	MRVLQLIWTFAAVFVTCCLC	No; SP
AALFPA_047575	AALFPA_047575_8	CTAGCATGATCGATATAATT	388	CD109 antigen-like, transcript variant X2, CD109 antigen-like, transcript variant X1	Alpha-2-macroglobulin;Macroglobulin domain;Terpenoid cyclases/protein prenyltransferase alpha-alpha toroid;Alpha-2-macroglobulin, bait region domain;Alpha-macroglobulin-like, TED domain;Alpha-2-macroglobulin, conserved site;Macroglobulin domain MG4;Macroglobulin domain MG3	1	0	MRVLQLIWTFAAVFVTCCLC	No; SP
AALFPA_047575	AALFPA_047575_9	AATTACAGGCAACCCTCAAA	414	CD109 antigen-like, transcript variant X2, CD109 antigen-like, transcript variant X1	Alpha-2-macroglobulin;Macroglobulin domain;Terpenoid cyclases/protein prenyltransferase alpha-alpha toroid;Alpha-2-macroglobulin, bait region domain;Alpha-macroglobulin-like, TED domain;Alpha-2-macroglobulin, conserved site;Macroglobulin domain MG4;Macroglobulin domain MG3	1	0	MRVLQLIWTFAAVFVTCCLC	No; SP
AALFPA_047581	AALFPA_047581_1	TGCGTGGATGTGATCACTAC	564	calcium-binding protein P, transcript variant X2, calcium-binding protein P, transcript variant X1, calcium-binding protein P, transcript variant X3	N/A	1	1	N/A	No; no SP
AALFPA_047581	AALFPA_047581_10	GTGGTTTGAGTATGCAGAGG	585	calcium-binding protein P, transcript variant X2, calcium-binding protein P, transcript variant X1, calcium-binding protein P, transcript variant X3	N/A	1	1	N/A	No; no SP
AALFPA_047581	AALFPA_047581_2	GCACCACGTAGGTCCCTATC	622	calcium-binding protein P, transcript variant X2, calcium-binding protein P, transcript variant X1, calcium-binding protein P, transcript variant X3	N/A	1	1	N/A	No; no SP
AALFPA_047581	AALFPA_047581_3	TGCCGGCGAAGGCGAGACCA	275	calcium-binding protein P, transcript variant X2, calcium-binding protein P, transcript variant X1, calcium-binding protein P, transcript variant X3	N/A	1	1	N/A	No; no SP
AALFPA_047581	AALFPA_047581_4	GCCGGTCCCGGTTGATGCAT	355	calcium-binding protein P, transcript variant X2, calcium-binding protein P, transcript variant X1, calcium-binding protein P, transcript variant X3	N/A	1	1	N/A	No; no SP
AALFPA_047581	AALFPA_047581_5	GGTGCACGTGAACACCAGTA	739	calcium-binding protein P, transcript variant X2, calcium-binding protein P, transcript variant X1, calcium-binding protein P, transcript variant X3	N/A	1	1	N/A	No; no SP
AALFPA_047581	AALFPA_047581_6	TGCGGGGGATACGGTTGCGG	573	calcium-binding protein P, transcript variant X2, calcium-binding protein P, transcript variant X1, calcium-binding protein P, transcript variant X3	N/A	1	1	N/A	No; no SP
AALFPA_047581	AALFPA_047581_7	ACATCCACGCAGCACCACGT	438	calcium-binding protein P, transcript variant X2, calcium-binding protein P, transcript variant X1, calcium-binding protein P, transcript variant X3	N/A	1	1	N/A	No; no SP
AALFPA_047581	AALFPA_047581_8	GGCATTGGCATCTGCTGCAT	552	calcium-binding protein P, transcript variant X2, calcium-binding protein P, transcript variant X1, calcium-binding protein P, transcript variant X3	N/A	1	1	N/A	No; no SP
AALFPA_047581	AALFPA_047581_9	TGGGTTGCGTCTGCTGTTGC	513	calcium-binding protein P, transcript variant X2, calcium-binding protein P, transcript variant X1, calcium-binding protein P, transcript variant X3	N/A	1	1	N/A	No; no SP
AALFPA_047598	AALFPA_047598_1	ACAAATATCAGTCTTGTGGT	497	serine/threonine-protein kinase MARK2-like, transcript variant X5, serine/threonine-protein kinase MARK2-like, transcript variant X16, serine/threonine-protein kinase MARK2-like, transcript variant X7, serine/threonine-protein kinase MARK2-like, transcript variant X6, serine/threonine-protein kinase MARK2-like, transcript variant X9, serine/threonine-protein kinase MARK2-like, transcript variant X2, serine/threonine-protein kinase MARK2-like, transcript variant X14, serine/threonine-protein kinase MARK2-like, transcript variant X12, serine/threonine-protein kinase MARK2-like, transcript variant X11, serine/threonine-protein kinase MARK2-like, transcript variant X13, serine/threonine-protein kinase MARK2-like, transcript variant X8, serine/threonine-protein kinase MARK2-like, transcript variant X15, serine/threonine-protein kinase MARK2-like, transcript variant X3, serine/threonine-protein kinase MARK2-like, transcript variant X1, serine/threonine-protein kinase MARK2-like, transcript variant X4, serine/threonine-protein kinase MARK2-like, transcript variant X10	Protein kinase domain;Kinase associated domain 1 (KA1);Serine/threonine-protein kinase, active site;Protein kinase-like domain superfamily;Ubiquitin-associated domain;Protein kinase, ATP binding site;KA1 domain/Ssp2, C-terminal	0	0	N/A	No; no SP
AALFPA_047598	AALFPA_047598_2	GGACGGCGGATACGATCTGT	536	serine/threonine-protein kinase MARK2-like, transcript variant X5, serine/threonine-protein kinase MARK2-like, transcript variant X16, serine/threonine-protein kinase MARK2-like, transcript variant X7, serine/threonine-protein kinase MARK2-like, transcript variant X6, serine/threonine-protein kinase MARK2-like, transcript variant X9, serine/threonine-protein kinase MARK2-like, transcript variant X2, serine/threonine-protein kinase MARK2-like, transcript variant X14, serine/threonine-protein kinase MARK2-like, transcript variant X12, serine/threonine-protein kinase MARK2-like, transcript variant X11, serine/threonine-protein kinase MARK2-like, transcript variant X13, serine/threonine-protein kinase MARK2-like, transcript variant X8, serine/threonine-protein kinase MARK2-like, transcript variant X15, serine/threonine-protein kinase MARK2-like, transcript variant X3, serine/threonine-protein kinase MARK2-like, transcript variant X1, serine/threonine-protein kinase MARK2-like, transcript variant X4, serine/threonine-protein kinase MARK2-like, transcript variant X10	Protein kinase domain;Kinase associated domain 1 (KA1);Serine/threonine-protein kinase, active site;Protein kinase-like domain superfamily;Ubiquitin-associated domain;Protein kinase, ATP binding site;KA1 domain/Ssp2, C-terminal	0	0	N/A	No; no SP
AALFPA_047598	AALFPA_047598_3	TGCTCTTGGCTACTACCGGA	467	serine/threonine-protein kinase MARK2-like, transcript variant X5, serine/threonine-protein kinase MARK2-like, transcript variant X16, serine/threonine-protein kinase MARK2-like, transcript variant X7, serine/threonine-protein kinase MARK2-like, transcript variant X6, serine/threonine-protein kinase MARK2-like, transcript variant X9, serine/threonine-protein kinase MARK2-like, transcript variant X2, serine/threonine-protein kinase MARK2-like, transcript variant X14, serine/threonine-protein kinase MARK2-like, transcript variant X12, serine/threonine-protein kinase MARK2-like, transcript variant X11, serine/threonine-protein kinase MARK2-like, transcript variant X13, serine/threonine-protein kinase MARK2-like, transcript variant X8, serine/threonine-protein kinase MARK2-like, transcript variant X15, serine/threonine-protein kinase MARK2-like, transcript variant X3, serine/threonine-protein kinase MARK2-like, transcript variant X1, serine/threonine-protein kinase MARK2-like, transcript variant X4, serine/threonine-protein kinase MARK2-like, transcript variant X10	Protein kinase domain;Kinase associated domain 1 (KA1);Serine/threonine-protein kinase, active site;Protein kinase-like domain superfamily;Ubiquitin-associated domain;Protein kinase, ATP binding site;KA1 domain/Ssp2, C-terminal	0	0	N/A	No; no SP
AALFPA_047598	AALFPA_047598_4	ATGTTGCGATTTACTGCTGG	363	serine/threonine-protein kinase MARK2-like, transcript variant X5, serine/threonine-protein kinase MARK2-like, transcript variant X16, serine/threonine-protein kinase MARK2-like, transcript variant X7, serine/threonine-protein kinase MARK2-like, transcript variant X6, serine/threonine-protein kinase MARK2-like, transcript variant X9, serine/threonine-protein kinase MARK2-like, transcript variant X2, serine/threonine-protein kinase MARK2-like, transcript variant X14, serine/threonine-protein kinase MARK2-like, transcript variant X12, serine/threonine-protein kinase MARK2-like, transcript variant X11, serine/threonine-protein kinase MARK2-like, transcript variant X13, serine/threonine-protein kinase MARK2-like, transcript variant X8, serine/threonine-protein kinase MARK2-like, transcript variant X15, serine/threonine-protein kinase MARK2-like, transcript variant X3, serine/threonine-protein kinase MARK2-like, transcript variant X1, serine/threonine-protein kinase MARK2-like, transcript variant X4, serine/threonine-protein kinase MARK2-like, transcript variant X10	Protein kinase domain;Kinase associated domain 1 (KA1);Serine/threonine-protein kinase, active site;Protein kinase-like domain superfamily;Ubiquitin-associated domain;Protein kinase, ATP binding site;KA1 domain/Ssp2, C-terminal	0	0	N/A	No; no SP
AALFPA_047598	AALFPA_047598_5	AGTAACAAATATCAGTCTTG	377	serine/threonine-protein kinase MARK2-like, transcript variant X5, serine/threonine-protein kinase MARK2-like, transcript variant X16, serine/threonine-protein kinase MARK2-like, transcript variant X7, serine/threonine-protein kinase MARK2-like, transcript variant X6, serine/threonine-protein kinase MARK2-like, transcript variant X9, serine/threonine-protein kinase MARK2-like, transcript variant X2, serine/threonine-protein kinase MARK2-like, transcript variant X14, serine/threonine-protein kinase MARK2-like, transcript variant X12, serine/threonine-protein kinase MARK2-like, transcript variant X11, serine/threonine-protein kinase MARK2-like, transcript variant X13, serine/threonine-protein kinase MARK2-like, transcript variant X8, serine/threonine-protein kinase MARK2-like, transcript variant X15, serine/threonine-protein kinase MARK2-like, transcript variant X3, serine/threonine-protein kinase MARK2-like, transcript variant X1, serine/threonine-protein kinase MARK2-like, transcript variant X4, serine/threonine-protein kinase MARK2-like, transcript variant X10	Protein kinase domain;Kinase associated domain 1 (KA1);Serine/threonine-protein kinase, active site;Protein kinase-like domain superfamily;Ubiquitin-associated domain;Protein kinase, ATP binding site;KA1 domain/Ssp2, C-terminal	0	0	N/A	No; no SP
AALFPA_047598	AALFPA_047598_6	GCGTAGGTCGTACGCGATCT	444	serine/threonine-protein kinase MARK2-like, transcript variant X5, serine/threonine-protein kinase MARK2-like, transcript variant X16, serine/threonine-protein kinase MARK2-like, transcript variant X7, serine/threonine-protein kinase MARK2-like, transcript variant X6, serine/threonine-protein kinase MARK2-like, transcript variant X9, serine/threonine-protein kinase MARK2-like, transcript variant X2, serine/threonine-protein kinase MARK2-like, transcript variant X14, serine/threonine-protein kinase MARK2-like, transcript variant X12, serine/threonine-protein kinase MARK2-like, transcript variant X11, serine/threonine-protein kinase MARK2-like, transcript variant X13, serine/threonine-protein kinase MARK2-like, transcript variant X8, serine/threonine-protein kinase MARK2-like, transcript variant X15, serine/threonine-protein kinase MARK2-like, transcript variant X3, serine/threonine-protein kinase MARK2-like, transcript variant X1, serine/threonine-protein kinase MARK2-like, transcript variant X4, serine/threonine-protein kinase MARK2-like, transcript variant X10	Protein kinase domain;Kinase associated domain 1 (KA1);Serine/threonine-protein kinase, active site;Protein kinase-like domain superfamily;Ubiquitin-associated domain;Protein kinase, ATP binding site;KA1 domain/Ssp2, C-terminal	0	0	N/A	No; no SP
AALFPA_047614	AALFPA_047614_1	GGAAGAAGAAGACGAAGGTC	527	glucosidase 2 subunit beta-like	EF-hand domain;Mannose-6-phosphate receptor binding domain superfamily;EF-hand domain pair;EF-Hand 1, calcium-binding site;Glucosidase II beta subunit, N-terminal;Glucosidase 2 subunit beta-like;Glucosidase II beta subunit-like;MRH domain	1	0	MWSARGRESGWLLLVLSVCSLGIVVLT	No; SP
AALFPA_047614	AALFPA_047614_2	GGCCACCTGCTGGAACGGGC	245	glucosidase 2 subunit beta-like	EF-hand domain;Mannose-6-phosphate receptor binding domain superfamily;EF-hand domain pair;EF-Hand 1, calcium-binding site;Glucosidase II beta subunit, N-terminal;Glucosidase 2 subunit beta-like;Glucosidase II beta subunit-like;MRH domain	1	0	MWSARGRESGWLLLVLSVCSLGIVVLT	No; SP
AALFPA_047614	AALFPA_047614_3	CCTGCTGGAACGGGCCGGCT	184	glucosidase 2 subunit beta-like	EF-hand domain;Mannose-6-phosphate receptor binding domain superfamily;EF-hand domain pair;EF-Hand 1, calcium-binding site;Glucosidase II beta subunit, N-terminal;Glucosidase 2 subunit beta-like;Glucosidase II beta subunit-like;MRH domain	1	0	MWSARGRESGWLLLVLSVCSLGIVVLT	No; SP
AALFPA_047614	AALFPA_047614_4	ACGGGGCCACCTGCTGGAAC	293	glucosidase 2 subunit beta-like	EF-hand domain;Mannose-6-phosphate receptor binding domain superfamily;EF-hand domain pair;EF-Hand 1, calcium-binding site;Glucosidase II beta subunit, N-terminal;Glucosidase 2 subunit beta-like;Glucosidase II beta subunit-like;MRH domain	1	0	MWSARGRESGWLLLVLSVCSLGIVVLT	No; SP
AALFPA_047614	AALFPA_047614_5	CTGGAACGGGCCGGCTCGGT	382	glucosidase 2 subunit beta-like	EF-hand domain;Mannose-6-phosphate receptor binding domain superfamily;EF-hand domain pair;EF-Hand 1, calcium-binding site;Glucosidase II beta subunit, N-terminal;Glucosidase 2 subunit beta-like;Glucosidase II beta subunit-like;MRH domain	1	0	MWSARGRESGWLLLVLSVCSLGIVVLT	No; SP
AALFPA_047614	AALFPA_047614_6	TCGGTCGGCCATAGTCCACC	720	glucosidase 2 subunit beta-like	EF-hand domain;Mannose-6-phosphate receptor binding domain superfamily;EF-hand domain pair;EF-Hand 1, calcium-binding site;Glucosidase II beta subunit, N-terminal;Glucosidase 2 subunit beta-like;Glucosidase II beta subunit-like;MRH domain	1	0	MWSARGRESGWLLLVLSVCSLGIVVLT	No; SP
AALFPA_047614	AALFPA_047614_7	GCCGCACTCCAGGTGGACTA	392	glucosidase 2 subunit beta-like	EF-hand domain;Mannose-6-phosphate receptor binding domain superfamily;EF-hand domain pair;EF-Hand 1, calcium-binding site;Glucosidase II beta subunit, N-terminal;Glucosidase 2 subunit beta-like;Glucosidase II beta subunit-like;MRH domain	1	0	MWSARGRESGWLLLVLSVCSLGIVVLT	No; SP
AALFPA_047614	AALFPA_047614_8	TGGTGTCCAGGCCGCACTCC	410	glucosidase 2 subunit beta-like	EF-hand domain;Mannose-6-phosphate receptor binding domain superfamily;EF-hand domain pair;EF-Hand 1, calcium-binding site;Glucosidase II beta subunit, N-terminal;Glucosidase 2 subunit beta-like;Glucosidase II beta subunit-like;MRH domain	1	0	MWSARGRESGWLLLVLSVCSLGIVVLT	No; SP
AALFPA_047614	AALFPA_047614_9	AGTCCACCTGGAGTGCGGCC	478	glucosidase 2 subunit beta-like	EF-hand domain;Mannose-6-phosphate receptor binding domain superfamily;EF-hand domain pair;EF-Hand 1, calcium-binding site;Glucosidase II beta subunit, N-terminal;Glucosidase 2 subunit beta-like;Glucosidase II beta subunit-like;MRH domain	1	0	MWSARGRESGWLLLVLSVCSLGIVVLT	No; SP
AALFPA_047615	AALFPA_047615_1	GTAGTTATAAATCACAGTTT	379	myogenesis-regulating glycosidase-like, transcript variant X3, myogenesis-regulating glycosidase-like, transcript variant X2, myogenesis-regulating glycosidase-like, transcript variant X5, myogenesis-regulating glycosidase-like, transcript variant X1, myogenesis-regulating glycosidase-like, transcript variant X6, myogenesis-regulating glycosidase-like, transcript variant X4	Glycoside hydrolase family 31;Glycoside hydrolase superfamily	1	1	N/A	No; no SP
AALFPA_047615	AALFPA_047615_2	TGTCTTCAAGAGTGGGAAAA	260	myogenesis-regulating glycosidase-like, transcript variant X3, myogenesis-regulating glycosidase-like, transcript variant X2, myogenesis-regulating glycosidase-like, transcript variant X5, myogenesis-regulating glycosidase-like, transcript variant X1, myogenesis-regulating glycosidase-like, transcript variant X6, myogenesis-regulating glycosidase-like, transcript variant X4	Glycoside hydrolase family 31;Glycoside hydrolase superfamily	1	1	N/A	No; no SP
AALFPA_047615	AALFPA_047615_3	GATGAGAGCTCCTCCCCTAC	469	myogenesis-regulating glycosidase-like, transcript variant X3, myogenesis-regulating glycosidase-like, transcript variant X2, myogenesis-regulating glycosidase-like, transcript variant X5, myogenesis-regulating glycosidase-like, transcript variant X1, myogenesis-regulating glycosidase-like, transcript variant X6, myogenesis-regulating glycosidase-like, transcript variant X4	Glycoside hydrolase family 31;Glycoside hydrolase superfamily	1	1	N/A	No; no SP
AALFPA_047615	AALFPA_047615_4	AAATCAGCTGCTTAAAATCA	345	myogenesis-regulating glycosidase-like, transcript variant X3, myogenesis-regulating glycosidase-like, transcript variant X2, myogenesis-regulating glycosidase-like, transcript variant X5, myogenesis-regulating glycosidase-like, transcript variant X1, myogenesis-regulating glycosidase-like, transcript variant X6, myogenesis-regulating glycosidase-like, transcript variant X4	Glycoside hydrolase family 31;Glycoside hydrolase superfamily	1	1	N/A	No; no SP
AALFPA_047615	AALFPA_047615_5	AGCTCCTCCCCTACCGGAAA	437	myogenesis-regulating glycosidase-like, transcript variant X3, myogenesis-regulating glycosidase-like, transcript variant X2, myogenesis-regulating glycosidase-like, transcript variant X5, myogenesis-regulating glycosidase-like, transcript variant X1, myogenesis-regulating glycosidase-like, transcript variant X6, myogenesis-regulating glycosidase-like, transcript variant X4	Glycoside hydrolase family 31;Glycoside hydrolase superfamily	1	1	N/A	No; no SP
AALFPA_047615	AALFPA_047615_6	AGTTCCATTTCCGGTAGGGG	393	myogenesis-regulating glycosidase-like, transcript variant X3, myogenesis-regulating glycosidase-like, transcript variant X2, myogenesis-regulating glycosidase-like, transcript variant X5, myogenesis-regulating glycosidase-like, transcript variant X1, myogenesis-regulating glycosidase-like, transcript variant X6, myogenesis-regulating glycosidase-like, transcript variant X4	Glycoside hydrolase family 31;Glycoside hydrolase superfamily	1	1	N/A	No; no SP
AALFPA_047615	AALFPA_047615_7	TCAAAATGCCAGACAATACA	493	myogenesis-regulating glycosidase-like, transcript variant X3, myogenesis-regulating glycosidase-like, transcript variant X2, myogenesis-regulating glycosidase-like, transcript variant X5, myogenesis-regulating glycosidase-like, transcript variant X1, myogenesis-regulating glycosidase-like, transcript variant X6, myogenesis-regulating glycosidase-like, transcript variant X4	Glycoside hydrolase family 31;Glycoside hydrolase superfamily	1	1	N/A	No; no SP
AALFPA_047617	AALFPA_047617_1	GTGGGAGGACACCCTAAACG	1848	eukaryotic translation initiation factor 4E1-like, transcript variant X2, eukaryotic translation initiation factor 4E1-like, transcript variant X1	Translation Initiation factor eIF- 4e;Eukaryotic translation initiation factor 4E (eIF-4E), conserved site;Translation Initiation factor eIF- 4e-like	0	0	N/A	No; no SP
AALFPA_047617	AALFPA_047617_2	AAAAGCTGGTCACCTCGTTT	1613	eukaryotic translation initiation factor 4E1-like, transcript variant X2, eukaryotic translation initiation factor 4E1-like, transcript variant X1	Translation Initiation factor eIF- 4e;Eukaryotic translation initiation factor 4E (eIF-4E), conserved site;Translation Initiation factor eIF- 4e-like	0	0	N/A	No; no SP
AALFPA_047625	AALFPA_047625_1	ATAAACAACGCCAGCAGCCA	1559	stress-associated endoplasmic reticulum protein 2-like	Stress-associated endoplasmic reticulum protein	1	1	N/A	#N/A
AALFPA_047634	AALFPA_047634_1	ATCGGCATTGGTACGGGAAC	2107	gastrula zinc finger protein XlCGF8.2DB-like, transcript variant X3, gastrula zinc finger protein XlCGF8.2DB-like, transcript variant X1, gastrula zinc finger protein XlCGF8.2DB-like, transcript variant X2	Zinc finger C2H2-type;Zinc finger C2H2 superfamily	0	0	N/A	No; no SP
AALFPA_047634	AALFPA_047634_2	GGTCGTAATCGGCATTGGTA	2108	gastrula zinc finger protein XlCGF8.2DB-like, transcript variant X3, gastrula zinc finger protein XlCGF8.2DB-like, transcript variant X1, gastrula zinc finger protein XlCGF8.2DB-like, transcript variant X2	Zinc finger C2H2-type;Zinc finger C2H2 superfamily	0	0	N/A	No; no SP
AALFPA_047649	AALFPA_047649_1	AGAAGAAACGAGGATCTAGA	481	transmembrane channel-like protein 3	TMC domain;Transmembrane channel-like protein	8	8	N/A	No; no SP
AALFPA_047649	AALFPA_047649_2	CAACAAAATCCAGCAATCAA	454	transmembrane channel-like protein 3	TMC domain;Transmembrane channel-like protein	8	8	N/A	No; no SP
AALFPA_047649	AALFPA_047649_3	GAAAAGAGCGAACAGAAGAA	373	transmembrane channel-like protein 3	TMC domain;Transmembrane channel-like protein	8	8	N/A	No; no SP
AALFPA_047649	AALFPA_047649_4	AGCTCCATACAGAAAACAAT	228	transmembrane channel-like protein 3	TMC domain;Transmembrane channel-like protein	8	8	N/A	No; no SP
AALFPA_047649	AALFPA_047649_5	TGAATATAAACATAATAAAC	117	transmembrane channel-like protein 3	TMC domain;Transmembrane channel-like protein	8	8	N/A	No; no SP
AALFPA_047658	AALFPA_047658_1	CTGGACGCTTACGGATGCCT	339	synaptojanin-1, transcript variant X2, synaptojanin-1, transcript variant X6, synaptojanin-1, transcript variant X5, synaptojanin-1, transcript variant X4, synaptojanin-1, transcript variant X3, synaptojanin-1, transcript variant X1	Inositol polyphosphate-related phosphatase;SAC domain;Endonuclease/exonuclease/phosphatase;Synaptojanin-1/2, RNA recognition motif;Synaptojanin-1;RNA-binding domain superfamily;Endonuclease/exonuclease/phosphatase superfamily	0	0	N/A	No; no SP
AALFPA_047658	AALFPA_047658_10	CATTTAGCTGCAGTACGCCG	415	synaptojanin-1, transcript variant X2, synaptojanin-1, transcript variant X6, synaptojanin-1, transcript variant X5, synaptojanin-1, transcript variant X4, synaptojanin-1, transcript variant X3, synaptojanin-1, transcript variant X1	Inositol polyphosphate-related phosphatase;SAC domain;Endonuclease/exonuclease/phosphatase;Synaptojanin-1/2, RNA recognition motif;Synaptojanin-1;RNA-binding domain superfamily;Endonuclease/exonuclease/phosphatase superfamily	0	0	N/A	No; no SP
AALFPA_047658	AALFPA_047658_2	AACAAACGACGAGGGATGTG	705	synaptojanin-1, transcript variant X2, synaptojanin-1, transcript variant X6, synaptojanin-1, transcript variant X5, synaptojanin-1, transcript variant X4, synaptojanin-1, transcript variant X3, synaptojanin-1, transcript variant X1	Inositol polyphosphate-related phosphatase;SAC domain;Endonuclease/exonuclease/phosphatase;Synaptojanin-1/2, RNA recognition motif;Synaptojanin-1;RNA-binding domain superfamily;Endonuclease/exonuclease/phosphatase superfamily	0	0	N/A	No; no SP
AALFPA_047658	AALFPA_047658_3	TTGCTCTGTTTCGACAAAAT	413	synaptojanin-1, transcript variant X2, synaptojanin-1, transcript variant X6, synaptojanin-1, transcript variant X5, synaptojanin-1, transcript variant X4, synaptojanin-1, transcript variant X3, synaptojanin-1, transcript variant X1	Inositol polyphosphate-related phosphatase;SAC domain;Endonuclease/exonuclease/phosphatase;Synaptojanin-1/2, RNA recognition motif;Synaptojanin-1;RNA-binding domain superfamily;Endonuclease/exonuclease/phosphatase superfamily	0	0	N/A	No; no SP
AALFPA_047658	AALFPA_047658_4	CAAACTGCGTCTGGGTGATG	589	synaptojanin-1, transcript variant X2, synaptojanin-1, transcript variant X6, synaptojanin-1, transcript variant X5, synaptojanin-1, transcript variant X4, synaptojanin-1, transcript variant X3, synaptojanin-1, transcript variant X1	Inositol polyphosphate-related phosphatase;SAC domain;Endonuclease/exonuclease/phosphatase;Synaptojanin-1/2, RNA recognition motif;Synaptojanin-1;RNA-binding domain superfamily;Endonuclease/exonuclease/phosphatase superfamily	0	0	N/A	No; no SP
AALFPA_047658	AALFPA_047658_5	GACTATCACCAGGAATGCCG	457	synaptojanin-1, transcript variant X2, synaptojanin-1, transcript variant X6, synaptojanin-1, transcript variant X5, synaptojanin-1, transcript variant X4, synaptojanin-1, transcript variant X3, synaptojanin-1, transcript variant X1	Inositol polyphosphate-related phosphatase;SAC domain;Endonuclease/exonuclease/phosphatase;Synaptojanin-1/2, RNA recognition motif;Synaptojanin-1;RNA-binding domain superfamily;Endonuclease/exonuclease/phosphatase superfamily	0	0	N/A	No; no SP
AALFPA_047658	AALFPA_047658_6	ATCTCTCGCAGGACTGGTGT	472	synaptojanin-1, transcript variant X2, synaptojanin-1, transcript variant X6, synaptojanin-1, transcript variant X5, synaptojanin-1, transcript variant X4, synaptojanin-1, transcript variant X3, synaptojanin-1, transcript variant X1	Inositol polyphosphate-related phosphatase;SAC domain;Endonuclease/exonuclease/phosphatase;Synaptojanin-1/2, RNA recognition motif;Synaptojanin-1;RNA-binding domain superfamily;Endonuclease/exonuclease/phosphatase superfamily	0	0	N/A	No; no SP
AALFPA_047658	AALFPA_047658_7	ACTGGATAGCTCCAAACAGG	453	synaptojanin-1, transcript variant X2, synaptojanin-1, transcript variant X6, synaptojanin-1, transcript variant X5, synaptojanin-1, transcript variant X4, synaptojanin-1, transcript variant X3, synaptojanin-1, transcript variant X1	Inositol polyphosphate-related phosphatase;SAC domain;Endonuclease/exonuclease/phosphatase;Synaptojanin-1/2, RNA recognition motif;Synaptojanin-1;RNA-binding domain superfamily;Endonuclease/exonuclease/phosphatase superfamily	0	0	N/A	No; no SP
AALFPA_047658	AALFPA_047658_8	GACTTCAACGAACGACCCAT	408	synaptojanin-1, transcript variant X2, synaptojanin-1, transcript variant X6, synaptojanin-1, transcript variant X5, synaptojanin-1, transcript variant X4, synaptojanin-1, transcript variant X3, synaptojanin-1, transcript variant X1	Inositol polyphosphate-related phosphatase;SAC domain;Endonuclease/exonuclease/phosphatase;Synaptojanin-1/2, RNA recognition motif;Synaptojanin-1;RNA-binding domain superfamily;Endonuclease/exonuclease/phosphatase superfamily	0	0	N/A	No; no SP
AALFPA_047658	AALFPA_047658_9	CGAACGGAATGCGGACTATG	742	synaptojanin-1, transcript variant X2, synaptojanin-1, transcript variant X6, synaptojanin-1, transcript variant X5, synaptojanin-1, transcript variant X4, synaptojanin-1, transcript variant X3, synaptojanin-1, transcript variant X1	Inositol polyphosphate-related phosphatase;SAC domain;Endonuclease/exonuclease/phosphatase;Synaptojanin-1/2, RNA recognition motif;Synaptojanin-1;RNA-binding domain superfamily;Endonuclease/exonuclease/phosphatase superfamily	0	0	N/A	No; no SP
AALFPA_047662	AALFPA_047662_1	GGGGTGGGGCCTGGCGCTGG	362	presenilin homolog	Peptidase A22A, presenilin;Presenilin/signal peptide peptidase	7	9	N/A	No; no SP
AALFPA_047662	AALFPA_047662_10	CGTTTCCACCAGAATTCGGA	468	presenilin homolog	Peptidase A22A, presenilin;Presenilin/signal peptide peptidase	7	9	N/A	No; no SP
AALFPA_047662	AALFPA_047662_2	CCGACGGTAGGGAGCGGTAG	369	presenilin homolog	Peptidase A22A, presenilin;Presenilin/signal peptide peptidase	7	9	N/A	No; no SP
AALFPA_047662	AALFPA_047662_3	CCGCGACGAGCCACGTCCAT	352	presenilin homolog	Peptidase A22A, presenilin;Presenilin/signal peptide peptidase	7	9	N/A	No; no SP
AALFPA_047662	AALFPA_047662_4	CACCACCCAGGTGGTCCACT	381	presenilin homolog	Peptidase A22A, presenilin;Presenilin/signal peptide peptidase	7	9	N/A	No; no SP
AALFPA_047662	AALFPA_047662_5	GAACGGGCCATTGGCACCGG	335	presenilin homolog	Peptidase A22A, presenilin;Presenilin/signal peptide peptidase	7	9	N/A	No; no SP
AALFPA_047662	AALFPA_047662_6	AGAATTCGGAGGGGTCCTTT	442	presenilin homolog	Peptidase A22A, presenilin;Presenilin/signal peptide peptidase	7	9	N/A	No; no SP
AALFPA_047662	AALFPA_047662_7	GGTGGTGCAGGCGGCACTGG	438	presenilin homolog	Peptidase A22A, presenilin;Presenilin/signal peptide peptidase	7	9	N/A	No; no SP
AALFPA_047662	AALFPA_047662_8	TTATGGAACGACGGCTTCTC	707	presenilin homolog	Peptidase A22A, presenilin;Presenilin/signal peptide peptidase	7	9	N/A	No; no SP
AALFPA_047662	AALFPA_047662_9	TCACCCGGAACAGTGGCGAA	470	presenilin homolog	Peptidase A22A, presenilin;Presenilin/signal peptide peptidase	7	9	N/A	No; no SP
AALFPA_047686	AALFPA_047686_1	TAGGGCTACTAGTCCCAATG	286	carcinine transporter-like	Major facilitator, sugar transporter-like;Major facilitator superfamily domain;MFS transporter superfamily	11	12	N/A	No; no SP
AALFPA_047686	AALFPA_047686_10	CTTCCAGCGTTTGCGGGAGT	343	carcinine transporter-like	Major facilitator, sugar transporter-like;Major facilitator superfamily domain;MFS transporter superfamily	11	12	N/A	No; no SP
AALFPA_047686	AALFPA_047686_2	CGGCGATCGGCGAGTTCGGA	409	carcinine transporter-like	Major facilitator, sugar transporter-like;Major facilitator superfamily domain;MFS transporter superfamily	11	12	N/A	No; no SP
AALFPA_047686	AALFPA_047686_3	CCGGAGTTACCTACCTGATA	369	carcinine transporter-like	Major facilitator, sugar transporter-like;Major facilitator superfamily domain;MFS transporter superfamily	11	12	N/A	No; no SP
AALFPA_047686	AALFPA_047686_4	GGTCATCATGGGTTGCGTAT	665	carcinine transporter-like	Major facilitator, sugar transporter-like;Major facilitator superfamily domain;MFS transporter superfamily	11	12	N/A	No; no SP
AALFPA_047686	AALFPA_047686_5	TGATGACCAACGGAAGGACT	393	carcinine transporter-like	Major facilitator, sugar transporter-like;Major facilitator superfamily domain;MFS transporter superfamily	11	12	N/A	No; no SP
AALFPA_047686	AALFPA_047686_6	TCGGTGGCCGGTGGCTTCAC	389	carcinine transporter-like	Major facilitator, sugar transporter-like;Major facilitator superfamily domain;MFS transporter superfamily	11	12	N/A	No; no SP
AALFPA_047686	AALFPA_047686_7	AGTCGGTGGTGCAGGGTTTC	675	carcinine transporter-like	Major facilitator, sugar transporter-like;Major facilitator superfamily domain;MFS transporter superfamily	11	12	N/A	No; no SP
AALFPA_047686	AALFPA_047686_8	TTGCGGGAGTCGGTGGTGCA	763	carcinine transporter-like	Major facilitator, sugar transporter-like;Major facilitator superfamily domain;MFS transporter superfamily	11	12	N/A	No; no SP
AALFPA_047686	AALFPA_047686_9	ATGGGTTGCGTATCGGTGGC	645	carcinine transporter-like	Major facilitator, sugar transporter-like;Major facilitator superfamily domain;MFS transporter superfamily	11	12	N/A	No; no SP
AALFPA_047687	AALFPA_047687_1	GTTCCGGCAGCACGGAGCTG	946	dehydrogenase/reductase SDR family member on chromosome X-like	Short-chain dehydrogenase/reductase SDR;NAD(P)-binding domain superfamily	1	1	N/A	No; no SP
AALFPA_047687	AALFPA_047687_2	AGCGATGGCAGGACGCGACG	813	dehydrogenase/reductase SDR family member on chromosome X-like	Short-chain dehydrogenase/reductase SDR;NAD(P)-binding domain superfamily	1	1	N/A	No; no SP
AALFPA_047687	AALFPA_047687_3	GACGCGGCAGTTGCTCAGGT	909	dehydrogenase/reductase SDR family member on chromosome X-like	Short-chain dehydrogenase/reductase SDR;NAD(P)-binding domain superfamily	1	1	N/A	No; no SP
AALFPA_047687	AALFPA_047687_4	ACGCGACGCGGCAGTTGCTC	830	dehydrogenase/reductase SDR family member on chromosome X-like	Short-chain dehydrogenase/reductase SDR;NAD(P)-binding domain superfamily	1	1	N/A	No; no SP
AALFPA_047688	AALFPA_047688_1	AAAATCATAAGCATGAAAAT	1065	putative odorant receptor 71a	Olfactory receptor, insect	6	6	N/A	No; no SP
AALFPA_047688	AALFPA_047688_2	GATCGGCTACTGGAGTCACC	2258	putative odorant receptor 71a	Olfactory receptor, insect	6	6	N/A	No; no SP
AALFPA_047690	AALFPA_047690_1	ACTTTGAACAAGCCGGTCAG	395	protein dachsous-like, transcript variant X3, protein dachsous-like, transcript variant X1, protein dachsous-like, transcript variant X6, protein dachsous-like, transcript variant X5, protein dachsous-like, transcript variant X2, protein dachsous-like, transcript variant X4, protein dachsous-like, transcript variant X7	Cadherin-like;Cadherin-like superfamily;Cadherin conserved site	1	1	MEWNIGKVTSSLLLLLTAFLSLSAA	No; SP
AALFPA_047690	AALFPA_047690_10	TGGTTCACGAGGACGGGCAT	597	protein dachsous-like, transcript variant X3, protein dachsous-like, transcript variant X1, protein dachsous-like, transcript variant X6, protein dachsous-like, transcript variant X5, protein dachsous-like, transcript variant X2, protein dachsous-like, transcript variant X4, protein dachsous-like, transcript variant X7	Cadherin-like;Cadherin-like superfamily;Cadherin conserved site	1	1	MEWNIGKVTSSLLLLLTAFLSLSAA	No; SP
AALFPA_047690	AALFPA_047690_2	ACTGCGATCGATGGAGATAC	642	protein dachsous-like, transcript variant X3, protein dachsous-like, transcript variant X1, protein dachsous-like, transcript variant X6, protein dachsous-like, transcript variant X5, protein dachsous-like, transcript variant X2, protein dachsous-like, transcript variant X4, protein dachsous-like, transcript variant X7	Cadherin-like;Cadherin-like superfamily;Cadherin conserved site	1	1	MEWNIGKVTSSLLLLLTAFLSLSAA	No; SP
AALFPA_047690	AALFPA_047690_3	GCTGGACATTTCGATGTGGG	600	protein dachsous-like, transcript variant X3, protein dachsous-like, transcript variant X1, protein dachsous-like, transcript variant X6, protein dachsous-like, transcript variant X5, protein dachsous-like, transcript variant X2, protein dachsous-like, transcript variant X4, protein dachsous-like, transcript variant X7	Cadherin-like;Cadherin-like superfamily;Cadherin conserved site	1	1	MEWNIGKVTSSLLLLLTAFLSLSAA	No; SP
AALFPA_047690	AALFPA_047690_4	GCAGGAAATCGATCGAGATA	266	protein dachsous-like, transcript variant X3, protein dachsous-like, transcript variant X1, protein dachsous-like, transcript variant X6, protein dachsous-like, transcript variant X5, protein dachsous-like, transcript variant X2, protein dachsous-like, transcript variant X4, protein dachsous-like, transcript variant X7	Cadherin-like;Cadherin-like superfamily;Cadherin conserved site	1	1	MEWNIGKVTSSLLLLLTAFLSLSAA	No; SP
AALFPA_047690	AALFPA_047690_5	CGTTTCCCTTGTGCCAGGCA	550	protein dachsous-like, transcript variant X3, protein dachsous-like, transcript variant X1, protein dachsous-like, transcript variant X6, protein dachsous-like, transcript variant X5, protein dachsous-like, transcript variant X2, protein dachsous-like, transcript variant X4, protein dachsous-like, transcript variant X7	Cadherin-like;Cadherin-like superfamily;Cadherin conserved site	1	1	MEWNIGKVTSSLLLLLTAFLSLSAA	No; SP
AALFPA_047690	AALFPA_047690_6	CGGGTTCAACCAGATCATAT	412	protein dachsous-like, transcript variant X3, protein dachsous-like, transcript variant X1, protein dachsous-like, transcript variant X6, protein dachsous-like, transcript variant X5, protein dachsous-like, transcript variant X2, protein dachsous-like, transcript variant X4, protein dachsous-like, transcript variant X7	Cadherin-like;Cadherin-like superfamily;Cadherin conserved site	1	1	MEWNIGKVTSSLLLLLTAFLSLSAA	No; SP
AALFPA_047690	AALFPA_047690_7	TGGTGGTTGAAAGTGATGTG	738	protein dachsous-like, transcript variant X3, protein dachsous-like, transcript variant X1, protein dachsous-like, transcript variant X6, protein dachsous-like, transcript variant X5, protein dachsous-like, transcript variant X2, protein dachsous-like, transcript variant X4, protein dachsous-like, transcript variant X7	Cadherin-like;Cadherin-like superfamily;Cadherin conserved site	1	1	MEWNIGKVTSSLLLLLTAFLSLSAA	No; SP
AALFPA_047690	AALFPA_047690_8	ACTGTACAACATTACCAGTG	623	protein dachsous-like, transcript variant X3, protein dachsous-like, transcript variant X1, protein dachsous-like, transcript variant X6, protein dachsous-like, transcript variant X5, protein dachsous-like, transcript variant X2, protein dachsous-like, transcript variant X4, protein dachsous-like, transcript variant X7	Cadherin-like;Cadherin-like superfamily;Cadherin conserved site	1	1	MEWNIGKVTSSLLLLLTAFLSLSAA	No; SP
AALFPA_047690	AALFPA_047690_9	TGCATTATTCGAACCGGAGA	424	protein dachsous-like, transcript variant X3, protein dachsous-like, transcript variant X1, protein dachsous-like, transcript variant X6, protein dachsous-like, transcript variant X5, protein dachsous-like, transcript variant X2, protein dachsous-like, transcript variant X4, protein dachsous-like, transcript variant X7	Cadherin-like;Cadherin-like superfamily;Cadherin conserved site	1	1	MEWNIGKVTSSLLLLLTAFLSLSAA	No; SP
AALFPA_047702	AALFPA_047702_1	CGTCGAAGGGTGTACTGTGC	522	proline-rich protein 4-like	N/A	1	0	MKNFAQFHTLAVLAIAMAPAIA	No; SP
AALFPA_047702	AALFPA_047702_2	CGTATTGTGGAACAGCTACC	539	proline-rich protein 4-like	N/A	1	0	MKNFAQFHTLAVLAIAMAPAIA	No; SP
AALFPA_047702	AALFPA_047702_3	TTGCTCTACGTTGACCTGCA	501	proline-rich protein 4-like	N/A	1	0	MKNFAQFHTLAVLAIAMAPAIA	No; SP
AALFPA_047702	AALFPA_047702_4	TACTGTGCAGGCTCGAGTAG	437	proline-rich protein 4-like	N/A	1	0	MKNFAQFHTLAVLAIAMAPAIA	No; SP
AALFPA_047702	AALFPA_047702_5	ACGTTGACCTGCACGGGGTA	416	proline-rich protein 4-like	N/A	1	0	MKNFAQFHTLAVLAIAMAPAIA	No; SP
AALFPA_047702	AALFPA_047702_6	TTGTGGAACAGCTACCGGGA	549	proline-rich protein 4-like	N/A	1	0	MKNFAQFHTLAVLAIAMAPAIA	No; SP
AALFPA_047711	AALFPA_047711_1	AGACAAGGACGTGCTATCCA	537	probable G-protein coupled receptor Mth-like 1, transcript variant X1, probable G-protein coupled receptor Mth-like 1, transcript variant X2	GPCR, family 2, secretin-like;GPCR, family 2-like	8	7	MTFKFCDSIMLMTVVIGCVLAAGSLA	No; SP
AALFPA_047711	AALFPA_047711_10	ATCCTTGAGCTGGGCCCAGC	333	probable G-protein coupled receptor Mth-like 1, transcript variant X1, probable G-protein coupled receptor Mth-like 1, transcript variant X2	GPCR, family 2, secretin-like;GPCR, family 2-like	8	7	MTFKFCDSIMLMTVVIGCVLAAGSLA	No; SP
AALFPA_047711	AALFPA_047711_2	TGCTCCGGAACGCTGGTCGA	445	probable G-protein coupled receptor Mth-like 1, transcript variant X1, probable G-protein coupled receptor Mth-like 1, transcript variant X2	GPCR, family 2, secretin-like;GPCR, family 2-like	8	7	MTFKFCDSIMLMTVVIGCVLAAGSLA	No; SP
AALFPA_047711	AALFPA_047711_3	CGTTCGGCGAAATATCCTGC	447	probable G-protein coupled receptor Mth-like 1, transcript variant X1, probable G-protein coupled receptor Mth-like 1, transcript variant X2	GPCR, family 2, secretin-like;GPCR, family 2-like	8	7	MTFKFCDSIMLMTVVIGCVLAAGSLA	No; SP
AALFPA_047711	AALFPA_047711_4	CACATGCGGAATCCGACGTT	543	probable G-protein coupled receptor Mth-like 1, transcript variant X1, probable G-protein coupled receptor Mth-like 1, transcript variant X2	GPCR, family 2, secretin-like;GPCR, family 2-like	8	7	MTFKFCDSIMLMTVVIGCVLAAGSLA	No; SP
AALFPA_047711	AALFPA_047711_5	CTACATCTACTTCATCATAC	587	probable G-protein coupled receptor Mth-like 1, transcript variant X1, probable G-protein coupled receptor Mth-like 1, transcript variant X2	GPCR, family 2, secretin-like;GPCR, family 2-like	8	7	MTFKFCDSIMLMTVVIGCVLAAGSLA	No; SP
AALFPA_047711	AALFPA_047711_6	CAGCGGCGACGACATTAGCC	733	probable G-protein coupled receptor Mth-like 1, transcript variant X1, probable G-protein coupled receptor Mth-like 1, transcript variant X2	GPCR, family 2, secretin-like;GPCR, family 2-like	8	7	MTFKFCDSIMLMTVVIGCVLAAGSLA	No; SP
AALFPA_047711	AALFPA_047711_7	CAGGATATTTCGCCGAACGT	342	probable G-protein coupled receptor Mth-like 1, transcript variant X1, probable G-protein coupled receptor Mth-like 1, transcript variant X2	GPCR, family 2, secretin-like;GPCR, family 2-like	8	7	MTFKFCDSIMLMTVVIGCVLAAGSLA	No; SP
AALFPA_047711	AALFPA_047711_8	GGTGCCTTCGACCAGCGTTC	232	probable G-protein coupled receptor Mth-like 1, transcript variant X1, probable G-protein coupled receptor Mth-like 1, transcript variant X2	GPCR, family 2, secretin-like;GPCR, family 2-like	8	7	MTFKFCDSIMLMTVVIGCVLAAGSLA	No; SP
AALFPA_047711	AALFPA_047711_9	CTGTTCGTCATCCTTGAGCT	529	probable G-protein coupled receptor Mth-like 1, transcript variant X1, probable G-protein coupled receptor Mth-like 1, transcript variant X2	GPCR, family 2, secretin-like;GPCR, family 2-like	8	7	MTFKFCDSIMLMTVVIGCVLAAGSLA	No; SP
AALFPA_047714	AALFPA_047714_1	TTTCGTCGTCGGACTTGCTC	498	solute carrier family 52, riboflavin transporter, member 3-A, transcript variant X3, solute carrier family 52, riboflavin transporter, member 3-A, transcript variant X2, solute carrier family 52, riboflavin transporter, member 3-A, transcript variant X1	Solute carrier family 52, riboflavin transporter	11	11	N/A	No; no SP
AALFPA_047714	AALFPA_047714_10	TGTGTAACTGATGAATTCCG	522	solute carrier family 52, riboflavin transporter, member 3-A, transcript variant X3, solute carrier family 52, riboflavin transporter, member 3-A, transcript variant X2, solute carrier family 52, riboflavin transporter, member 3-A, transcript variant X1	Solute carrier family 52, riboflavin transporter	11	11	N/A	No; no SP
AALFPA_047714	AALFPA_047714_2	AGCAAGCTGTCGGGCGTGCG	487	solute carrier family 52, riboflavin transporter, member 3-A, transcript variant X3, solute carrier family 52, riboflavin transporter, member 3-A, transcript variant X2, solute carrier family 52, riboflavin transporter, member 3-A, transcript variant X1	Solute carrier family 52, riboflavin transporter	11	11	N/A	No; no SP
AALFPA_047714	AALFPA_047714_3	GCTCCAGAATCGCAGCCTCC	410	solute carrier family 52, riboflavin transporter, member 3-A, transcript variant X3, solute carrier family 52, riboflavin transporter, member 3-A, transcript variant X2, solute carrier family 52, riboflavin transporter, member 3-A, transcript variant X1	Solute carrier family 52, riboflavin transporter	11	11	N/A	No; no SP
AALFPA_047714	AALFPA_047714_4	TGCGAATCACTGCCACTGAT	632	solute carrier family 52, riboflavin transporter, member 3-A, transcript variant X3, solute carrier family 52, riboflavin transporter, member 3-A, transcript variant X2, solute carrier family 52, riboflavin transporter, member 3-A, transcript variant X1	Solute carrier family 52, riboflavin transporter	11	11	N/A	No; no SP
AALFPA_047714	AALFPA_047714_5	CGTGCGCCGTCACTTCGTAC	605	solute carrier family 52, riboflavin transporter, member 3-A, transcript variant X3, solute carrier family 52, riboflavin transporter, member 3-A, transcript variant X2, solute carrier family 52, riboflavin transporter, member 3-A, transcript variant X1	Solute carrier family 52, riboflavin transporter	11	11	N/A	No; no SP
AALFPA_047714	AALFPA_047714_6	GCCGCCACGTTTCGGATCCA	257	solute carrier family 52, riboflavin transporter, member 3-A, transcript variant X3, solute carrier family 52, riboflavin transporter, member 3-A, transcript variant X2, solute carrier family 52, riboflavin transporter, member 3-A, transcript variant X1	Solute carrier family 52, riboflavin transporter	11	11	N/A	No; no SP
AALFPA_047714	AALFPA_047714_7	CGTTGGATGATCGTTATCGT	544	solute carrier family 52, riboflavin transporter, member 3-A, transcript variant X3, solute carrier family 52, riboflavin transporter, member 3-A, transcript variant X2, solute carrier family 52, riboflavin transporter, member 3-A, transcript variant X1	Solute carrier family 52, riboflavin transporter	11	11	N/A	No; no SP
AALFPA_047714	AALFPA_047714_8	AGGCGTAGTTGCGATTCGAG	707	solute carrier family 52, riboflavin transporter, member 3-A, transcript variant X3, solute carrier family 52, riboflavin transporter, member 3-A, transcript variant X2, solute carrier family 52, riboflavin transporter, member 3-A, transcript variant X1	Solute carrier family 52, riboflavin transporter	11	11	N/A	No; no SP
AALFPA_047714	AALFPA_047714_9	GCAGCGGTGGTGATCAACCA	471	solute carrier family 52, riboflavin transporter, member 3-A, transcript variant X3, solute carrier family 52, riboflavin transporter, member 3-A, transcript variant X2, solute carrier family 52, riboflavin transporter, member 3-A, transcript variant X1	Solute carrier family 52, riboflavin transporter	11	11	N/A	No; no SP
AALFPA_047726	AALFPA_047726_1	CGACGCAGCCATCTTCGTCC	481	protein sidekick	Immunoglobulin subtype 2;Immunoglobulin subtype;Fibronectin type III;Immunoglobulin-like domain;Immunoglobulin I-set;Immunoglobulin V-set domain;Fibronectin type III superfamily;Immunoglobulin-like domain superfamily	1	2	N/A	No; no SP
AALFPA_047726	AALFPA_047726_10	GAAGTGCTAGCGGTGGAGCC	331	protein sidekick	Immunoglobulin subtype 2;Immunoglobulin subtype;Fibronectin type III;Immunoglobulin-like domain;Immunoglobulin I-set;Immunoglobulin V-set domain;Fibronectin type III superfamily;Immunoglobulin-like domain superfamily	1	2	N/A	No; no SP
AALFPA_047726	AALFPA_047726_2	GATCAGCTGATTACCCGCCG	659	protein sidekick	Immunoglobulin subtype 2;Immunoglobulin subtype;Fibronectin type III;Immunoglobulin-like domain;Immunoglobulin I-set;Immunoglobulin V-set domain;Fibronectin type III superfamily;Immunoglobulin-like domain superfamily	1	2	N/A	No; no SP
AALFPA_047726	AALFPA_047726_3	CTTCGTTGCTGGCCAGGCAT	480	protein sidekick	Immunoglobulin subtype 2;Immunoglobulin subtype;Fibronectin type III;Immunoglobulin-like domain;Immunoglobulin I-set;Immunoglobulin V-set domain;Fibronectin type III superfamily;Immunoglobulin-like domain superfamily	1	2	N/A	No; no SP
AALFPA_047726	AALFPA_047726_4	TAGCAGCAAGACAACGCTCG	322	protein sidekick	Immunoglobulin subtype 2;Immunoglobulin subtype;Fibronectin type III;Immunoglobulin-like domain;Immunoglobulin I-set;Immunoglobulin V-set domain;Fibronectin type III superfamily;Immunoglobulin-like domain superfamily	1	2	N/A	No; no SP
AALFPA_047726	AALFPA_047726_5	GATTTCCAACGTACGAGAAT	584	protein sidekick	Immunoglobulin subtype 2;Immunoglobulin subtype;Fibronectin type III;Immunoglobulin-like domain;Immunoglobulin I-set;Immunoglobulin V-set domain;Fibronectin type III superfamily;Immunoglobulin-like domain superfamily	1	2	N/A	No; no SP
AALFPA_047726	AALFPA_047726_6	AACAACAGCAACGGAAATGG	423	protein sidekick	Immunoglobulin subtype 2;Immunoglobulin subtype;Fibronectin type III;Immunoglobulin-like domain;Immunoglobulin I-set;Immunoglobulin V-set domain;Fibronectin type III superfamily;Immunoglobulin-like domain superfamily	1	2	N/A	No; no SP
AALFPA_047726	AALFPA_047726_7	GGTGACAATGCCGGCTTCGT	395	protein sidekick	Immunoglobulin subtype 2;Immunoglobulin subtype;Fibronectin type III;Immunoglobulin-like domain;Immunoglobulin I-set;Immunoglobulin V-set domain;Fibronectin type III superfamily;Immunoglobulin-like domain superfamily	1	2	N/A	No; no SP
AALFPA_047726	AALFPA_047726_8	AACACCGAGGTAGGCTTCCT	488	protein sidekick	Immunoglobulin subtype 2;Immunoglobulin subtype;Fibronectin type III;Immunoglobulin-like domain;Immunoglobulin I-set;Immunoglobulin V-set domain;Fibronectin type III superfamily;Immunoglobulin-like domain superfamily	1	2	N/A	No; no SP
AALFPA_047726	AALFPA_047726_9	TTCTGCTTCAGCATCCGATT	687	protein sidekick	Immunoglobulin subtype 2;Immunoglobulin subtype;Fibronectin type III;Immunoglobulin-like domain;Immunoglobulin I-set;Immunoglobulin V-set domain;Fibronectin type III superfamily;Immunoglobulin-like domain superfamily	1	2	N/A	No; no SP
AALFPA_047737	AALFPA_047737_1	GGAGATCGATGGACATCGAT	533	odorant receptor 4-like	Olfactory receptor, insect	2	4	N/A	No; no SP
AALFPA_047737	AALFPA_047737_2	ACGTGAAATTTGAATCTTCG	487	odorant receptor 4-like	Olfactory receptor, insect	2	4	N/A	No; no SP
AALFPA_047737	AALFPA_047737_3	AAATTTCACGTACGTTAAAC	234	odorant receptor 4-like	Olfactory receptor, insect	2	4	N/A	No; no SP
AALFPA_047737	AALFPA_047737_4	TGGATCTCTACGTGTGTTCT	682	odorant receptor 4-like	Olfactory receptor, insect	2	4	N/A	No; no SP
AALFPA_047737	AALFPA_047737_5	GGATTTCGAAACGTATCGAT	377	odorant receptor 4-like	Olfactory receptor, insect	2	4	N/A	No; no SP
AALFPA_047738	AALFPA_047738_1	CGATGATGTTCTCCGTCGGG	1884	WD_REPEATS_REGION domain-containing protein [Source:UniProtKB/TrEMBL;Acc:A0A182G529]	WD40 repeat;WD40 repeat, conserved site;G-protein beta WD-40 repeat;WD40-repeat-containing domain superfamily	0	0	N/A	No; no SP
AALFPA_047746	AALFPA_047746_1	GCTGAGCTGGAGCAATAGAG	195	tyramine receptor 1-like, transcript variant X2, tyramine receptor 1-like, transcript variant X1	G protein-coupled receptor, rhodopsin-like;GPCR, rhodopsin-like, 7TM	7	7	N/A	No; no SP
AALFPA_047746	AALFPA_047746_10	ACAACTTCGTTCGTGGGGAA	461	tyramine receptor 1-like, transcript variant X2, tyramine receptor 1-like, transcript variant X1	G protein-coupled receptor, rhodopsin-like;GPCR, rhodopsin-like, 7TM	7	7	N/A	No; no SP
AALFPA_047746	AALFPA_047746_2	CTTGTCAGTGTGGGGGGATC	353	tyramine receptor 1-like, transcript variant X2, tyramine receptor 1-like, transcript variant X1	G protein-coupled receptor, rhodopsin-like;GPCR, rhodopsin-like, 7TM	7	7	N/A	No; no SP
AALFPA_047746	AALFPA_047746_3	TGGGTCAGCTCCCGGCGACC	204	tyramine receptor 1-like, transcript variant X2, tyramine receptor 1-like, transcript variant X1	G protein-coupled receptor, rhodopsin-like;GPCR, rhodopsin-like, 7TM	7	7	N/A	No; no SP
AALFPA_047746	AALFPA_047746_4	TGGGAGGACAAGTGATGGCC	475	tyramine receptor 1-like, transcript variant X2, tyramine receptor 1-like, transcript variant X1	G protein-coupled receptor, rhodopsin-like;GPCR, rhodopsin-like, 7TM	7	7	N/A	No; no SP
AALFPA_047746	AALFPA_047746_5	CGTTCTGGTTGTACCGGCAC	349	tyramine receptor 1-like, transcript variant X2, tyramine receptor 1-like, transcript variant X1	G protein-coupled receptor, rhodopsin-like;GPCR, rhodopsin-like, 7TM	7	7	N/A	No; no SP
AALFPA_047746	AALFPA_047746_6	GCTGATGATCCTGGTCGTCT	364	tyramine receptor 1-like, transcript variant X2, tyramine receptor 1-like, transcript variant X1	G protein-coupled receptor, rhodopsin-like;GPCR, rhodopsin-like, 7TM	7	7	N/A	No; no SP
AALFPA_047746	AALFPA_047746_7	ACCCTCGGCGGTGATTGCAT	547	tyramine receptor 1-like, transcript variant X2, tyramine receptor 1-like, transcript variant X1	G protein-coupled receptor, rhodopsin-like;GPCR, rhodopsin-like, 7TM	7	7	N/A	No; no SP
AALFPA_047746	AALFPA_047746_8	GATCTATCTCCGATGCGTAG	554	tyramine receptor 1-like, transcript variant X2, tyramine receptor 1-like, transcript variant X1	G protein-coupled receptor, rhodopsin-like;GPCR, rhodopsin-like, 7TM	7	7	N/A	No; no SP
AALFPA_047746	AALFPA_047746_9	GTACGTGCGGATATCGTGCG	558	tyramine receptor 1-like, transcript variant X2, tyramine receptor 1-like, transcript variant X1	G protein-coupled receptor, rhodopsin-like;GPCR, rhodopsin-like, 7TM	7	7	N/A	No; no SP
AALFPA_047747	AALFPA_047747_1	ATACAACTGTGCATGCCCGA	403	protein son of sevenless, transcript variant X2, protein son of sevenless, transcript variant X1	Dbl homology (DH) domain;Ras-like guanine nucleotide exchange factor, N-terminal;Pleckstrin homology domain;Ras guanine-nucleotide exchange factors catalytic domain;Histone H2A;Histone H2A/H2B/H3;Ras-like guanine nucleotide exchange factor;Histone-fold;Ras guanine-nucleotide exchange factor, conserved site;Ras guanine nucleotide exchange factor domain superfamily;Dbl homology (DH) domain superfamily	0	0	N/A	No; no SP
AALFPA_047747	AALFPA_047747_10	GGAGCTGGTCAAGATCGTCA	509	protein son of sevenless, transcript variant X2, protein son of sevenless, transcript variant X1	Dbl homology (DH) domain;Ras-like guanine nucleotide exchange factor, N-terminal;Pleckstrin homology domain;Ras guanine-nucleotide exchange factors catalytic domain;Histone H2A;Histone H2A/H2B/H3;Ras-like guanine nucleotide exchange factor;Histone-fold;Ras guanine-nucleotide exchange factor, conserved site;Ras guanine nucleotide exchange factor domain superfamily;Dbl homology (DH) domain superfamily	0	0	N/A	No; no SP
AALFPA_047747	AALFPA_047747_2	TCATAGCTGAGACTAGTACG	716	protein son of sevenless, transcript variant X2, protein son of sevenless, transcript variant X1	Dbl homology (DH) domain;Ras-like guanine nucleotide exchange factor, N-terminal;Pleckstrin homology domain;Ras guanine-nucleotide exchange factors catalytic domain;Histone H2A;Histone H2A/H2B/H3;Ras-like guanine nucleotide exchange factor;Histone-fold;Ras guanine-nucleotide exchange factor, conserved site;Ras guanine nucleotide exchange factor domain superfamily;Dbl homology (DH) domain superfamily	0	0	N/A	No; no SP
AALFPA_047747	AALFPA_047747_3	CTCATGGACATGTTCTACCA	392	protein son of sevenless, transcript variant X2, protein son of sevenless, transcript variant X1	Dbl homology (DH) domain;Ras-like guanine nucleotide exchange factor, N-terminal;Pleckstrin homology domain;Ras guanine-nucleotide exchange factors catalytic domain;Histone H2A;Histone H2A/H2B/H3;Ras-like guanine nucleotide exchange factor;Histone-fold;Ras guanine-nucleotide exchange factor, conserved site;Ras guanine nucleotide exchange factor domain superfamily;Dbl homology (DH) domain superfamily	0	0	N/A	No; no SP
AALFPA_047747	AALFPA_047747_4	TGCGTATGCAAGGTATGCAA	609	protein son of sevenless, transcript variant X2, protein son of sevenless, transcript variant X1	Dbl homology (DH) domain;Ras-like guanine nucleotide exchange factor, N-terminal;Pleckstrin homology domain;Ras guanine-nucleotide exchange factors catalytic domain;Histone H2A;Histone H2A/H2B/H3;Ras-like guanine nucleotide exchange factor;Histone-fold;Ras guanine-nucleotide exchange factor, conserved site;Ras guanine nucleotide exchange factor domain superfamily;Dbl homology (DH) domain superfamily	0	0	N/A	No; no SP
AALFPA_047747	AALFPA_047747_5	GCATGGTGGAGTCTGTTCCT	533	protein son of sevenless, transcript variant X2, protein son of sevenless, transcript variant X1	Dbl homology (DH) domain;Ras-like guanine nucleotide exchange factor, N-terminal;Pleckstrin homology domain;Ras guanine-nucleotide exchange factors catalytic domain;Histone H2A;Histone H2A/H2B/H3;Ras-like guanine nucleotide exchange factor;Histone-fold;Ras guanine-nucleotide exchange factor, conserved site;Ras guanine nucleotide exchange factor domain superfamily;Dbl homology (DH) domain superfamily	0	0	N/A	No; no SP
AALFPA_047747	AALFPA_047747_6	CCTCCCGGGATATCTCGATG	399	protein son of sevenless, transcript variant X2, protein son of sevenless, transcript variant X1	Dbl homology (DH) domain;Ras-like guanine nucleotide exchange factor, N-terminal;Pleckstrin homology domain;Ras guanine-nucleotide exchange factors catalytic domain;Histone H2A;Histone H2A/H2B/H3;Ras-like guanine nucleotide exchange factor;Histone-fold;Ras guanine-nucleotide exchange factor, conserved site;Ras guanine nucleotide exchange factor domain superfamily;Dbl homology (DH) domain superfamily	0	0	N/A	No; no SP
AALFPA_047747	AALFPA_047747_7	GCCCATTTGTCAATGGGCGT	132	protein son of sevenless, transcript variant X2, protein son of sevenless, transcript variant X1	Dbl homology (DH) domain;Ras-like guanine nucleotide exchange factor, N-terminal;Pleckstrin homology domain;Ras guanine-nucleotide exchange factors catalytic domain;Histone H2A;Histone H2A/H2B/H3;Ras-like guanine nucleotide exchange factor;Histone-fold;Ras guanine-nucleotide exchange factor, conserved site;Ras guanine nucleotide exchange factor domain superfamily;Dbl homology (DH) domain superfamily	0	0	N/A	No; no SP
AALFPA_047747	AALFPA_047747_8	CGACGAGAAGCAGTACCAGC	459	protein son of sevenless, transcript variant X2, protein son of sevenless, transcript variant X1	Dbl homology (DH) domain;Ras-like guanine nucleotide exchange factor, N-terminal;Pleckstrin homology domain;Ras guanine-nucleotide exchange factors catalytic domain;Histone H2A;Histone H2A/H2B/H3;Ras-like guanine nucleotide exchange factor;Histone-fold;Ras guanine-nucleotide exchange factor, conserved site;Ras guanine nucleotide exchange factor domain superfamily;Dbl homology (DH) domain superfamily	0	0	N/A	No; no SP
AALFPA_047747	AALFPA_047747_9	TCGCTGATGTCGGCCGGTCA	359	protein son of sevenless, transcript variant X2, protein son of sevenless, transcript variant X1	Dbl homology (DH) domain;Ras-like guanine nucleotide exchange factor, N-terminal;Pleckstrin homology domain;Ras guanine-nucleotide exchange factors catalytic domain;Histone H2A;Histone H2A/H2B/H3;Ras-like guanine nucleotide exchange factor;Histone-fold;Ras guanine-nucleotide exchange factor, conserved site;Ras guanine nucleotide exchange factor domain superfamily;Dbl homology (DH) domain superfamily	0	0	N/A	No; no SP
AALFPA_047749	AALFPA_047749_1	CTCGCGATGCAACTTCCACG	603	Fibrinogen C-terminal domain-containing protein [Source:UniProtKB/TrEMBL;Acc:A0A182GXA6]	Fibrinogen, alpha/beta/gamma chain, C-terminal globular domain;Fibrinogen-like, C-terminal	1	0	MAPYGRLWTLLFAVIYCLEGIACA	No; SP
AALFPA_047749	AALFPA_047749_2	GGTCGATAACATAAGCCAGT	431	Fibrinogen C-terminal domain-containing protein [Source:UniProtKB/TrEMBL;Acc:A0A182GXA6]	Fibrinogen, alpha/beta/gamma chain, C-terminal globular domain;Fibrinogen-like, C-terminal	1	0	MAPYGRLWTLLFAVIYCLEGIACA	No; SP
AALFPA_047749	AALFPA_047749_3	CTTCGCTGTGGGAAACGAGC	359	Fibrinogen C-terminal domain-containing protein [Source:UniProtKB/TrEMBL;Acc:A0A182GXA6]	Fibrinogen, alpha/beta/gamma chain, C-terminal globular domain;Fibrinogen-like, C-terminal	1	0	MAPYGRLWTLLFAVIYCLEGIACA	No; SP
AALFPA_047749	AALFPA_047749_4	CGGTTTGGACTATCAGAAGC	422	Fibrinogen C-terminal domain-containing protein [Source:UniProtKB/TrEMBL;Acc:A0A182GXA6]	Fibrinogen, alpha/beta/gamma chain, C-terminal globular domain;Fibrinogen-like, C-terminal	1	0	MAPYGRLWTLLFAVIYCLEGIACA	No; SP
AALFPA_047749	AALFPA_047749_5	TCAGAAGCTGGTCGCAAAGC	375	Fibrinogen C-terminal domain-containing protein [Source:UniProtKB/TrEMBL;Acc:A0A182GXA6]	Fibrinogen, alpha/beta/gamma chain, C-terminal globular domain;Fibrinogen-like, C-terminal	1	0	MAPYGRLWTLLFAVIYCLEGIACA	No; SP
AALFPA_047749	AALFPA_047749_6	GGAATTTGTATGGCGAATTC	382	Fibrinogen C-terminal domain-containing protein [Source:UniProtKB/TrEMBL;Acc:A0A182GXA6]	Fibrinogen, alpha/beta/gamma chain, C-terminal globular domain;Fibrinogen-like, C-terminal	1	0	MAPYGRLWTLLFAVIYCLEGIACA	No; SP
AALFPA_047749	AALFPA_047749_7	CTGTATGACTATCCACCCGC	483	Fibrinogen C-terminal domain-containing protein [Source:UniProtKB/TrEMBL;Acc:A0A182GXA6]	Fibrinogen, alpha/beta/gamma chain, C-terminal globular domain;Fibrinogen-like, C-terminal	1	0	MAPYGRLWTLLFAVIYCLEGIACA	No; SP
AALFPA_047749	AALFPA_047749_8	TACAGCGGAACGGCAGGTGA	410	Fibrinogen C-terminal domain-containing protein [Source:UniProtKB/TrEMBL;Acc:A0A182GXA6]	Fibrinogen, alpha/beta/gamma chain, C-terminal globular domain;Fibrinogen-like, C-terminal	1	0	MAPYGRLWTLLFAVIYCLEGIACA	No; SP
AALFPA_047749	AALFPA_047749_9	TTGTATGGCGAATTCTGGCT	566	Fibrinogen C-terminal domain-containing protein [Source:UniProtKB/TrEMBL;Acc:A0A182GXA6]	Fibrinogen, alpha/beta/gamma chain, C-terminal globular domain;Fibrinogen-like, C-terminal	1	0	MAPYGRLWTLLFAVIYCLEGIACA	No; SP
AALFPA_047752	AALFPA_047752_1	TACGGAAGCTACGGCACTGA	2484	uncharacterized LOC109430031, transcript variant X3, uncharacterized LOC109430031, transcript variant X1, uncharacterized LOC109430031, transcript variant X4, uncharacterized LOC109430031, transcript variant X2	Clarin	4	4	N/A	No; no SP
AALFPA_047759	AALFPA_047759_1	CTGAACACGGTTATGAACAC	480	uncharacterized LOC109415308	N/A	1	1	N/A	No; no SP
AALFPA_047759	AALFPA_047759_2	GACCGATTCGGTGTCTGGAC	404	uncharacterized LOC109415308	N/A	1	1	N/A	No; no SP
AALFPA_047759	AALFPA_047759_3	GAGCAGTAGAACACTGAACA	521	uncharacterized LOC109415308	N/A	1	1	N/A	No; no SP
AALFPA_047759	AALFPA_047759_4	GAACGGCTTCACCAACTTTC	657	uncharacterized LOC109415308	N/A	1	1	N/A	No; no SP
AALFPA_047759	AALFPA_047759_5	GAATGGACCGATTCGGTGTC	471	uncharacterized LOC109415308	N/A	1	1	N/A	No; no SP
AALFPA_047766	AALFPA_047766_1	CTTCCTGCTTGGGGGATTCG	552	solute carrier family 25 member 35-like, transcript variant X2, solute carrier family 25 member 35-like, transcript variant X1	Mitochondrial substrate/solute carrier;Mitochondrial carrier domain superfamily	3	0	N/A	No; no SP
AALFPA_047766	AALFPA_047766_10	GGTTTCCAGCACAATCACAC	384	solute carrier family 25 member 35-like, transcript variant X2, solute carrier family 25 member 35-like, transcript variant X1	Mitochondrial substrate/solute carrier;Mitochondrial carrier domain superfamily	3	0	N/A	No; no SP
AALFPA_047766	AALFPA_047766_2	TCAAGGCGGAAGGTATATCC	856	solute carrier family 25 member 35-like, transcript variant X2, solute carrier family 25 member 35-like, transcript variant X1	Mitochondrial substrate/solute carrier;Mitochondrial carrier domain superfamily	3	0	N/A	No; no SP
AALFPA_047766	AALFPA_047766_3	ACGATGAACAGCATCCGGTT	616	solute carrier family 25 member 35-like, transcript variant X2, solute carrier family 25 member 35-like, transcript variant X1	Mitochondrial substrate/solute carrier;Mitochondrial carrier domain superfamily	3	0	N/A	No; no SP
AALFPA_047766	AALFPA_047766_4	ACAGTTGCAGGGTGAGCTGA	507	solute carrier family 25 member 35-like, transcript variant X2, solute carrier family 25 member 35-like, transcript variant X1	Mitochondrial substrate/solute carrier;Mitochondrial carrier domain superfamily	3	0	N/A	No; no SP
AALFPA_047766	AALFPA_047766_5	GACTTGAAGATCGATCGGTA	408	solute carrier family 25 member 35-like, transcript variant X2, solute carrier family 25 member 35-like, transcript variant X1	Mitochondrial substrate/solute carrier;Mitochondrial carrier domain superfamily	3	0	N/A	No; no SP
AALFPA_047766	AALFPA_047766_6	GTTGCAGAAAGGGCTTGTAT	467	solute carrier family 25 member 35-like, transcript variant X2, solute carrier family 25 member 35-like, transcript variant X1	Mitochondrial substrate/solute carrier;Mitochondrial carrier domain superfamily	3	0	N/A	No; no SP
AALFPA_047766	AALFPA_047766_7	CCTTCGACGTCATCAAGACT	550	solute carrier family 25 member 35-like, transcript variant X2, solute carrier family 25 member 35-like, transcript variant X1	Mitochondrial substrate/solute carrier;Mitochondrial carrier domain superfamily	3	0	N/A	No; no SP
AALFPA_047766	AALFPA_047766_8	GCAATCGTCATCGATTGGGA	553	solute carrier family 25 member 35-like, transcript variant X2, solute carrier family 25 member 35-like, transcript variant X1	Mitochondrial substrate/solute carrier;Mitochondrial carrier domain superfamily	3	0	N/A	No; no SP
AALFPA_047766	AALFPA_047766_9	TGTACTCGATCTACTGGGGT	657	solute carrier family 25 member 35-like, transcript variant X2, solute carrier family 25 member 35-like, transcript variant X1	Mitochondrial substrate/solute carrier;Mitochondrial carrier domain superfamily	3	0	N/A	No; no SP
AALFPA_047770	AALFPA_047770_1	TCAAAATCGTCAATGCATAC	1255	Phosphatidylinositol N-acetylglucosaminyltransferase [Source:UniProtKB/TrEMBL;Acc:A0A182GDX1]	GPI-GlcNAc transferase complex, PIG-H component, conserved domain;Phosphatidylinositol N-acetylglucosaminyltransferase subunit H	2	2	N/A	No; no SP
AALFPA_047770	AALFPA_047770_2	TGATCGCATTCAGTTATACA	812	Phosphatidylinositol N-acetylglucosaminyltransferase [Source:UniProtKB/TrEMBL;Acc:A0A182GDX1]	GPI-GlcNAc transferase complex, PIG-H component, conserved domain;Phosphatidylinositol N-acetylglucosaminyltransferase subunit H	2	2	N/A	No; no SP
AALFPA_047770	AALFPA_047770_3	GGAGTGGAAAGAACGTTCTG	1010	Phosphatidylinositol N-acetylglucosaminyltransferase [Source:UniProtKB/TrEMBL;Acc:A0A182GDX1]	GPI-GlcNAc transferase complex, PIG-H component, conserved domain;Phosphatidylinositol N-acetylglucosaminyltransferase subunit H	2	2	N/A	No; no SP
AALFPA_047770	AALFPA_047770_4	AAGGAAATCTCTTCAAAAGC	791	Phosphatidylinositol N-acetylglucosaminyltransferase [Source:UniProtKB/TrEMBL;Acc:A0A182GDX1]	GPI-GlcNAc transferase complex, PIG-H component, conserved domain;Phosphatidylinositol N-acetylglucosaminyltransferase subunit H	2	2	N/A	No; no SP
AALFPA_047772	AALFPA_047772_1	TTTCCTGGTAATGGCCGTCA	668	uncharacterized LOC109408096	N/A	1	0	MNAMQIGFLVMAVMAVTTLA	No; SP
AALFPA_047772	AALFPA_047772_2	AGTTCGCTGCAGAATCGTCA	1080	uncharacterized LOC109408096	N/A	1	0	MNAMQIGFLVMAVMAVTTLA	No; SP
AALFPA_047772	AALFPA_047772_3	GCTCAACTCTTCTTCAATAG	894	uncharacterized LOC109408096	N/A	1	0	MNAMQIGFLVMAVMAVTTLA	No; SP
AALFPA_047779	AALFPA_047779_1	TTGCGGTGAACTGTGATGGG	620	protoheme IX farnesyltransferase, mitochondrial-like	UbiA prenyltransferase family;Protohaem IX farnesyltransferase;UbiA prenyltransferase conserved site	7	9	N/A	No; no SP
AALFPA_047779	AALFPA_047779_10	GCGCGAATCCAACTGCGTGA	390	protoheme IX farnesyltransferase, mitochondrial-like	UbiA prenyltransferase family;Protohaem IX farnesyltransferase;UbiA prenyltransferase conserved site	7	9	N/A	No; no SP
AALFPA_047779	AALFPA_047779_2	TTACGGCTATTAGCCGGGTG	463	protoheme IX farnesyltransferase, mitochondrial-like	UbiA prenyltransferase family;Protohaem IX farnesyltransferase;UbiA prenyltransferase conserved site	7	9	N/A	No; no SP
AALFPA_047779	AALFPA_047779_3	TTCCAAAACTATCAGCCTGG	418	protoheme IX farnesyltransferase, mitochondrial-like	UbiA prenyltransferase family;Protohaem IX farnesyltransferase;UbiA prenyltransferase conserved site	7	9	N/A	No; no SP
AALFPA_047779	AALFPA_047779_4	AGCTTTGGGATCCAATGCAG	552	protoheme IX farnesyltransferase, mitochondrial-like	UbiA prenyltransferase family;Protohaem IX farnesyltransferase;UbiA prenyltransferase conserved site	7	9	N/A	No; no SP
AALFPA_047779	AALFPA_047779_5	GCCGGATCTTGGACAGCATA	332	protoheme IX farnesyltransferase, mitochondrial-like	UbiA prenyltransferase family;Protohaem IX farnesyltransferase;UbiA prenyltransferase conserved site	7	9	N/A	No; no SP
AALFPA_047779	AALFPA_047779_6	TAAATCAATCGACTGAATCC	384	protoheme IX farnesyltransferase, mitochondrial-like	UbiA prenyltransferase family;Protohaem IX farnesyltransferase;UbiA prenyltransferase conserved site	7	9	N/A	No; no SP
AALFPA_047779	AALFPA_047779_7	AACGATGGCCGGCTACGCCA	307	protoheme IX farnesyltransferase, mitochondrial-like	UbiA prenyltransferase family;Protohaem IX farnesyltransferase;UbiA prenyltransferase conserved site	7	9	N/A	No; no SP
AALFPA_047779	AALFPA_047779_8	GATTTGTAGGTGTCCTTGAT	557	protoheme IX farnesyltransferase, mitochondrial-like	UbiA prenyltransferase family;Protohaem IX farnesyltransferase;UbiA prenyltransferase conserved site	7	9	N/A	No; no SP
AALFPA_047779	AALFPA_047779_9	AGCCCCAGTTGATCAGCTGA	613	protoheme IX farnesyltransferase, mitochondrial-like	UbiA prenyltransferase family;Protohaem IX farnesyltransferase;UbiA prenyltransferase conserved site	7	9	N/A	No; no SP
AALFPA_047791	AALFPA_047791_1	TGAAGTCGGTACTATCCTGG	504	protein rhomboid, transcript variant X1, protein rhomboid, transcript variant X2	Peptidase S54, rhomboid domain;Rhomboid-like superfamily	6	7	N/A	No; no SP
AALFPA_047791	AALFPA_047791_10	CCGGGGCTGCAGGTTGCCCT	382	protein rhomboid, transcript variant X1, protein rhomboid, transcript variant X2	Peptidase S54, rhomboid domain;Rhomboid-like superfamily	6	7	N/A	No; no SP
AALFPA_047791	AALFPA_047791_2	ACTAAGCAGGACGCAACGCA	459	protein rhomboid, transcript variant X1, protein rhomboid, transcript variant X2	Peptidase S54, rhomboid domain;Rhomboid-like superfamily	6	7	N/A	No; no SP
AALFPA_047791	AALFPA_047791_3	ATAACCTCTTGGCGAAAGTT	505	protein rhomboid, transcript variant X1, protein rhomboid, transcript variant X2	Peptidase S54, rhomboid domain;Rhomboid-like superfamily	6	7	N/A	No; no SP
AALFPA_047791	AALFPA_047791_4	TTATCGGAGCATTCCGTTGT	560	protein rhomboid, transcript variant X1, protein rhomboid, transcript variant X2	Peptidase S54, rhomboid domain;Rhomboid-like superfamily	6	7	N/A	No; no SP
AALFPA_047791	AALFPA_047791_5	GTCGCGAAAATGGAAACGAA	709	protein rhomboid, transcript variant X1, protein rhomboid, transcript variant X2	Peptidase S54, rhomboid domain;Rhomboid-like superfamily	6	7	N/A	No; no SP
AALFPA_047791	AALFPA_047791_6	GGTGGACGGCATTGGCGTGG	652	protein rhomboid, transcript variant X1, protein rhomboid, transcript variant X2	Peptidase S54, rhomboid domain;Rhomboid-like superfamily	6	7	N/A	No; no SP
AALFPA_047791	AALFPA_047791_7	AAACGAAGGGAAAGTCCGCC	435	protein rhomboid, transcript variant X1, protein rhomboid, transcript variant X2	Peptidase S54, rhomboid domain;Rhomboid-like superfamily	6	7	N/A	No; no SP
AALFPA_047791	AALFPA_047791_8	TGAAAATGAACGCACTAAGC	462	protein rhomboid, transcript variant X1, protein rhomboid, transcript variant X2	Peptidase S54, rhomboid domain;Rhomboid-like superfamily	6	7	N/A	No; no SP
AALFPA_047791	AALFPA_047791_9	GCGGCACATGGCTTATCAAC	385	protein rhomboid, transcript variant X1, protein rhomboid, transcript variant X2	Peptidase S54, rhomboid domain;Rhomboid-like superfamily	6	7	N/A	No; no SP
AALFPA_047802	AALFPA_047802_1	GCATTCTGAAGAACGTTGTC	1022	uncharacterized LOC109621914	N/A	4	4	MLVVYVLIILDTVLLS	No; SP
AALFPA_047802	AALFPA_047802_2	AGTCCATTGTAAACGCATGT	1011	uncharacterized LOC109621914	N/A	4	4	MLVVYVLIILDTVLLS	No; SP
AALFPA_047802	AALFPA_047802_3	CAACGTTCTTCAGAATGCGA	978	uncharacterized LOC109621914	N/A	4	4	MLVVYVLIILDTVLLS	No; SP
AALFPA_047818	AALFPA_047818_1	GTAGCAGAGGGGGCATTCCT	2276	E3 ubiquitin-protein ligase RNF19B-like, transcript variant X3, E3 ubiquitin-protein ligase RNF19B-like, transcript variant X5, E3 ubiquitin-protein ligase RNF19B-like, transcript variant X4, E3 ubiquitin-protein ligase RNF19B-like, transcript variant X1, E3 ubiquitin-protein ligase RNF19B-like, transcript variant X2	Zinc finger, RING-type;IBR domain;E3 ubiquitin ligase RBR family;TRIAD supradomain	2	2	N/A	No; no SP
AALFPA_047818	AALFPA_047818_2	GCATTCCTCGGGCGATTTGC	1861	E3 ubiquitin-protein ligase RNF19B-like, transcript variant X3, E3 ubiquitin-protein ligase RNF19B-like, transcript variant X5, E3 ubiquitin-protein ligase RNF19B-like, transcript variant X4, E3 ubiquitin-protein ligase RNF19B-like, transcript variant X1, E3 ubiquitin-protein ligase RNF19B-like, transcript variant X2	Zinc finger, RING-type;IBR domain;E3 ubiquitin ligase RBR family;TRIAD supradomain	2	2	N/A	No; no SP
AALFPA_047819	AALFPA_047819_1	TATCTCAAATTCGTTCGTAC	620	dynein-1-beta heavy chain, flagellar inner arm I1 complex-like	Dynein heavy chain;Dynein heavy chain, hydrolytic ATP-binding dynein motor region	0	0	N/A	No; no SP
AALFPA_047819	AALFPA_047819_10	GTCTGAGGAGTGATAAATAT	370	dynein-1-beta heavy chain, flagellar inner arm I1 complex-like	Dynein heavy chain;Dynein heavy chain, hydrolytic ATP-binding dynein motor region	0	0	N/A	No; no SP
AALFPA_047819	AALFPA_047819_2	ATCATCATACGGTTCGTCTG	513	dynein-1-beta heavy chain, flagellar inner arm I1 complex-like	Dynein heavy chain;Dynein heavy chain, hydrolytic ATP-binding dynein motor region	0	0	N/A	No; no SP
AALFPA_047819	AALFPA_047819_3	TTGAACAGCGAGTTCACCTA	415	dynein-1-beta heavy chain, flagellar inner arm I1 complex-like	Dynein heavy chain;Dynein heavy chain, hydrolytic ATP-binding dynein motor region	0	0	N/A	No; no SP
AALFPA_047819	AALFPA_047819_4	GTTAAGTTGAGGAATGTACT	444	dynein-1-beta heavy chain, flagellar inner arm I1 complex-like	Dynein heavy chain;Dynein heavy chain, hydrolytic ATP-binding dynein motor region	0	0	N/A	No; no SP
AALFPA_047819	AALFPA_047819_5	CACTTTGCTGTAGCTCCACT	466	dynein-1-beta heavy chain, flagellar inner arm I1 complex-like	Dynein heavy chain;Dynein heavy chain, hydrolytic ATP-binding dynein motor region	0	0	N/A	No; no SP
AALFPA_047819	AALFPA_047819_6	GTGTAATGAAACTTCAAGCA	551	dynein-1-beta heavy chain, flagellar inner arm I1 complex-like	Dynein heavy chain;Dynein heavy chain, hydrolytic ATP-binding dynein motor region	0	0	N/A	No; no SP
AALFPA_047819	AALFPA_047819_7	AATCAATGATACCATAAGAC	446	dynein-1-beta heavy chain, flagellar inner arm I1 complex-like	Dynein heavy chain;Dynein heavy chain, hydrolytic ATP-binding dynein motor region	0	0	N/A	No; no SP
AALFPA_047819	AALFPA_047819_8	TTGTACAAACACCTGTCTTA	527	dynein-1-beta heavy chain, flagellar inner arm I1 complex-like	Dynein heavy chain;Dynein heavy chain, hydrolytic ATP-binding dynein motor region	0	0	N/A	No; no SP
AALFPA_047819	AALFPA_047819_9	ATCTTTCAAGTGCAGGTACC	296	dynein-1-beta heavy chain, flagellar inner arm I1 complex-like	Dynein heavy chain;Dynein heavy chain, hydrolytic ATP-binding dynein motor region	0	0	N/A	No; no SP
AALFPA_047837	AALFPA_047837_1	CGGATTCGCAGCGGCCCCGT	584	transcriptional regulatory protein AlgP-like	N/A	3	0	N/A	No; no SP
AALFPA_047837	AALFPA_047837_2	GCAGTCCGGCATAGGCCAAC	923	transcriptional regulatory protein AlgP-like	N/A	3	0	N/A	No; no SP
AALFPA_047837	AALFPA_047837_3	GCGGCCCCGTTGGCCTATGC	673	transcriptional regulatory protein AlgP-like	N/A	3	0	N/A	No; no SP
AALFPA_047862	AALFPA_047862_1	CTCGTCCTGTCGCAGCTGGG	536	beta-1,4-glucuronyltransferase 1	N/A	1	1	N/A	No; no SP
AALFPA_047862	AALFPA_047862_2	AGCTGGGCGGCCAAGTGCGC	328	beta-1,4-glucuronyltransferase 1	N/A	1	1	N/A	No; no SP
AALFPA_047862	AALFPA_047862_3	TTCTGATTAATTTGATCTTC	294	beta-1,4-glucuronyltransferase 1	N/A	1	1	N/A	No; no SP
AALFPA_047862	AALFPA_047862_4	CAATGTAGATTGGCTCCCAG	563	beta-1,4-glucuronyltransferase 1	N/A	1	1	N/A	No; no SP
AALFPA_047862	AALFPA_047862_5	CTTGGCCGCCCAGCTGCGAC	386	beta-1,4-glucuronyltransferase 1	N/A	1	1	N/A	No; no SP
AALFPA_047868	AALFPA_047868_1	CCTACCGGTGGACGGCTGCA	511	Putative phospholipase [Source:UniProtKB/TrEMBL;Acc:A0A023ESC6]	GDSL lipase/esterase;Phospholipase B;Phospholipase B1, membrane-associated	1	0	MHMMELRLRKKRIFPMLLLLLVVGVLSLDYVSA	No; SP
AALFPA_047868	AALFPA_047868_10	ATGTAAGGATTCGCCACCGT	528	Putative phospholipase [Source:UniProtKB/TrEMBL;Acc:A0A023ESC6]	GDSL lipase/esterase;Phospholipase B;Phospholipase B1, membrane-associated	1	0	MHMMELRLRKKRIFPMLLLLLVVGVLSLDYVSA	No; SP
AALFPA_047868	AALFPA_047868_2	ATTGGTGGTAGAGATTTCGC	475	Putative phospholipase [Source:UniProtKB/TrEMBL;Acc:A0A023ESC6]	GDSL lipase/esterase;Phospholipase B;Phospholipase B1, membrane-associated	1	0	MHMMELRLRKKRIFPMLLLLLVVGVLSLDYVSA	No; SP
AALFPA_047868	AALFPA_047868_3	GACACAGTCCACGGACATGA	394	Putative phospholipase [Source:UniProtKB/TrEMBL;Acc:A0A023ESC6]	GDSL lipase/esterase;Phospholipase B;Phospholipase B1, membrane-associated	1	0	MHMMELRLRKKRIFPMLLLLLVVGVLSLDYVSA	No; SP
AALFPA_047868	AALFPA_047868_4	GGATATGTCCATCATGTCCG	359	Putative phospholipase [Source:UniProtKB/TrEMBL;Acc:A0A023ESC6]	GDSL lipase/esterase;Phospholipase B;Phospholipase B1, membrane-associated	1	0	MHMMELRLRKKRIFPMLLLLLVVGVLSLDYVSA	No; SP
AALFPA_047868	AALFPA_047868_5	TATCCGCTTTGCCGTCCCGT	486	Putative phospholipase [Source:UniProtKB/TrEMBL;Acc:A0A023ESC6]	GDSL lipase/esterase;Phospholipase B;Phospholipase B1, membrane-associated	1	0	MHMMELRLRKKRIFPMLLLLLVVGVLSLDYVSA	No; SP
AALFPA_047868	AALFPA_047868_6	CGCTCCTTGCAGCCGTCCAC	376	Putative phospholipase [Source:UniProtKB/TrEMBL;Acc:A0A023ESC6]	GDSL lipase/esterase;Phospholipase B;Phospholipase B1, membrane-associated	1	0	MHMMELRLRKKRIFPMLLLLLVVGVLSLDYVSA	No; SP
AALFPA_047868	AALFPA_047868_7	GTCCCGTTGGTAGAAAACAC	401	Putative phospholipase [Source:UniProtKB/TrEMBL;Acc:A0A023ESC6]	GDSL lipase/esterase;Phospholipase B;Phospholipase B1, membrane-associated	1	0	MHMMELRLRKKRIFPMLLLLLVVGVLSLDYVSA	No; SP
AALFPA_047868	AALFPA_047868_8	GTGGTAGAGATTTCGCCGGT	552	Putative phospholipase [Source:UniProtKB/TrEMBL;Acc:A0A023ESC6]	GDSL lipase/esterase;Phospholipase B;Phospholipase B1, membrane-associated	1	0	MHMMELRLRKKRIFPMLLLLLVVGVLSLDYVSA	No; SP
AALFPA_047868	AALFPA_047868_9	GGATTTCAAGTGTCCGACGG	421	Putative phospholipase [Source:UniProtKB/TrEMBL;Acc:A0A023ESC6]	GDSL lipase/esterase;Phospholipase B;Phospholipase B1, membrane-associated	1	0	MHMMELRLRKKRIFPMLLLLLVVGVLSLDYVSA	No; SP
AALFPA_047876	AALFPA_047876_1	GTTCTCGCGCTTCAGGGAGG	546	2,3-bisphosphoglycerate-dependent phosphoglycerate mutase-like, transcript variant X8, 2,3-bisphosphoglycerate-dependent phosphoglycerate mutase-like, transcript variant X2, 2,3-bisphosphoglycerate-dependent phosphoglycerate mutase-like, transcript variant X3, 2,3-bisphosphoglycerate-dependent phosphoglycerate mutase-like, transcript variant X1, 2,3-bisphosphoglycerate-dependent phosphoglycerate mutase-like, transcript variant X6, 2,3-bisphosphoglycerate-dependent phosphoglycerate mutase-like, transcript variant X4, 2,3-bisphosphoglycerate-dependent phosphoglycerate mutase-like, transcript variant X7, 2,3-bisphosphoglycerate-dependent phosphoglycerate mutase-like, transcript variant X5	Phosphoglycerate mutase 1;Histidine phosphatase superfamily, clade-1;Histidine phosphatase superfamily	0	0	N/A	No; no SP
AALFPA_047876	AALFPA_047876_10	TTCTGCGGCTGGCACGACGT	514	2,3-bisphosphoglycerate-dependent phosphoglycerate mutase-like, transcript variant X8, 2,3-bisphosphoglycerate-dependent phosphoglycerate mutase-like, transcript variant X2, 2,3-bisphosphoglycerate-dependent phosphoglycerate mutase-like, transcript variant X3, 2,3-bisphosphoglycerate-dependent phosphoglycerate mutase-like, transcript variant X1, 2,3-bisphosphoglycerate-dependent phosphoglycerate mutase-like, transcript variant X6, 2,3-bisphosphoglycerate-dependent phosphoglycerate mutase-like, transcript variant X4, 2,3-bisphosphoglycerate-dependent phosphoglycerate mutase-like, transcript variant X7, 2,3-bisphosphoglycerate-dependent phosphoglycerate mutase-like, transcript variant X5	Phosphoglycerate mutase 1;Histidine phosphatase superfamily, clade-1;Histidine phosphatase superfamily	0	0	N/A	No; no SP
AALFPA_047876	AALFPA_047876_2	AACAAGATGAACCTCTTCTG	758	2,3-bisphosphoglycerate-dependent phosphoglycerate mutase-like, transcript variant X8, 2,3-bisphosphoglycerate-dependent phosphoglycerate mutase-like, transcript variant X2, 2,3-bisphosphoglycerate-dependent phosphoglycerate mutase-like, transcript variant X3, 2,3-bisphosphoglycerate-dependent phosphoglycerate mutase-like, transcript variant X1, 2,3-bisphosphoglycerate-dependent phosphoglycerate mutase-like, transcript variant X6, 2,3-bisphosphoglycerate-dependent phosphoglycerate mutase-like, transcript variant X4, 2,3-bisphosphoglycerate-dependent phosphoglycerate mutase-like, transcript variant X7, 2,3-bisphosphoglycerate-dependent phosphoglycerate mutase-like, transcript variant X5	Phosphoglycerate mutase 1;Histidine phosphatase superfamily, clade-1;Histidine phosphatase superfamily	0	0	N/A	No; no SP
AALFPA_047876	AALFPA_047876_3	TTCGGCACGGCGAGAGCGAG	449	2,3-bisphosphoglycerate-dependent phosphoglycerate mutase-like, transcript variant X8, 2,3-bisphosphoglycerate-dependent phosphoglycerate mutase-like, transcript variant X2, 2,3-bisphosphoglycerate-dependent phosphoglycerate mutase-like, transcript variant X3, 2,3-bisphosphoglycerate-dependent phosphoglycerate mutase-like, transcript variant X1, 2,3-bisphosphoglycerate-dependent phosphoglycerate mutase-like, transcript variant X6, 2,3-bisphosphoglycerate-dependent phosphoglycerate mutase-like, transcript variant X4, 2,3-bisphosphoglycerate-dependent phosphoglycerate mutase-like, transcript variant X7, 2,3-bisphosphoglycerate-dependent phosphoglycerate mutase-like, transcript variant X5	Phosphoglycerate mutase 1;Histidine phosphatase superfamily, clade-1;Histidine phosphatase superfamily	0	0	N/A	No; no SP
AALFPA_047876	AALFPA_047876_4	GCTGAACCTCACCCACATCC	651	2,3-bisphosphoglycerate-dependent phosphoglycerate mutase-like, transcript variant X8, 2,3-bisphosphoglycerate-dependent phosphoglycerate mutase-like, transcript variant X2, 2,3-bisphosphoglycerate-dependent phosphoglycerate mutase-like, transcript variant X3, 2,3-bisphosphoglycerate-dependent phosphoglycerate mutase-like, transcript variant X1, 2,3-bisphosphoglycerate-dependent phosphoglycerate mutase-like, transcript variant X6, 2,3-bisphosphoglycerate-dependent phosphoglycerate mutase-like, transcript variant X4, 2,3-bisphosphoglycerate-dependent phosphoglycerate mutase-like, transcript variant X7, 2,3-bisphosphoglycerate-dependent phosphoglycerate mutase-like, transcript variant X5	Phosphoglycerate mutase 1;Histidine phosphatase superfamily, clade-1;Histidine phosphatase superfamily	0	0	N/A	No; no SP
AALFPA_047876	AALFPA_047876_5	ATCCGGTCAGGGCACCGTAG	357	2,3-bisphosphoglycerate-dependent phosphoglycerate mutase-like, transcript variant X8, 2,3-bisphosphoglycerate-dependent phosphoglycerate mutase-like, transcript variant X2, 2,3-bisphosphoglycerate-dependent phosphoglycerate mutase-like, transcript variant X3, 2,3-bisphosphoglycerate-dependent phosphoglycerate mutase-like, transcript variant X1, 2,3-bisphosphoglycerate-dependent phosphoglycerate mutase-like, transcript variant X6, 2,3-bisphosphoglycerate-dependent phosphoglycerate mutase-like, transcript variant X4, 2,3-bisphosphoglycerate-dependent phosphoglycerate mutase-like, transcript variant X7, 2,3-bisphosphoglycerate-dependent phosphoglycerate mutase-like, transcript variant X5	Phosphoglycerate mutase 1;Histidine phosphatase superfamily, clade-1;Histidine phosphatase superfamily	0	0	N/A	No; no SP
AALFPA_047876	AALFPA_047876_6	TGAAGCTACGGCGCCACACC	549	2,3-bisphosphoglycerate-dependent phosphoglycerate mutase-like, transcript variant X8, 2,3-bisphosphoglycerate-dependent phosphoglycerate mutase-like, transcript variant X2, 2,3-bisphosphoglycerate-dependent phosphoglycerate mutase-like, transcript variant X3, 2,3-bisphosphoglycerate-dependent phosphoglycerate mutase-like, transcript variant X1, 2,3-bisphosphoglycerate-dependent phosphoglycerate mutase-like, transcript variant X6, 2,3-bisphosphoglycerate-dependent phosphoglycerate mutase-like, transcript variant X4, 2,3-bisphosphoglycerate-dependent phosphoglycerate mutase-like, transcript variant X7, 2,3-bisphosphoglycerate-dependent phosphoglycerate mutase-like, transcript variant X5	Phosphoglycerate mutase 1;Histidine phosphatase superfamily, clade-1;Histidine phosphatase superfamily	0	0	N/A	No; no SP
AALFPA_047876	AALFPA_047876_7	TCCGGTTCGATCGGCGGTGG	552	2,3-bisphosphoglycerate-dependent phosphoglycerate mutase-like, transcript variant X8, 2,3-bisphosphoglycerate-dependent phosphoglycerate mutase-like, transcript variant X2, 2,3-bisphosphoglycerate-dependent phosphoglycerate mutase-like, transcript variant X3, 2,3-bisphosphoglycerate-dependent phosphoglycerate mutase-like, transcript variant X1, 2,3-bisphosphoglycerate-dependent phosphoglycerate mutase-like, transcript variant X6, 2,3-bisphosphoglycerate-dependent phosphoglycerate mutase-like, transcript variant X4, 2,3-bisphosphoglycerate-dependent phosphoglycerate mutase-like, transcript variant X7, 2,3-bisphosphoglycerate-dependent phosphoglycerate mutase-like, transcript variant X5	Phosphoglycerate mutase 1;Histidine phosphatase superfamily, clade-1;Histidine phosphatase superfamily	0	0	N/A	No; no SP
AALFPA_047876	AALFPA_047876_8	CTGCGGTTCGCCGTAAATGT	437	2,3-bisphosphoglycerate-dependent phosphoglycerate mutase-like, transcript variant X8, 2,3-bisphosphoglycerate-dependent phosphoglycerate mutase-like, transcript variant X2, 2,3-bisphosphoglycerate-dependent phosphoglycerate mutase-like, transcript variant X3, 2,3-bisphosphoglycerate-dependent phosphoglycerate mutase-like, transcript variant X1, 2,3-bisphosphoglycerate-dependent phosphoglycerate mutase-like, transcript variant X6, 2,3-bisphosphoglycerate-dependent phosphoglycerate mutase-like, transcript variant X4, 2,3-bisphosphoglycerate-dependent phosphoglycerate mutase-like, transcript variant X7, 2,3-bisphosphoglycerate-dependent phosphoglycerate mutase-like, transcript variant X5	Phosphoglycerate mutase 1;Histidine phosphatase superfamily, clade-1;Histidine phosphatase superfamily	0	0	N/A	No; no SP
AALFPA_047876	AALFPA_047876_9	GTTCGTTCAGACGCCACAGC	405	2,3-bisphosphoglycerate-dependent phosphoglycerate mutase-like, transcript variant X8, 2,3-bisphosphoglycerate-dependent phosphoglycerate mutase-like, transcript variant X2, 2,3-bisphosphoglycerate-dependent phosphoglycerate mutase-like, transcript variant X3, 2,3-bisphosphoglycerate-dependent phosphoglycerate mutase-like, transcript variant X1, 2,3-bisphosphoglycerate-dependent phosphoglycerate mutase-like, transcript variant X6, 2,3-bisphosphoglycerate-dependent phosphoglycerate mutase-like, transcript variant X4, 2,3-bisphosphoglycerate-dependent phosphoglycerate mutase-like, transcript variant X7, 2,3-bisphosphoglycerate-dependent phosphoglycerate mutase-like, transcript variant X5	Phosphoglycerate mutase 1;Histidine phosphatase superfamily, clade-1;Histidine phosphatase superfamily	0	0	N/A	No; no SP
AALFPA_047881	AALFPA_047881_1	GGCACATTTCAGCTACCGCG	290	uncharacterized LOC109408875	Integrase, catalytic core;Glial cell line-derived neurotrophic factor receptor;Ribonuclease H-like superfamily;GDNF/GAS1;GDNF receptor alpha;Integrase zinc-binding domain	0	1	N/A	No; no SP
AALFPA_047881	AALFPA_047881_2	GTTCGAGCAATCCTGTGCCG	551	uncharacterized LOC109408875	Integrase, catalytic core;Glial cell line-derived neurotrophic factor receptor;Ribonuclease H-like superfamily;GDNF/GAS1;GDNF receptor alpha;Integrase zinc-binding domain	0	1	N/A	No; no SP
AALFPA_047881	AALFPA_047881_3	TCGACGACTCCTGTGCACTA	463	uncharacterized LOC109408875	Integrase, catalytic core;Glial cell line-derived neurotrophic factor receptor;Ribonuclease H-like superfamily;GDNF/GAS1;GDNF receptor alpha;Integrase zinc-binding domain	0	1	N/A	No; no SP
AALFPA_047881	AALFPA_047881_4	ACACATATTGACGGTACTTT	625	uncharacterized LOC109408875	Integrase, catalytic core;Glial cell line-derived neurotrophic factor receptor;Ribonuclease H-like superfamily;GDNF/GAS1;GDNF receptor alpha;Integrase zinc-binding domain	0	1	N/A	No; no SP
AALFPA_047881	AALFPA_047881_5	TCAGCTACCGCGTGGCAGGA	519	uncharacterized LOC109408875	Integrase, catalytic core;Glial cell line-derived neurotrophic factor receptor;Ribonuclease H-like superfamily;GDNF/GAS1;GDNF receptor alpha;Integrase zinc-binding domain	0	1	N/A	No; no SP
AALFPA_047881	AALFPA_047881_6	CATTTCAGCTACCGCGTGGC	409	uncharacterized LOC109408875	Integrase, catalytic core;Glial cell line-derived neurotrophic factor receptor;Ribonuclease H-like superfamily;GDNF/GAS1;GDNF receptor alpha;Integrase zinc-binding domain	0	1	N/A	No; no SP
AALFPA_047893	AALFPA_047893_1	CTCTTCGTCGGGGGCTGCTG	349	uncharacterized LOC109419840	Membrane dipeptidase, active site;Peptidase M19;Metal-dependent hydrolase	0	1	N/A	No; no SP
AALFPA_047893	AALFPA_047893_2	AGCTCGATGGCAGTGTCGTG	435	uncharacterized LOC109419840	Membrane dipeptidase, active site;Peptidase M19;Metal-dependent hydrolase	0	1	N/A	No; no SP
AALFPA_047893	AALFPA_047893_3	CAGTGTCGTGAGGTCGCTAG	514	uncharacterized LOC109419840	Membrane dipeptidase, active site;Peptidase M19;Metal-dependent hydrolase	0	1	N/A	No; no SP
AALFPA_047893	AALFPA_047893_4	ATATTGAGCGTGTCGTAGTT	463	uncharacterized LOC109419840	Membrane dipeptidase, active site;Peptidase M19;Metal-dependent hydrolase	0	1	N/A	No; no SP
AALFPA_047893	AALFPA_047893_5	TCGGGGGCTGCTGCGGGAGG	468	uncharacterized LOC109419840	Membrane dipeptidase, active site;Peptidase M19;Metal-dependent hydrolase	0	1	N/A	No; no SP
AALFPA_047900	AALFPA_047900_1	CAGCTTGATAAGACTGACGA	471	fasciclin-2-like, transcript variant X9, fasciclin-2-like, transcript variant X4, fasciclin-2-like, transcript variant X6, fasciclin-2-like, transcript variant X10, fasciclin-2-like, transcript variant X7, fasciclin-2-like, transcript variant X5, fasciclin-2-like, transcript variant X11, fasciclin-2-like, transcript variant X8, fasciclin-2-like, transcript variant X1, fasciclin-2-like, transcript variant X2, fasciclin-2-like, transcript variant X3	Immunoglobulin subtype 2;Immunoglobulin subtype;Fibronectin type III;Immunoglobulin-like domain;Neural cell adhesion;Immunoglobulin I-set;Fibronectin type III superfamily;Immunoglobulin-like domain superfamily	0	1	MASGGVKLNSASITILCWITILGFAQC	No; SP
AALFPA_047900	AALFPA_047900_10	TCTTCGTCACCCAGATCGGA	504	fasciclin-2-like, transcript variant X9, fasciclin-2-like, transcript variant X4, fasciclin-2-like, transcript variant X6, fasciclin-2-like, transcript variant X10, fasciclin-2-like, transcript variant X7, fasciclin-2-like, transcript variant X5, fasciclin-2-like, transcript variant X11, fasciclin-2-like, transcript variant X8, fasciclin-2-like, transcript variant X1, fasciclin-2-like, transcript variant X2, fasciclin-2-like, transcript variant X3	Immunoglobulin subtype 2;Immunoglobulin subtype;Fibronectin type III;Immunoglobulin-like domain;Neural cell adhesion;Immunoglobulin I-set;Fibronectin type III superfamily;Immunoglobulin-like domain superfamily	0	1	MASGGVKLNSASITILCWITILGFAQC	No; SP
AALFPA_047900	AALFPA_047900_2	TGTAGTACCGATGTTCCCTG	633	fasciclin-2-like, transcript variant X9, fasciclin-2-like, transcript variant X4, fasciclin-2-like, transcript variant X6, fasciclin-2-like, transcript variant X10, fasciclin-2-like, transcript variant X7, fasciclin-2-like, transcript variant X5, fasciclin-2-like, transcript variant X11, fasciclin-2-like, transcript variant X8, fasciclin-2-like, transcript variant X1, fasciclin-2-like, transcript variant X2, fasciclin-2-like, transcript variant X3	Immunoglobulin subtype 2;Immunoglobulin subtype;Fibronectin type III;Immunoglobulin-like domain;Neural cell adhesion;Immunoglobulin I-set;Fibronectin type III superfamily;Immunoglobulin-like domain superfamily	0	1	MASGGVKLNSASITILCWITILGFAQC	No; SP
AALFPA_047900	AALFPA_047900_3	GCCGGATAGCCCCTACATCG	254	fasciclin-2-like, transcript variant X9, fasciclin-2-like, transcript variant X4, fasciclin-2-like, transcript variant X6, fasciclin-2-like, transcript variant X10, fasciclin-2-like, transcript variant X7, fasciclin-2-like, transcript variant X5, fasciclin-2-like, transcript variant X11, fasciclin-2-like, transcript variant X8, fasciclin-2-like, transcript variant X1, fasciclin-2-like, transcript variant X2, fasciclin-2-like, transcript variant X3	Immunoglobulin subtype 2;Immunoglobulin subtype;Fibronectin type III;Immunoglobulin-like domain;Neural cell adhesion;Immunoglobulin I-set;Fibronectin type III superfamily;Immunoglobulin-like domain superfamily	0	1	MASGGVKLNSASITILCWITILGFAQC	No; SP
AALFPA_047900	AALFPA_047900_4	ACGCAAACCTTCCACGATGT	420	fasciclin-2-like, transcript variant X9, fasciclin-2-like, transcript variant X4, fasciclin-2-like, transcript variant X6, fasciclin-2-like, transcript variant X10, fasciclin-2-like, transcript variant X7, fasciclin-2-like, transcript variant X5, fasciclin-2-like, transcript variant X11, fasciclin-2-like, transcript variant X8, fasciclin-2-like, transcript variant X1, fasciclin-2-like, transcript variant X2, fasciclin-2-like, transcript variant X3	Immunoglobulin subtype 2;Immunoglobulin subtype;Fibronectin type III;Immunoglobulin-like domain;Neural cell adhesion;Immunoglobulin I-set;Fibronectin type III superfamily;Immunoglobulin-like domain superfamily	0	1	MASGGVKLNSASITILCWITILGFAQC	No; SP
AALFPA_047900	AALFPA_047900_5	TTGAATGGCGGTGGAATGAT	779	fasciclin-2-like, transcript variant X9, fasciclin-2-like, transcript variant X4, fasciclin-2-like, transcript variant X6, fasciclin-2-like, transcript variant X10, fasciclin-2-like, transcript variant X7, fasciclin-2-like, transcript variant X5, fasciclin-2-like, transcript variant X11, fasciclin-2-like, transcript variant X8, fasciclin-2-like, transcript variant X1, fasciclin-2-like, transcript variant X2, fasciclin-2-like, transcript variant X3	Immunoglobulin subtype 2;Immunoglobulin subtype;Fibronectin type III;Immunoglobulin-like domain;Neural cell adhesion;Immunoglobulin I-set;Fibronectin type III superfamily;Immunoglobulin-like domain superfamily	0	1	MASGGVKLNSASITILCWITILGFAQC	No; SP
AALFPA_047900	AALFPA_047900_6	GCTTCGTGAGGCTCGCATTC	385	fasciclin-2-like, transcript variant X9, fasciclin-2-like, transcript variant X4, fasciclin-2-like, transcript variant X6, fasciclin-2-like, transcript variant X10, fasciclin-2-like, transcript variant X7, fasciclin-2-like, transcript variant X5, fasciclin-2-like, transcript variant X11, fasciclin-2-like, transcript variant X8, fasciclin-2-like, transcript variant X1, fasciclin-2-like, transcript variant X2, fasciclin-2-like, transcript variant X3	Immunoglobulin subtype 2;Immunoglobulin subtype;Fibronectin type III;Immunoglobulin-like domain;Neural cell adhesion;Immunoglobulin I-set;Fibronectin type III superfamily;Immunoglobulin-like domain superfamily	0	1	MASGGVKLNSASITILCWITILGFAQC	No; SP
AALFPA_047900	AALFPA_047900_7	CGGAAACTGTACGACGTCTG	379	fasciclin-2-like, transcript variant X9, fasciclin-2-like, transcript variant X4, fasciclin-2-like, transcript variant X6, fasciclin-2-like, transcript variant X10, fasciclin-2-like, transcript variant X7, fasciclin-2-like, transcript variant X5, fasciclin-2-like, transcript variant X11, fasciclin-2-like, transcript variant X8, fasciclin-2-like, transcript variant X1, fasciclin-2-like, transcript variant X2, fasciclin-2-like, transcript variant X3	Immunoglobulin subtype 2;Immunoglobulin subtype;Fibronectin type III;Immunoglobulin-like domain;Neural cell adhesion;Immunoglobulin I-set;Fibronectin type III superfamily;Immunoglobulin-like domain superfamily	0	1	MASGGVKLNSASITILCWITILGFAQC	No; SP
AALFPA_047900	AALFPA_047900_8	TCATTACCCCCAGGGAACAT	500	fasciclin-2-like, transcript variant X9, fasciclin-2-like, transcript variant X4, fasciclin-2-like, transcript variant X6, fasciclin-2-like, transcript variant X10, fasciclin-2-like, transcript variant X7, fasciclin-2-like, transcript variant X5, fasciclin-2-like, transcript variant X11, fasciclin-2-like, transcript variant X8, fasciclin-2-like, transcript variant X1, fasciclin-2-like, transcript variant X2, fasciclin-2-like, transcript variant X3	Immunoglobulin subtype 2;Immunoglobulin subtype;Fibronectin type III;Immunoglobulin-like domain;Neural cell adhesion;Immunoglobulin I-set;Fibronectin type III superfamily;Immunoglobulin-like domain superfamily	0	1	MASGGVKLNSASITILCWITILGFAQC	No; SP
AALFPA_047900	AALFPA_047900_9	GATAGCCCCTACATCGTGGA	377	fasciclin-2-like, transcript variant X9, fasciclin-2-like, transcript variant X4, fasciclin-2-like, transcript variant X6, fasciclin-2-like, transcript variant X10, fasciclin-2-like, transcript variant X7, fasciclin-2-like, transcript variant X5, fasciclin-2-like, transcript variant X11, fasciclin-2-like, transcript variant X8, fasciclin-2-like, transcript variant X1, fasciclin-2-like, transcript variant X2, fasciclin-2-like, transcript variant X3	Immunoglobulin subtype 2;Immunoglobulin subtype;Fibronectin type III;Immunoglobulin-like domain;Neural cell adhesion;Immunoglobulin I-set;Fibronectin type III superfamily;Immunoglobulin-like domain superfamily	0	1	MASGGVKLNSASITILCWITILGFAQC	No; SP
AALFPA_047910	AALFPA_047910_1	TCTGCGTAGCCGGTGTTCCA	375	protein phosphatase 1H	PPM-type phosphatase, divalent cation binding;PPM-type phosphatase domain;Protein phosphatase 2C family;PPM-type phosphatase domain superfamily	0	0	N/A	No; no SP
AALFPA_047910	AALFPA_047910_10	CTCGAGGCATCCTCTGCAAG	357	protein phosphatase 1H	PPM-type phosphatase, divalent cation binding;PPM-type phosphatase domain;Protein phosphatase 2C family;PPM-type phosphatase domain superfamily	0	0	N/A	No; no SP
AALFPA_047910	AALFPA_047910_2	GGCAGCAGCGAGATGTCCCT	436	protein phosphatase 1H	PPM-type phosphatase, divalent cation binding;PPM-type phosphatase domain;Protein phosphatase 2C family;PPM-type phosphatase domain superfamily	0	0	N/A	No; no SP
AALFPA_047910	AALFPA_047910_3	AGTCGCGATTCAGATCATGG	638	protein phosphatase 1H	PPM-type phosphatase, divalent cation binding;PPM-type phosphatase domain;Protein phosphatase 2C family;PPM-type phosphatase domain superfamily	0	0	N/A	No; no SP
AALFPA_047910	AALFPA_047910_4	TAGATCCCGAAGTACGTGTA	354	protein phosphatase 1H	PPM-type phosphatase, divalent cation binding;PPM-type phosphatase domain;Protein phosphatase 2C family;PPM-type phosphatase domain superfamily	0	0	N/A	No; no SP
AALFPA_047910	AALFPA_047910_5	ACGGGGGGTGGTCGCACGTT	519	protein phosphatase 1H	PPM-type phosphatase, divalent cation binding;PPM-type phosphatase domain;Protein phosphatase 2C family;PPM-type phosphatase domain superfamily	0	0	N/A	No; no SP
AALFPA_047910	AALFPA_047910_6	TCCGATGAACCCGCTTGCAG	561	protein phosphatase 1H	PPM-type phosphatase, divalent cation binding;PPM-type phosphatase domain;Protein phosphatase 2C family;PPM-type phosphatase domain superfamily	0	0	N/A	No; no SP
AALFPA_047910	AALFPA_047910_7	CCTGCTTGTGAAACAGGATC	289	protein phosphatase 1H	PPM-type phosphatase, divalent cation binding;PPM-type phosphatase domain;Protein phosphatase 2C family;PPM-type phosphatase domain superfamily	0	0	N/A	No; no SP
AALFPA_047910	AALFPA_047910_8	AGCAAGGACGAGCTAATAGT	371	protein phosphatase 1H	PPM-type phosphatase, divalent cation binding;PPM-type phosphatase domain;Protein phosphatase 2C family;PPM-type phosphatase domain superfamily	0	0	N/A	No; no SP
AALFPA_047910	AALFPA_047910_9	TGCGTCCGATAATCGTCCCG	456	protein phosphatase 1H	PPM-type phosphatase, divalent cation binding;PPM-type phosphatase domain;Protein phosphatase 2C family;PPM-type phosphatase domain superfamily	0	0	N/A	No; no SP
AALFPA_047911	AALFPA_047911_1	TCTCATTCGGTTGGGGGACC	352	synaptotagmin-6-like	C2 domain;C2 domain superfamily	1	1	N/A	No; no SP
AALFPA_047911	AALFPA_047911_10	AGCGGAGCGACTCACGGTTG	487	synaptotagmin-6-like	C2 domain;C2 domain superfamily	1	1	N/A	No; no SP
AALFPA_047911	AALFPA_047911_2	TTAGATGAGATGATGTCCCG	545	synaptotagmin-6-like	C2 domain;C2 domain superfamily	1	1	N/A	No; no SP
AALFPA_047911	AALFPA_047911_3	CTAACACCATCTTCAGAGAG	551	synaptotagmin-6-like	C2 domain;C2 domain superfamily	1	1	N/A	No; no SP
AALFPA_047911	AALFPA_047911_4	ACCACAAGCGGAGCGACTCA	352	synaptotagmin-6-like	C2 domain;C2 domain superfamily	1	1	N/A	No; no SP
AALFPA_047911	AALFPA_047911_5	TGTACGTTCTCATTCGGTTG	766	synaptotagmin-6-like	C2 domain;C2 domain superfamily	1	1	N/A	No; no SP
AALFPA_047911	AALFPA_047911_6	ACATCATCTCATCTAAGAAA	281	synaptotagmin-6-like	C2 domain;C2 domain superfamily	1	1	N/A	No; no SP
AALFPA_047911	AALFPA_047911_7	GATATGGGGAGACCTGATTG	359	synaptotagmin-6-like	C2 domain;C2 domain superfamily	1	1	N/A	No; no SP
AALFPA_047911	AALFPA_047911_8	CACGCTTGTCGTTAATAATC	450	synaptotagmin-6-like	C2 domain;C2 domain superfamily	1	1	N/A	No; no SP
AALFPA_047911	AALFPA_047911_9	CGAAAACCACTCTCTGAAGA	305	synaptotagmin-6-like	C2 domain;C2 domain superfamily	1	1	N/A	No; no SP
AALFPA_047920	AALFPA_047920_1	ATATTCGAGGGCCGGCAGCA	365	uncharacterized LOC115256484	Transmembrane protein 135	6	0	N/A	No; no SP
AALFPA_047920	AALFPA_047920_2	TTTGGAAAGTCGCAGGGCTT	428	uncharacterized LOC115256484	Transmembrane protein 135	6	0	N/A	No; no SP
AALFPA_047920	AALFPA_047920_3	GGATGAATTGCAGCGGACTC	437	uncharacterized LOC115256484	Transmembrane protein 135	6	0	N/A	No; no SP
AALFPA_047920	AALFPA_047920_4	CTTCAGTGCCGCCATGCTGC	399	uncharacterized LOC115256484	Transmembrane protein 135	6	0	N/A	No; no SP
AALFPA_047920	AALFPA_047920_5	GGCGGTGACGTGCTGAACGC	414	uncharacterized LOC115256484	Transmembrane protein 135	6	0	N/A	No; no SP
AALFPA_047927	AALFPA_047927_1	ACTGACAAAGGTTTCCACGT	619	Putative atp-dependent clp protease atp-binding subunit clpx [Source:UniProtKB/TrEMBL;Acc:A0A023EVL1]	AAA+ ATPase domain;ATPase, AAA-type, core;Clp protease, ATP-binding subunit ClpX;Zinc finger, ClpX C4-type;Clp ATPase, C-terminal;P-loop containing nucleoside triphosphate hydrolase	0	0	N/A	No; no SP
AALFPA_047927	AALFPA_047927_10	CCACCACCGGCGAGCAGCGG	420	Putative atp-dependent clp protease atp-binding subunit clpx [Source:UniProtKB/TrEMBL;Acc:A0A023EVL1]	AAA+ ATPase domain;ATPase, AAA-type, core;Clp protease, ATP-binding subunit ClpX;Zinc finger, ClpX C4-type;Clp ATPase, C-terminal;P-loop containing nucleoside triphosphate hydrolase	0	0	N/A	No; no SP
AALFPA_047927	AALFPA_047927_2	TTTACCACTGCCACCGGAAC	439	Putative atp-dependent clp protease atp-binding subunit clpx [Source:UniProtKB/TrEMBL;Acc:A0A023EVL1]	AAA+ ATPase domain;ATPase, AAA-type, core;Clp protease, ATP-binding subunit ClpX;Zinc finger, ClpX C4-type;Clp ATPase, C-terminal;P-loop containing nucleoside triphosphate hydrolase	0	0	N/A	No; no SP
AALFPA_047927	AALFPA_047927_3	TTCGCACTTTACGAATCTGG	335	Putative atp-dependent clp protease atp-binding subunit clpx [Source:UniProtKB/TrEMBL;Acc:A0A023EVL1]	AAA+ ATPase domain;ATPase, AAA-type, core;Clp protease, ATP-binding subunit ClpX;Zinc finger, ClpX C4-type;Clp ATPase, C-terminal;P-loop containing nucleoside triphosphate hydrolase	0	0	N/A	No; no SP
AALFPA_047927	AALFPA_047927_4	CTATCACAATCTGCCACCAC	620	Putative atp-dependent clp protease atp-binding subunit clpx [Source:UniProtKB/TrEMBL;Acc:A0A023EVL1]	AAA+ ATPase domain;ATPase, AAA-type, core;Clp protease, ATP-binding subunit ClpX;Zinc finger, ClpX C4-type;Clp ATPase, C-terminal;P-loop containing nucleoside triphosphate hydrolase	0	0	N/A	No; no SP
AALFPA_047927	AALFPA_047927_5	GAATATTGGTGGTATCGACC	553	Putative atp-dependent clp protease atp-binding subunit clpx [Source:UniProtKB/TrEMBL;Acc:A0A023EVL1]	AAA+ ATPase domain;ATPase, AAA-type, core;Clp protease, ATP-binding subunit ClpX;Zinc finger, ClpX C4-type;Clp ATPase, C-terminal;P-loop containing nucleoside triphosphate hydrolase	0	0	N/A	No; no SP
AALFPA_047927	AALFPA_047927_6	CGGCCTTCGGAGGAGCTGGC	545	Putative atp-dependent clp protease atp-binding subunit clpx [Source:UniProtKB/TrEMBL;Acc:A0A023EVL1]	AAA+ ATPase domain;ATPase, AAA-type, core;Clp protease, ATP-binding subunit ClpX;Zinc finger, ClpX C4-type;Clp ATPase, C-terminal;P-loop containing nucleoside triphosphate hydrolase	0	0	N/A	No; no SP
AALFPA_047927	AALFPA_047927_7	TGCCACGAACAGAATATTGG	714	Putative atp-dependent clp protease atp-binding subunit clpx [Source:UniProtKB/TrEMBL;Acc:A0A023EVL1]	AAA+ ATPase domain;ATPase, AAA-type, core;Clp protease, ATP-binding subunit ClpX;Zinc finger, ClpX C4-type;Clp ATPase, C-terminal;P-loop containing nucleoside triphosphate hydrolase	0	0	N/A	No; no SP
AALFPA_047927	AALFPA_047927_8	GGCATGCTGAAAATGCTGGA	356	Putative atp-dependent clp protease atp-binding subunit clpx [Source:UniProtKB/TrEMBL;Acc:A0A023EVL1]	AAA+ ATPase domain;ATPase, AAA-type, core;Clp protease, ATP-binding subunit ClpX;Zinc finger, ClpX C4-type;Clp ATPase, C-terminal;P-loop containing nucleoside triphosphate hydrolase	0	0	N/A	No; no SP
AALFPA_047927	AALFPA_047927_9	GAATCTGGTGGAACTGACAA	429	Putative atp-dependent clp protease atp-binding subunit clpx [Source:UniProtKB/TrEMBL;Acc:A0A023EVL1]	AAA+ ATPase domain;ATPase, AAA-type, core;Clp protease, ATP-binding subunit ClpX;Zinc finger, ClpX C4-type;Clp ATPase, C-terminal;P-loop containing nucleoside triphosphate hydrolase	0	0	N/A	No; no SP
AALFPA_047930	AALFPA_047930_1	CGTCGGTGAGACGAATATCC	344	b(0,+)-type amino acid transporter 1-like, transcript variant X2, b(0,+)-type amino acid transporter 1-like, transcript variant X1	Amino acid/polyamine transporter I	13	12	N/A	No; no SP
AALFPA_047930	AALFPA_047930_10	GGCGCATCCGAAGGTGGACA	616	b(0,+)-type amino acid transporter 1-like, transcript variant X2, b(0,+)-type amino acid transporter 1-like, transcript variant X1	Amino acid/polyamine transporter I	13	12	N/A	No; no SP
AALFPA_047930	AALFPA_047930_2	CGCAAACTGCCCACACAACC	697	b(0,+)-type amino acid transporter 1-like, transcript variant X2, b(0,+)-type amino acid transporter 1-like, transcript variant X1	Amino acid/polyamine transporter I	13	12	N/A	No; no SP
AALFPA_047930	AALFPA_047930_3	GCTTCCGGAGTATTTGAGAG	422	b(0,+)-type amino acid transporter 1-like, transcript variant X2, b(0,+)-type amino acid transporter 1-like, transcript variant X1	Amino acid/polyamine transporter I	13	12	N/A	No; no SP
AALFPA_047930	AALFPA_047930_4	GAGCGTCACCACCATTACTG	550	b(0,+)-type amino acid transporter 1-like, transcript variant X2, b(0,+)-type amino acid transporter 1-like, transcript variant X1	Amino acid/polyamine transporter I	13	12	N/A	No; no SP
AALFPA_047930	AALFPA_047930_5	GCTGGCACCAACTTCAGCCC	524	b(0,+)-type amino acid transporter 1-like, transcript variant X2, b(0,+)-type amino acid transporter 1-like, transcript variant X1	Amino acid/polyamine transporter I	13	12	N/A	No; no SP
AALFPA_047930	AALFPA_047930_6	GGCTTTGGGCGTACGATGGA	414	b(0,+)-type amino acid transporter 1-like, transcript variant X2, b(0,+)-type amino acid transporter 1-like, transcript variant X1	Amino acid/polyamine transporter I	13	12	N/A	No; no SP
AALFPA_047930	AALFPA_047930_7	TACCACCAAAAATTACTATG	286	b(0,+)-type amino acid transporter 1-like, transcript variant X2, b(0,+)-type amino acid transporter 1-like, transcript variant X1	Amino acid/polyamine transporter I	13	12	N/A	No; no SP
AALFPA_047930	AALFPA_047930_8	GTTACGATCAATAACATATT	303	b(0,+)-type amino acid transporter 1-like, transcript variant X2, b(0,+)-type amino acid transporter 1-like, transcript variant X1	Amino acid/polyamine transporter I	13	12	N/A	No; no SP
AALFPA_047930	AALFPA_047930_9	TGATCCAATCGGAAGCCGTT	479	b(0,+)-type amino acid transporter 1-like, transcript variant X2, b(0,+)-type amino acid transporter 1-like, transcript variant X1	Amino acid/polyamine transporter I	13	12	N/A	No; no SP
AALFPA_047931	AALFPA_047931_1	CGTCAAACGATCCCTCAACC	559	uncharacterized LOC109406026, transcript variant X8, uncharacterized LOC109406026, transcript variant X3, uncharacterized LOC109406026, transcript variant X5, uncharacterized LOC109406026, transcript variant X6, uncharacterized LOC109406026, transcript variant X7, uncharacterized LOC109406026, transcript variant X11, uncharacterized LOC109406026, transcript variant X2, uncharacterized LOC109406026, transcript variant X1, uncharacterized LOC109406026, transcript variant X4, uncharacterized LOC109406026, transcript variant X9, uncharacterized LOC109406026, transcript variant X10	Lamina-associated polypeptide 1C	1	0	N/A	No; no SP
AALFPA_047931	AALFPA_047931_10	TGCTAATTGGCTTGAATTTA	470	uncharacterized LOC109406026, transcript variant X8, uncharacterized LOC109406026, transcript variant X3, uncharacterized LOC109406026, transcript variant X5, uncharacterized LOC109406026, transcript variant X6, uncharacterized LOC109406026, transcript variant X7, uncharacterized LOC109406026, transcript variant X11, uncharacterized LOC109406026, transcript variant X2, uncharacterized LOC109406026, transcript variant X1, uncharacterized LOC109406026, transcript variant X4, uncharacterized LOC109406026, transcript variant X9, uncharacterized LOC109406026, transcript variant X10	Lamina-associated polypeptide 1C	1	0	N/A	No; no SP
AALFPA_047931	AALFPA_047931_2	TCGCTCCAAGTATCCCGAGA	513	uncharacterized LOC109406026, transcript variant X8, uncharacterized LOC109406026, transcript variant X3, uncharacterized LOC109406026, transcript variant X5, uncharacterized LOC109406026, transcript variant X6, uncharacterized LOC109406026, transcript variant X7, uncharacterized LOC109406026, transcript variant X11, uncharacterized LOC109406026, transcript variant X2, uncharacterized LOC109406026, transcript variant X1, uncharacterized LOC109406026, transcript variant X4, uncharacterized LOC109406026, transcript variant X9, uncharacterized LOC109406026, transcript variant X10	Lamina-associated polypeptide 1C	1	0	N/A	No; no SP
AALFPA_047931	AALFPA_047931_3	CACAACCCGTCGTCCATCTC	542	uncharacterized LOC109406026, transcript variant X8, uncharacterized LOC109406026, transcript variant X3, uncharacterized LOC109406026, transcript variant X5, uncharacterized LOC109406026, transcript variant X6, uncharacterized LOC109406026, transcript variant X7, uncharacterized LOC109406026, transcript variant X11, uncharacterized LOC109406026, transcript variant X2, uncharacterized LOC109406026, transcript variant X1, uncharacterized LOC109406026, transcript variant X4, uncharacterized LOC109406026, transcript variant X9, uncharacterized LOC109406026, transcript variant X10	Lamina-associated polypeptide 1C	1	0	N/A	No; no SP
AALFPA_047931	AALFPA_047931_4	CAACCAGGACCCGGGCGAGC	450	uncharacterized LOC109406026, transcript variant X8, uncharacterized LOC109406026, transcript variant X3, uncharacterized LOC109406026, transcript variant X5, uncharacterized LOC109406026, transcript variant X6, uncharacterized LOC109406026, transcript variant X7, uncharacterized LOC109406026, transcript variant X11, uncharacterized LOC109406026, transcript variant X2, uncharacterized LOC109406026, transcript variant X1, uncharacterized LOC109406026, transcript variant X4, uncharacterized LOC109406026, transcript variant X9, uncharacterized LOC109406026, transcript variant X10	Lamina-associated polypeptide 1C	1	0	N/A	No; no SP
AALFPA_047931	AALFPA_047931_5	GCATGATAAAAATGAATTTA	194	uncharacterized LOC109406026, transcript variant X8, uncharacterized LOC109406026, transcript variant X3, uncharacterized LOC109406026, transcript variant X5, uncharacterized LOC109406026, transcript variant X6, uncharacterized LOC109406026, transcript variant X7, uncharacterized LOC109406026, transcript variant X11, uncharacterized LOC109406026, transcript variant X2, uncharacterized LOC109406026, transcript variant X1, uncharacterized LOC109406026, transcript variant X4, uncharacterized LOC109406026, transcript variant X9, uncharacterized LOC109406026, transcript variant X10	Lamina-associated polypeptide 1C	1	0	N/A	No; no SP
AALFPA_047931	AALFPA_047931_6	CGGGAAGAGCTGAAATCGCA	389	uncharacterized LOC109406026, transcript variant X8, uncharacterized LOC109406026, transcript variant X3, uncharacterized LOC109406026, transcript variant X5, uncharacterized LOC109406026, transcript variant X6, uncharacterized LOC109406026, transcript variant X7, uncharacterized LOC109406026, transcript variant X11, uncharacterized LOC109406026, transcript variant X2, uncharacterized LOC109406026, transcript variant X1, uncharacterized LOC109406026, transcript variant X4, uncharacterized LOC109406026, transcript variant X9, uncharacterized LOC109406026, transcript variant X10	Lamina-associated polypeptide 1C	1	0	N/A	No; no SP
AALFPA_047931	AALFPA_047931_7	TTGTGGAGATCCTGTTATTT	410	uncharacterized LOC109406026, transcript variant X8, uncharacterized LOC109406026, transcript variant X3, uncharacterized LOC109406026, transcript variant X5, uncharacterized LOC109406026, transcript variant X6, uncharacterized LOC109406026, transcript variant X7, uncharacterized LOC109406026, transcript variant X11, uncharacterized LOC109406026, transcript variant X2, uncharacterized LOC109406026, transcript variant X1, uncharacterized LOC109406026, transcript variant X4, uncharacterized LOC109406026, transcript variant X9, uncharacterized LOC109406026, transcript variant X10	Lamina-associated polypeptide 1C	1	0	N/A	No; no SP
AALFPA_047931	AALFPA_047931_8	AACAGGATCTCCACAATTGA	491	uncharacterized LOC109406026, transcript variant X8, uncharacterized LOC109406026, transcript variant X3, uncharacterized LOC109406026, transcript variant X5, uncharacterized LOC109406026, transcript variant X6, uncharacterized LOC109406026, transcript variant X7, uncharacterized LOC109406026, transcript variant X11, uncharacterized LOC109406026, transcript variant X2, uncharacterized LOC109406026, transcript variant X1, uncharacterized LOC109406026, transcript variant X4, uncharacterized LOC109406026, transcript variant X9, uncharacterized LOC109406026, transcript variant X10	Lamina-associated polypeptide 1C	1	0	N/A	No; no SP
AALFPA_047931	AALFPA_047931_9	GAAATCGCAAGGGATCCTTG	415	uncharacterized LOC109406026, transcript variant X8, uncharacterized LOC109406026, transcript variant X3, uncharacterized LOC109406026, transcript variant X5, uncharacterized LOC109406026, transcript variant X6, uncharacterized LOC109406026, transcript variant X7, uncharacterized LOC109406026, transcript variant X11, uncharacterized LOC109406026, transcript variant X2, uncharacterized LOC109406026, transcript variant X1, uncharacterized LOC109406026, transcript variant X4, uncharacterized LOC109406026, transcript variant X9, uncharacterized LOC109406026, transcript variant X10	Lamina-associated polypeptide 1C	1	0	N/A	No; no SP
AALFPA_047939	AALFPA_047939_1	CCTCACATAGACTTAAATTA	284	uncharacterized LOC109425682, transcript variant X2, uncharacterized LOC109425682, transcript variant X1	Thrombospondin type-1 (TSP1) repeat;VWFC domain;CCN, TSP1 domain	0	0	MWIYTFISLALSRILDITA	No; SP
AALFPA_047939	AALFPA_047939_10	GCTGTTCGCATAGCCACACC	486	uncharacterized LOC109425682, transcript variant X2, uncharacterized LOC109425682, transcript variant X1	Thrombospondin type-1 (TSP1) repeat;VWFC domain;CCN, TSP1 domain	0	0	MWIYTFISLALSRILDITA	No; SP
AALFPA_047939	AALFPA_047939_2	CCTGGCACTTAGCAGGATAT	282	uncharacterized LOC109425682, transcript variant X2, uncharacterized LOC109425682, transcript variant X1	Thrombospondin type-1 (TSP1) repeat;VWFC domain;CCN, TSP1 domain	0	0	MWIYTFISLALSRILDITA	No; SP
AALFPA_047939	AALFPA_047939_3	CCACGGCGAAACATTCAAAT	438	uncharacterized LOC109425682, transcript variant X2, uncharacterized LOC109425682, transcript variant X1	Thrombospondin type-1 (TSP1) repeat;VWFC domain;CCN, TSP1 domain	0	0	MWIYTFISLALSRILDITA	No; SP
AALFPA_047939	AALFPA_047939_4	TCGATGGAGGAAGTCTTCGT	617	uncharacterized LOC109425682, transcript variant X2, uncharacterized LOC109425682, transcript variant X1	Thrombospondin type-1 (TSP1) repeat;VWFC domain;CCN, TSP1 domain	0	0	MWIYTFISLALSRILDITA	No; SP
AALFPA_047939	AALFPA_047939_5	ATCCGGAAGCTCCACCAGCC	542	uncharacterized LOC109425682, transcript variant X2, uncharacterized LOC109425682, transcript variant X1	Thrombospondin type-1 (TSP1) repeat;VWFC domain;CCN, TSP1 domain	0	0	MWIYTFISLALSRILDITA	No; SP
AALFPA_047939	AALFPA_047939_6	GCAGATTCTCGTGTGGGCAG	405	uncharacterized LOC109425682, transcript variant X2, uncharacterized LOC109425682, transcript variant X1	Thrombospondin type-1 (TSP1) repeat;VWFC domain;CCN, TSP1 domain	0	0	MWIYTFISLALSRILDITA	No; SP
AALFPA_047939	AALFPA_047939_7	ACGCAGATTGCCGTATCGTT	701	uncharacterized LOC109425682, transcript variant X2, uncharacterized LOC109425682, transcript variant X1	Thrombospondin type-1 (TSP1) repeat;VWFC domain;CCN, TSP1 domain	0	0	MWIYTFISLALSRILDITA	No; SP
AALFPA_047939	AALFPA_047939_8	ATTATCTGTGTTGATGGAGA	393	uncharacterized LOC109425682, transcript variant X2, uncharacterized LOC109425682, transcript variant X1	Thrombospondin type-1 (TSP1) repeat;VWFC domain;CCN, TSP1 domain	0	0	MWIYTFISLALSRILDITA	No; SP
AALFPA_047939	AALFPA_047939_9	GGGAAGTCCTGACGGTTGTG	741	uncharacterized LOC109425682, transcript variant X2, uncharacterized LOC109425682, transcript variant X1	Thrombospondin type-1 (TSP1) repeat;VWFC domain;CCN, TSP1 domain	0	0	MWIYTFISLALSRILDITA	No; SP
AALFPA_047940	AALFPA_047940_1	GTCGTCGATGCTGAAGTAGT	531	mucin-5AC, transcript variant X3, mucin-5AC, transcript variant X2, mucin-5AC, transcript variant X1	Dual specificity phosphatase, catalytic domain;Tyrosine specific protein phosphatases domain;Protein-tyrosine phosphatase, catalytic;Protein-tyrosine phosphatase, active site;Dual specificity protein phosphatase domain;Tyrosine-protein phosphatase CDC14;Protein-tyrosine phosphatase-like;Dual specificity/tyrosine protein phosphatase, N-terminal;Dual-specificity phosphatase CDC14, C-terminal	0	0	N/A	No; no SP
AALFPA_047940	AALFPA_047940_10	AATGGAGTGGCGCTTCCGAT	401	mucin-5AC, transcript variant X3, mucin-5AC, transcript variant X2, mucin-5AC, transcript variant X1	Dual specificity phosphatase, catalytic domain;Tyrosine specific protein phosphatases domain;Protein-tyrosine phosphatase, catalytic;Protein-tyrosine phosphatase, active site;Dual specificity protein phosphatase domain;Tyrosine-protein phosphatase CDC14;Protein-tyrosine phosphatase-like;Dual specificity/tyrosine protein phosphatase, N-terminal;Dual-specificity phosphatase CDC14, C-terminal	0	0	N/A	No; no SP
AALFPA_047940	AALFPA_047940_2	TGTGGCGAAGGCGCTGGACG	566	mucin-5AC, transcript variant X3, mucin-5AC, transcript variant X2, mucin-5AC, transcript variant X1	Dual specificity phosphatase, catalytic domain;Tyrosine specific protein phosphatases domain;Protein-tyrosine phosphatase, catalytic;Protein-tyrosine phosphatase, active site;Dual specificity protein phosphatase domain;Tyrosine-protein phosphatase CDC14;Protein-tyrosine phosphatase-like;Dual specificity/tyrosine protein phosphatase, N-terminal;Dual-specificity phosphatase CDC14, C-terminal	0	0	N/A	No; no SP
AALFPA_047940	AALFPA_047940_3	TGAACGAGGGAGTGGCCTAT	657	mucin-5AC, transcript variant X3, mucin-5AC, transcript variant X2, mucin-5AC, transcript variant X1	Dual specificity phosphatase, catalytic domain;Tyrosine specific protein phosphatases domain;Protein-tyrosine phosphatase, catalytic;Protein-tyrosine phosphatase, active site;Dual specificity protein phosphatase domain;Tyrosine-protein phosphatase CDC14;Protein-tyrosine phosphatase-like;Dual specificity/tyrosine protein phosphatase, N-terminal;Dual-specificity phosphatase CDC14, C-terminal	0	0	N/A	No; no SP
AALFPA_047940	AALFPA_047940_4	GGTCGCACGGGTACCCTCAT	473	mucin-5AC, transcript variant X3, mucin-5AC, transcript variant X2, mucin-5AC, transcript variant X1	Dual specificity phosphatase, catalytic domain;Tyrosine specific protein phosphatases domain;Protein-tyrosine phosphatase, catalytic;Protein-tyrosine phosphatase, active site;Dual specificity protein phosphatase domain;Tyrosine-protein phosphatase CDC14;Protein-tyrosine phosphatase-like;Dual specificity/tyrosine protein phosphatase, N-terminal;Dual-specificity phosphatase CDC14, C-terminal	0	0	N/A	No; no SP
AALFPA_047940	AALFPA_047940_5	TGTCAGAAACTTCTTCAATA	524	mucin-5AC, transcript variant X3, mucin-5AC, transcript variant X2, mucin-5AC, transcript variant X1	Dual specificity phosphatase, catalytic domain;Tyrosine specific protein phosphatases domain;Protein-tyrosine phosphatase, catalytic;Protein-tyrosine phosphatase, active site;Dual specificity protein phosphatase domain;Tyrosine-protein phosphatase CDC14;Protein-tyrosine phosphatase-like;Dual specificity/tyrosine protein phosphatase, N-terminal;Dual-specificity phosphatase CDC14, C-terminal	0	0	N/A	No; no SP
AALFPA_047940	AALFPA_047940_6	TCGGAGGTTTGCTAATGGAG	667	mucin-5AC, transcript variant X3, mucin-5AC, transcript variant X2, mucin-5AC, transcript variant X1	Dual specificity phosphatase, catalytic domain;Tyrosine specific protein phosphatases domain;Protein-tyrosine phosphatase, catalytic;Protein-tyrosine phosphatase, active site;Dual specificity protein phosphatase domain;Tyrosine-protein phosphatase CDC14;Protein-tyrosine phosphatase-like;Dual specificity/tyrosine protein phosphatase, N-terminal;Dual-specificity phosphatase CDC14, C-terminal	0	0	N/A	No; no SP
AALFPA_047940	AALFPA_047940_7	ATTAAGCAGTATGACGAGAG	441	mucin-5AC, transcript variant X3, mucin-5AC, transcript variant X2, mucin-5AC, transcript variant X1	Dual specificity phosphatase, catalytic domain;Tyrosine specific protein phosphatases domain;Protein-tyrosine phosphatase, catalytic;Protein-tyrosine phosphatase, active site;Dual specificity protein phosphatase domain;Tyrosine-protein phosphatase CDC14;Protein-tyrosine phosphatase-like;Dual specificity/tyrosine protein phosphatase, N-terminal;Dual-specificity phosphatase CDC14, C-terminal	0	0	N/A	No; no SP
AALFPA_047940	AALFPA_047940_8	CGAAAACGGTGCGGACCAGC	352	mucin-5AC, transcript variant X3, mucin-5AC, transcript variant X2, mucin-5AC, transcript variant X1	Dual specificity phosphatase, catalytic domain;Tyrosine specific protein phosphatases domain;Protein-tyrosine phosphatase, catalytic;Protein-tyrosine phosphatase, active site;Dual specificity protein phosphatase domain;Tyrosine-protein phosphatase CDC14;Protein-tyrosine phosphatase-like;Dual specificity/tyrosine protein phosphatase, N-terminal;Dual-specificity phosphatase CDC14, C-terminal	0	0	N/A	No; no SP
AALFPA_047940	AALFPA_047940_9	ACAGGAAGTCAGTAAGGATT	448	mucin-5AC, transcript variant X3, mucin-5AC, transcript variant X2, mucin-5AC, transcript variant X1	Dual specificity phosphatase, catalytic domain;Tyrosine specific protein phosphatases domain;Protein-tyrosine phosphatase, catalytic;Protein-tyrosine phosphatase, active site;Dual specificity protein phosphatase domain;Tyrosine-protein phosphatase CDC14;Protein-tyrosine phosphatase-like;Dual specificity/tyrosine protein phosphatase, N-terminal;Dual-specificity phosphatase CDC14, C-terminal	0	0	N/A	No; no SP
AALFPA_047945	AALFPA_047945_1	CTGAACGCGTTGGCGGGCCA	308	uncharacterized LOC115255804, transcript variant X1, uncharacterized LOC115255804, transcript variant X2	N/A	1	1	N/A	No; no SP
AALFPA_047945	AALFPA_047945_2	CGTAGTCGGTGGGTTCGTGT	915	uncharacterized LOC115255804, transcript variant X1, uncharacterized LOC115255804, transcript variant X2	N/A	1	1	N/A	No; no SP
AALFPA_047945	AALFPA_047945_3	GGCCTTTGTCGCTGAGGAAT	452	uncharacterized LOC115255804, transcript variant X1, uncharacterized LOC115255804, transcript variant X2	N/A	1	1	N/A	No; no SP
AALFPA_047945	AALFPA_047945_4	GTCGGACAGCATGTCCGAGC	373	uncharacterized LOC115255804, transcript variant X1, uncharacterized LOC115255804, transcript variant X2	N/A	1	1	N/A	No; no SP
AALFPA_047945	AALFPA_047945_5	GTGGTGGTCGTCGTAGTCGG	784	uncharacterized LOC115255804, transcript variant X1, uncharacterized LOC115255804, transcript variant X2	N/A	1	1	N/A	No; no SP
AALFPA_047945	AALFPA_047945_6	TGGCGAAGCAAATCGACGTC	511	uncharacterized LOC115255804, transcript variant X1, uncharacterized LOC115255804, transcript variant X2	N/A	1	1	N/A	No; no SP
AALFPA_047945	AALFPA_047945_7	GAAAATGCTGAACGCGTTGG	589	uncharacterized LOC115255804, transcript variant X1, uncharacterized LOC115255804, transcript variant X2	N/A	1	1	N/A	No; no SP
AALFPA_047949	AALFPA_047949_1	TGGCGGCTATCGGCGCCTGA	384	transcriptional regulator EFH1-like	N/A	0	1	N/A	No; no SP
AALFPA_047949	AALFPA_047949_2	GGTAGTGAATGGTTCCAGCC	433	transcriptional regulator EFH1-like	N/A	0	1	N/A	No; no SP
AALFPA_047949	AALFPA_047949_3	ATCGGCGCCTGATGGACGAC	410	transcriptional regulator EFH1-like	N/A	0	1	N/A	No; no SP
AALFPA_047949	AALFPA_047949_4	TGCTGTTGGATTTGACTCTG	395	transcriptional regulator EFH1-like	N/A	0	1	N/A	No; no SP
AALFPA_047949	AALFPA_047949_5	TTGAAACTGCTGGAAAGGGC	399	transcriptional regulator EFH1-like	N/A	0	1	N/A	No; no SP
AALFPA_047949	AALFPA_047949_6	TGATGTTGAAACTGCTGGAA	624	transcriptional regulator EFH1-like	N/A	0	1	N/A	No; no SP
AALFPA_047951	AALFPA_047951_1	GTCCGTCACCAAGGAAGGCT	2233	heat shock protein 83	Heat shock protein Hsp90 family;Histidine kinase/HSP90-like ATPase;Heat shock protein Hsp90, conserved site;Ribosomal protein S5 domain 2-type fold;Heat shock protein Hsp90, N-terminal;Histidine kinase/HSP90-like ATPase superfamily;HSP90, C-terminal domain	0	0	N/A	No; no SP
AALFPA_047969	AALFPA_047969_1	GGCGGCAAGCCAGGAACGAA	432	ABC transporter G family member 23-like	ABC-2 transporter;ABC transporter-like, ATP-binding domain;AAA+ ATPase domain;ABC-2 type transporter;ABC transporter-like, conserved site;P-loop containing nucleoside triphosphate hydrolase	7	6	N/A	No; no SP
AALFPA_047969	AALFPA_047969_10	TTCACGGACTTTGTAGCTCC	606	ABC transporter G family member 23-like	ABC-2 transporter;ABC transporter-like, ATP-binding domain;AAA+ ATPase domain;ABC-2 type transporter;ABC transporter-like, conserved site;P-loop containing nucleoside triphosphate hydrolase	7	6	N/A	No; no SP
AALFPA_047969	AALFPA_047969_2	GCTCTAGGGGCGGTTAGACA	340	ABC transporter G family member 23-like	ABC-2 transporter;ABC transporter-like, ATP-binding domain;AAA+ ATPase domain;ABC-2 type transporter;ABC transporter-like, conserved site;P-loop containing nucleoside triphosphate hydrolase	7	6	N/A	No; no SP
AALFPA_047969	AALFPA_047969_3	ATCGAAAATACATTCTCCGT	383	ABC transporter G family member 23-like	ABC-2 transporter;ABC transporter-like, ATP-binding domain;AAA+ ATPase domain;ABC-2 type transporter;ABC transporter-like, conserved site;P-loop containing nucleoside triphosphate hydrolase	7	6	N/A	No; no SP
AALFPA_047969	AALFPA_047969_4	GAAAAACTACTATCCGGATT	286	ABC transporter G family member 23-like	ABC-2 transporter;ABC transporter-like, ATP-binding domain;AAA+ ATPase domain;ABC-2 type transporter;ABC transporter-like, conserved site;P-loop containing nucleoside triphosphate hydrolase	7	6	N/A	No; no SP
AALFPA_047969	AALFPA_047969_5	TAGGTTCGTGAAGCTGCAGC	727	ABC transporter G family member 23-like	ABC-2 transporter;ABC transporter-like, ATP-binding domain;AAA+ ATPase domain;ABC-2 type transporter;ABC transporter-like, conserved site;P-loop containing nucleoside triphosphate hydrolase	7	6	N/A	No; no SP
AALFPA_047969	AALFPA_047969_6	GCTACAAAGTCCGTGAATGA	585	ABC transporter G family member 23-like	ABC-2 transporter;ABC transporter-like, ATP-binding domain;AAA+ ATPase domain;ABC-2 type transporter;ABC transporter-like, conserved site;P-loop containing nucleoside triphosphate hydrolase	7	6	N/A	No; no SP
AALFPA_047969	AALFPA_047969_7	GGTCATTGGTGCCATAGATG	653	ABC transporter G family member 23-like	ABC-2 transporter;ABC transporter-like, ATP-binding domain;AAA+ ATPase domain;ABC-2 type transporter;ABC transporter-like, conserved site;P-loop containing nucleoside triphosphate hydrolase	7	6	N/A	No; no SP
AALFPA_047969	AALFPA_047969_8	CAGTTCAAAGACCCCATCTA	292	ABC transporter G family member 23-like	ABC-2 transporter;ABC transporter-like, ATP-binding domain;AAA+ ATPase domain;ABC-2 type transporter;ABC transporter-like, conserved site;P-loop containing nucleoside triphosphate hydrolase	7	6	N/A	No; no SP
AALFPA_047969	AALFPA_047969_9	CGCAGATGATGTTAAAGCGA	577	ABC transporter G family member 23-like	ABC-2 transporter;ABC transporter-like, ATP-binding domain;AAA+ ATPase domain;ABC-2 type transporter;ABC transporter-like, conserved site;P-loop containing nucleoside triphosphate hydrolase	7	6	N/A	No; no SP
AALFPA_047980	AALFPA_047980_1	TGTTGTCGAAACGTTTAATG	521	ficolin-3-like	Fibrinogen, alpha/beta/gamma chain, C-terminal globular domain;Fibrinogen-like, C-terminal	1	1	N/A	No; no SP
AALFPA_047980	AALFPA_047980_10	CGGTGAGTTCTGGCTCGGGT	378	ficolin-3-like	Fibrinogen, alpha/beta/gamma chain, C-terminal globular domain;Fibrinogen-like, C-terminal	1	1	N/A	No; no SP
AALFPA_047980	AALFPA_047980_2	CAACTGGAACTTTCCAGACA	355	ficolin-3-like	Fibrinogen, alpha/beta/gamma chain, C-terminal globular domain;Fibrinogen-like, C-terminal	1	1	N/A	No; no SP
AALFPA_047980	AALFPA_047980_3	TCAAACATGTTTAAGAAATG	319	ficolin-3-like	Fibrinogen, alpha/beta/gamma chain, C-terminal globular domain;Fibrinogen-like, C-terminal	1	1	N/A	No; no SP
AALFPA_047980	AALFPA_047980_4	ACTGGACACAGTACAGGAAT	377	ficolin-3-like	Fibrinogen, alpha/beta/gamma chain, C-terminal globular domain;Fibrinogen-like, C-terminal	1	1	N/A	No; no SP
AALFPA_047980	AALFPA_047980_5	TTGGCGGTGAGTTCTGGCTC	606	ficolin-3-like	Fibrinogen, alpha/beta/gamma chain, C-terminal globular domain;Fibrinogen-like, C-terminal	1	1	N/A	No; no SP
AALFPA_047980	AALFPA_047980_6	AGGAATGGGTTTGGAGATGT	612	ficolin-3-like	Fibrinogen, alpha/beta/gamma chain, C-terminal globular domain;Fibrinogen-like, C-terminal	1	1	N/A	No; no SP
AALFPA_047980	AALFPA_047980_7	GTGTTTCAGCGCCGTTTCGA	406	ficolin-3-like	Fibrinogen, alpha/beta/gamma chain, C-terminal globular domain;Fibrinogen-like, C-terminal	1	1	N/A	No; no SP
AALFPA_047980	AALFPA_047980_8	AATAAAGTACAAAATACAGT	308	ficolin-3-like	Fibrinogen, alpha/beta/gamma chain, C-terminal globular domain;Fibrinogen-like, C-terminal	1	1	N/A	No; no SP
AALFPA_047980	AALFPA_047980_9	GAGATGTTGGCGGTGAGTTC	526	ficolin-3-like	Fibrinogen, alpha/beta/gamma chain, C-terminal globular domain;Fibrinogen-like, C-terminal	1	1	N/A	No; no SP
AALFPA_047984	AALFPA_047984_1	ATTTCTTCTACCGCCATCGG	401	Peroxisomal assembly protein PEX3 [Source:UniProtKB/TrEMBL;Acc:A0A182GA89]	Peroxin-3	0	2	N/A	No; no SP
AALFPA_047984	AALFPA_047984_10	ACGGGATTGGTGTTGGGAAG	702	Peroxisomal assembly protein PEX3 [Source:UniProtKB/TrEMBL;Acc:A0A182GA89]	Peroxin-3	0	2	N/A	No; no SP
AALFPA_047984	AALFPA_047984_2	CATTACGACGGGATTGGTGT	538	Peroxisomal assembly protein PEX3 [Source:UniProtKB/TrEMBL;Acc:A0A182GA89]	Peroxin-3	0	2	N/A	No; no SP
AALFPA_047984	AALFPA_047984_3	GTCCGACCGTGTCCTTGTAC	558	Peroxisomal assembly protein PEX3 [Source:UniProtKB/TrEMBL;Acc:A0A182GA89]	Peroxin-3	0	2	N/A	No; no SP
AALFPA_047984	AALFPA_047984_4	TTCCTGCGGTAGCGTGTATC	561	Peroxisomal assembly protein PEX3 [Source:UniProtKB/TrEMBL;Acc:A0A182GA89]	Peroxin-3	0	2	N/A	No; no SP
AALFPA_047984	AALFPA_047984_5	TAATGAACTTCCTCCGATGG	436	Peroxisomal assembly protein PEX3 [Source:UniProtKB/TrEMBL;Acc:A0A182GA89]	Peroxin-3	0	2	N/A	No; no SP
AALFPA_047984	AALFPA_047984_6	CGTGCTGGAAAGTGCCGAAG	475	Peroxisomal assembly protein PEX3 [Source:UniProtKB/TrEMBL;Acc:A0A182GA89]	Peroxin-3	0	2	N/A	No; no SP
AALFPA_047984	AALFPA_047984_7	CCGAATGTACGACGAAACGT	471	Peroxisomal assembly protein PEX3 [Source:UniProtKB/TrEMBL;Acc:A0A182GA89]	Peroxin-3	0	2	N/A	No; no SP
AALFPA_047984	AALFPA_047984_8	CAAACTGGCCGAGTACTACG	551	Peroxisomal assembly protein PEX3 [Source:UniProtKB/TrEMBL;Acc:A0A182GA89]	Peroxin-3	0	2	N/A	No; no SP
AALFPA_047984	AALFPA_047984_9	CTCCGCTTCCGCGTAGTACT	280	Peroxisomal assembly protein PEX3 [Source:UniProtKB/TrEMBL;Acc:A0A182GA89]	Peroxin-3	0	2	N/A	No; no SP
AALFPA_047999	AALFPA_047999_1	TACGGAGCGACCGGAAAAGG	494	protein peste-like, transcript variant X10, protein peste-like, transcript variant X2, protein peste-like, transcript variant X3, protein peste-like, transcript variant X4, protein peste-like, transcript variant X8, protein peste-like, transcript variant X7, protein peste-like, transcript variant X5, protein peste-like, transcript variant X13, protein peste-like, transcript variant X15, protein peste-like, transcript variant X9, protein peste-like, transcript variant X6, protein peste-like, transcript variant X1, protein peste-like, transcript variant X11, protein peste-like, transcript variant X16, protein peste-like, transcript variant X12, protein peste-like, transcript variant X14	CD36 family;CD36/scavenger receptor class B member 1	2	2	N/A	No; no SP
AALFPA_047999	AALFPA_047999_10	GCTCGTTCTGGGGGCCATCA	311	protein peste-like, transcript variant X10, protein peste-like, transcript variant X2, protein peste-like, transcript variant X3, protein peste-like, transcript variant X4, protein peste-like, transcript variant X8, protein peste-like, transcript variant X7, protein peste-like, transcript variant X5, protein peste-like, transcript variant X13, protein peste-like, transcript variant X15, protein peste-like, transcript variant X9, protein peste-like, transcript variant X6, protein peste-like, transcript variant X1, protein peste-like, transcript variant X11, protein peste-like, transcript variant X16, protein peste-like, transcript variant X12, protein peste-like, transcript variant X14	CD36 family;CD36/scavenger receptor class B member 1	2	2	N/A	No; no SP
AALFPA_047999	AALFPA_047999_2	TGTGATCAGTAGCATCAACG	524	protein peste-like, transcript variant X10, protein peste-like, transcript variant X2, protein peste-like, transcript variant X3, protein peste-like, transcript variant X4, protein peste-like, transcript variant X8, protein peste-like, transcript variant X7, protein peste-like, transcript variant X5, protein peste-like, transcript variant X13, protein peste-like, transcript variant X15, protein peste-like, transcript variant X9, protein peste-like, transcript variant X6, protein peste-like, transcript variant X1, protein peste-like, transcript variant X11, protein peste-like, transcript variant X16, protein peste-like, transcript variant X12, protein peste-like, transcript variant X14	CD36 family;CD36/scavenger receptor class B member 1	2	2	N/A	No; no SP
AALFPA_047999	AALFPA_047999_3	GTTCAACATTCCGCAGTGAT	649	protein peste-like, transcript variant X10, protein peste-like, transcript variant X2, protein peste-like, transcript variant X3, protein peste-like, transcript variant X4, protein peste-like, transcript variant X8, protein peste-like, transcript variant X7, protein peste-like, transcript variant X5, protein peste-like, transcript variant X13, protein peste-like, transcript variant X15, protein peste-like, transcript variant X9, protein peste-like, transcript variant X6, protein peste-like, transcript variant X1, protein peste-like, transcript variant X11, protein peste-like, transcript variant X16, protein peste-like, transcript variant X12, protein peste-like, transcript variant X14	CD36 family;CD36/scavenger receptor class B member 1	2	2	N/A	No; no SP
AALFPA_047999	AALFPA_047999_4	GCACTACAACGTCCACACCG	612	protein peste-like, transcript variant X10, protein peste-like, transcript variant X2, protein peste-like, transcript variant X3, protein peste-like, transcript variant X4, protein peste-like, transcript variant X8, protein peste-like, transcript variant X7, protein peste-like, transcript variant X5, protein peste-like, transcript variant X13, protein peste-like, transcript variant X15, protein peste-like, transcript variant X9, protein peste-like, transcript variant X6, protein peste-like, transcript variant X1, protein peste-like, transcript variant X11, protein peste-like, transcript variant X16, protein peste-like, transcript variant X12, protein peste-like, transcript variant X14	CD36 family;CD36/scavenger receptor class B member 1	2	2	N/A	No; no SP
AALFPA_047999	AALFPA_047999_5	GCGGAGAGATCGTACCATCC	521	protein peste-like, transcript variant X10, protein peste-like, transcript variant X2, protein peste-like, transcript variant X3, protein peste-like, transcript variant X4, protein peste-like, transcript variant X8, protein peste-like, transcript variant X7, protein peste-like, transcript variant X5, protein peste-like, transcript variant X13, protein peste-like, transcript variant X15, protein peste-like, transcript variant X9, protein peste-like, transcript variant X6, protein peste-like, transcript variant X1, protein peste-like, transcript variant X11, protein peste-like, transcript variant X16, protein peste-like, transcript variant X12, protein peste-like, transcript variant X14	CD36 family;CD36/scavenger receptor class B member 1	2	2	N/A	No; no SP
AALFPA_047999	AALFPA_047999_6	GCTGGACTTTGAACGGGAGA	394	protein peste-like, transcript variant X10, protein peste-like, transcript variant X2, protein peste-like, transcript variant X3, protein peste-like, transcript variant X4, protein peste-like, transcript variant X8, protein peste-like, transcript variant X7, protein peste-like, transcript variant X5, protein peste-like, transcript variant X13, protein peste-like, transcript variant X15, protein peste-like, transcript variant X9, protein peste-like, transcript variant X6, protein peste-like, transcript variant X1, protein peste-like, transcript variant X11, protein peste-like, transcript variant X16, protein peste-like, transcript variant X12, protein peste-like, transcript variant X14	CD36 family;CD36/scavenger receptor class B member 1	2	2	N/A	No; no SP
AALFPA_047999	AALFPA_047999_7	GAACGGGAGACGGAGGTGGC	359	protein peste-like, transcript variant X10, protein peste-like, transcript variant X2, protein peste-like, transcript variant X3, protein peste-like, transcript variant X4, protein peste-like, transcript variant X8, protein peste-like, transcript variant X7, protein peste-like, transcript variant X5, protein peste-like, transcript variant X13, protein peste-like, transcript variant X15, protein peste-like, transcript variant X9, protein peste-like, transcript variant X6, protein peste-like, transcript variant X1, protein peste-like, transcript variant X11, protein peste-like, transcript variant X16, protein peste-like, transcript variant X12, protein peste-like, transcript variant X14	CD36 family;CD36/scavenger receptor class B member 1	2	2	N/A	No; no SP
AALFPA_047999	AALFPA_047999_8	CTGCGGAATGTTGAACGGTT	481	protein peste-like, transcript variant X10, protein peste-like, transcript variant X2, protein peste-like, transcript variant X3, protein peste-like, transcript variant X4, protein peste-like, transcript variant X8, protein peste-like, transcript variant X7, protein peste-like, transcript variant X5, protein peste-like, transcript variant X13, protein peste-like, transcript variant X15, protein peste-like, transcript variant X9, protein peste-like, transcript variant X6, protein peste-like, transcript variant X1, protein peste-like, transcript variant X11, protein peste-like, transcript variant X16, protein peste-like, transcript variant X12, protein peste-like, transcript variant X14	CD36 family;CD36/scavenger receptor class B member 1	2	2	N/A	No; no SP
AALFPA_047999	AALFPA_047999_9	AATCGTGATGCTCGTTCTGG	488	protein peste-like, transcript variant X10, protein peste-like, transcript variant X2, protein peste-like, transcript variant X3, protein peste-like, transcript variant X4, protein peste-like, transcript variant X8, protein peste-like, transcript variant X7, protein peste-like, transcript variant X5, protein peste-like, transcript variant X13, protein peste-like, transcript variant X15, protein peste-like, transcript variant X9, protein peste-like, transcript variant X6, protein peste-like, transcript variant X1, protein peste-like, transcript variant X11, protein peste-like, transcript variant X16, protein peste-like, transcript variant X12, protein peste-like, transcript variant X14	CD36 family;CD36/scavenger receptor class B member 1	2	2	N/A	No; no SP
AALFPA_048008	AALFPA_048008_1	TATTCCGTCGCGAATCTAGC	1468	Putative e3 ubiquitin ligase [Source:UniProtKB/TrEMBL;Acc:A0A023EF60]	Zinc finger, RING-type	1	0	N/A	No; no SP
AALFPA_048021	AALFPA_048021_1	ACATCAGTCGCAGTAGCATG	543	potassium channel subfamily T member 2-like, transcript variant X4, potassium channel subfamily T member 2-like, transcript variant X1, potassium channel subfamily T member 2-like, transcript variant X2, potassium channel subfamily T member 2-like, transcript variant X3	Calcium-activated potassium channel BK, alpha subunit;Potassium channel domain	5	6	N/A	No; no SP
AALFPA_048021	AALFPA_048021_10	CGTGGTGCTGCTGAGCCCGA	345	potassium channel subfamily T member 2-like, transcript variant X4, potassium channel subfamily T member 2-like, transcript variant X1, potassium channel subfamily T member 2-like, transcript variant X2, potassium channel subfamily T member 2-like, transcript variant X3	Calcium-activated potassium channel BK, alpha subunit;Potassium channel domain	5	6	N/A	No; no SP
AALFPA_048021	AALFPA_048021_2	GTAGGCAATGAGCAGCGACT	542	potassium channel subfamily T member 2-like, transcript variant X4, potassium channel subfamily T member 2-like, transcript variant X1, potassium channel subfamily T member 2-like, transcript variant X2, potassium channel subfamily T member 2-like, transcript variant X3	Calcium-activated potassium channel BK, alpha subunit;Potassium channel domain	5	6	N/A	No; no SP
AALFPA_048021	AALFPA_048021_3	GATCGAAGAGAAGGAAGCGG	491	potassium channel subfamily T member 2-like, transcript variant X4, potassium channel subfamily T member 2-like, transcript variant X1, potassium channel subfamily T member 2-like, transcript variant X2, potassium channel subfamily T member 2-like, transcript variant X3	Calcium-activated potassium channel BK, alpha subunit;Potassium channel domain	5	6	N/A	No; no SP
AALFPA_048021	AALFPA_048021_4	CGGGTGGTGGGCAAGTGGAA	519	potassium channel subfamily T member 2-like, transcript variant X4, potassium channel subfamily T member 2-like, transcript variant X1, potassium channel subfamily T member 2-like, transcript variant X2, potassium channel subfamily T member 2-like, transcript variant X3	Calcium-activated potassium channel BK, alpha subunit;Potassium channel domain	5	6	N/A	No; no SP
AALFPA_048021	AALFPA_048021_5	GGAAAAACTTGGACCCCCGC	382	potassium channel subfamily T member 2-like, transcript variant X4, potassium channel subfamily T member 2-like, transcript variant X1, potassium channel subfamily T member 2-like, transcript variant X2, potassium channel subfamily T member 2-like, transcript variant X3	Calcium-activated potassium channel BK, alpha subunit;Potassium channel domain	5	6	N/A	No; no SP
AALFPA_048021	AALFPA_048021_6	TCGCATCAGCTACAGTGCAC	616	potassium channel subfamily T member 2-like, transcript variant X4, potassium channel subfamily T member 2-like, transcript variant X1, potassium channel subfamily T member 2-like, transcript variant X2, potassium channel subfamily T member 2-like, transcript variant X3	Calcium-activated potassium channel BK, alpha subunit;Potassium channel domain	5	6	N/A	No; no SP
AALFPA_048021	AALFPA_048021_7	CAGGGATCCTGCCTGAAGGA	427	potassium channel subfamily T member 2-like, transcript variant X4, potassium channel subfamily T member 2-like, transcript variant X1, potassium channel subfamily T member 2-like, transcript variant X2, potassium channel subfamily T member 2-like, transcript variant X3	Calcium-activated potassium channel BK, alpha subunit;Potassium channel domain	5	6	N/A	No; no SP
AALFPA_048021	AALFPA_048021_8	CATGGTCATCATGATCTGCG	751	potassium channel subfamily T member 2-like, transcript variant X4, potassium channel subfamily T member 2-like, transcript variant X1, potassium channel subfamily T member 2-like, transcript variant X2, potassium channel subfamily T member 2-like, transcript variant X3	Calcium-activated potassium channel BK, alpha subunit;Potassium channel domain	5	6	N/A	No; no SP
AALFPA_048021	AALFPA_048021_9	CGGCTACGGGGACTTTGTGC	449	potassium channel subfamily T member 2-like, transcript variant X4, potassium channel subfamily T member 2-like, transcript variant X1, potassium channel subfamily T member 2-like, transcript variant X2, potassium channel subfamily T member 2-like, transcript variant X3	Calcium-activated potassium channel BK, alpha subunit;Potassium channel domain	5	6	N/A	No; no SP
AALFPA_048035	AALFPA_048035_1	ACTTCGGGGGGCTCGTCCCT	360	ras-specific guanine nucleotide-releasing factor 2-like	Ras-like guanine nucleotide exchange factor, N-terminal;Ras guanine-nucleotide exchange factors catalytic domain;Ras-like guanine nucleotide exchange factor;Ras guanine-nucleotide exchange factor, conserved site;Ras guanine nucleotide exchange factor domain superfamily;Ras-specific guanine nucleotide-releasing factor 2	0	0	N/A	No; no SP
AALFPA_048035	AALFPA_048035_10	CGGTCAAGCGTGGATGAAAT	562	ras-specific guanine nucleotide-releasing factor 2-like	Ras-like guanine nucleotide exchange factor, N-terminal;Ras guanine-nucleotide exchange factors catalytic domain;Ras-like guanine nucleotide exchange factor;Ras guanine-nucleotide exchange factor, conserved site;Ras guanine nucleotide exchange factor domain superfamily;Ras-specific guanine nucleotide-releasing factor 2	0	0	N/A	No; no SP
AALFPA_048035	AALFPA_048035_2	CAGCACGCGCATCGTAGCAG	473	ras-specific guanine nucleotide-releasing factor 2-like	Ras-like guanine nucleotide exchange factor, N-terminal;Ras guanine-nucleotide exchange factors catalytic domain;Ras-like guanine nucleotide exchange factor;Ras guanine-nucleotide exchange factor, conserved site;Ras guanine nucleotide exchange factor domain superfamily;Ras-specific guanine nucleotide-releasing factor 2	0	0	N/A	No; no SP
AALFPA_048035	AALFPA_048035_3	TAGCACCTCAACGGCAGCAG	520	ras-specific guanine nucleotide-releasing factor 2-like	Ras-like guanine nucleotide exchange factor, N-terminal;Ras guanine-nucleotide exchange factors catalytic domain;Ras-like guanine nucleotide exchange factor;Ras guanine-nucleotide exchange factor, conserved site;Ras guanine nucleotide exchange factor domain superfamily;Ras-specific guanine nucleotide-releasing factor 2	0	0	N/A	No; no SP
AALFPA_048035	AALFPA_048035_4	GAGCTGCATCCCAACTGTTG	438	ras-specific guanine nucleotide-releasing factor 2-like	Ras-like guanine nucleotide exchange factor, N-terminal;Ras guanine-nucleotide exchange factors catalytic domain;Ras-like guanine nucleotide exchange factor;Ras guanine-nucleotide exchange factor, conserved site;Ras guanine nucleotide exchange factor domain superfamily;Ras-specific guanine nucleotide-releasing factor 2	0	0	N/A	No; no SP
AALFPA_048035	AALFPA_048035_5	TGCTCGGTTGGCAATAAGTT	340	ras-specific guanine nucleotide-releasing factor 2-like	Ras-like guanine nucleotide exchange factor, N-terminal;Ras guanine-nucleotide exchange factors catalytic domain;Ras-like guanine nucleotide exchange factor;Ras guanine-nucleotide exchange factor, conserved site;Ras guanine nucleotide exchange factor domain superfamily;Ras-specific guanine nucleotide-releasing factor 2	0	0	N/A	No; no SP
AALFPA_048035	AALFPA_048035_6	ACACTTCCAGGACTTCGAAC	619	ras-specific guanine nucleotide-releasing factor 2-like	Ras-like guanine nucleotide exchange factor, N-terminal;Ras guanine-nucleotide exchange factors catalytic domain;Ras-like guanine nucleotide exchange factor;Ras guanine-nucleotide exchange factor, conserved site;Ras guanine nucleotide exchange factor domain superfamily;Ras-specific guanine nucleotide-releasing factor 2	0	0	N/A	No; no SP
AALFPA_048035	AALFPA_048035_7	TGCCGCGAGGACATCGACAG	552	ras-specific guanine nucleotide-releasing factor 2-like	Ras-like guanine nucleotide exchange factor, N-terminal;Ras guanine-nucleotide exchange factors catalytic domain;Ras-like guanine nucleotide exchange factor;Ras guanine-nucleotide exchange factor, conserved site;Ras guanine nucleotide exchange factor domain superfamily;Ras-specific guanine nucleotide-releasing factor 2	0	0	N/A	No; no SP
AALFPA_048035	AALFPA_048035_8	TCTATCGGCGCTGGAAATAG	313	ras-specific guanine nucleotide-releasing factor 2-like	Ras-like guanine nucleotide exchange factor, N-terminal;Ras guanine-nucleotide exchange factors catalytic domain;Ras-like guanine nucleotide exchange factor;Ras guanine-nucleotide exchange factor, conserved site;Ras guanine nucleotide exchange factor domain superfamily;Ras-specific guanine nucleotide-releasing factor 2	0	0	N/A	No; no SP
AALFPA_048035	AALFPA_048035_9	CACCGAACAGCTGGCGGGCA	515	ras-specific guanine nucleotide-releasing factor 2-like	Ras-like guanine nucleotide exchange factor, N-terminal;Ras guanine-nucleotide exchange factors catalytic domain;Ras-like guanine nucleotide exchange factor;Ras guanine-nucleotide exchange factor, conserved site;Ras guanine nucleotide exchange factor domain superfamily;Ras-specific guanine nucleotide-releasing factor 2	0	0	N/A	No; no SP
AALFPA_048042	AALFPA_048042_1	TGCCCGTGCTGGGCCGCATT	439	CKLF-like MARVEL transmembrane domain-containing protein 4	Marvel domain	4	4	N/A	No; no SP
AALFPA_048042	AALFPA_048042_2	GTTCAGGCTGTTATCCGGTT	823	CKLF-like MARVEL transmembrane domain-containing protein 4	Marvel domain	4	4	N/A	No; no SP
AALFPA_048042	AALFPA_048042_3	ACAGGCAGCGCCGCCTAATG	424	CKLF-like MARVEL transmembrane domain-containing protein 4	Marvel domain	4	4	N/A	No; no SP
AALFPA_048042	AALFPA_048042_4	GTACCTCCCGGATACCGAGC	317	CKLF-like MARVEL transmembrane domain-containing protein 4	Marvel domain	4	4	N/A	No; no SP
AALFPA_048042	AALFPA_048042_5	AGTTGAACTTTATCCAGTTC	370	CKLF-like MARVEL transmembrane domain-containing protein 4	Marvel domain	4	4	N/A	No; no SP
AALFPA_048042	AALFPA_048042_6	TGTGTACCTGCTCGGTATCC	548	CKLF-like MARVEL transmembrane domain-containing protein 4	Marvel domain	4	4	N/A	No; no SP
AALFPA_048042	AALFPA_048042_7	ATCCAGTTCAGGCTGTTATC	682	CKLF-like MARVEL transmembrane domain-containing protein 4	Marvel domain	4	4	N/A	No; no SP
AALFPA_048045	AALFPA_048045_1	GGCTACGAGAAGCCCAAATA	195	uncharacterized LOC115265256	N/A	0	0	N/A	No; no SP
AALFPA_048045	AALFPA_048045_2	AGCCCAAATATGGAAGCGGC	402	uncharacterized LOC115265256	N/A	0	0	N/A	No; no SP
AALFPA_048045	AALFPA_048045_3	GAGAAGCCCAAATATGGAAG	274	uncharacterized LOC115265256	N/A	0	0	N/A	No; no SP
AALFPA_048045	AALFPA_048045_4	GGTGTTTCTCAGTGATAAGG	417	uncharacterized LOC115265256	N/A	0	0	N/A	No; no SP
AALFPA_048045	AALFPA_048045_5	GGCAAAGTCGAAGGAACAGG	648	uncharacterized LOC115265256	N/A	0	0	N/A	No; no SP
AALFPA_048048	AALFPA_048048_1	TTCGATGAGACAAGCTCCAG	467	mitochondrial amidoxime-reducing component 1-like, transcript variant X3, mitochondrial amidoxime-reducing component 1-like, transcript variant X1, mitochondrial amidoxime-reducing component 1-like, transcript variant X2, mitochondrial amidoxime-reducing component 1-like, transcript variant X4	Molybdenum cofactor sulfurase, C-terminal;MOSC, N-terminal beta barrel;Pyruvate kinase-like, insert domain superfamily	0	0	N/A	No; no SP
AALFPA_048048	AALFPA_048048_10	GAAGAGCGATCCGAGGTCCC	487	mitochondrial amidoxime-reducing component 1-like, transcript variant X3, mitochondrial amidoxime-reducing component 1-like, transcript variant X1, mitochondrial amidoxime-reducing component 1-like, transcript variant X2, mitochondrial amidoxime-reducing component 1-like, transcript variant X4	Molybdenum cofactor sulfurase, C-terminal;MOSC, N-terminal beta barrel;Pyruvate kinase-like, insert domain superfamily	0	0	N/A	No; no SP
AALFPA_048048	AALFPA_048048_2	CATTGCCAGAGGAACCGACC	528	mitochondrial amidoxime-reducing component 1-like, transcript variant X3, mitochondrial amidoxime-reducing component 1-like, transcript variant X1, mitochondrial amidoxime-reducing component 1-like, transcript variant X2, mitochondrial amidoxime-reducing component 1-like, transcript variant X4	Molybdenum cofactor sulfurase, C-terminal;MOSC, N-terminal beta barrel;Pyruvate kinase-like, insert domain superfamily	0	0	N/A	No; no SP
AALFPA_048048	AALFPA_048048_3	ACTGCTCCAACCTGGGACCT	439	mitochondrial amidoxime-reducing component 1-like, transcript variant X3, mitochondrial amidoxime-reducing component 1-like, transcript variant X1, mitochondrial amidoxime-reducing component 1-like, transcript variant X2, mitochondrial amidoxime-reducing component 1-like, transcript variant X4	Molybdenum cofactor sulfurase, C-terminal;MOSC, N-terminal beta barrel;Pyruvate kinase-like, insert domain superfamily	0	0	N/A	No; no SP
AALFPA_048048	AALFPA_048048_4	GATGGGGTAGACGTGGAGGT	517	mitochondrial amidoxime-reducing component 1-like, transcript variant X3, mitochondrial amidoxime-reducing component 1-like, transcript variant X1, mitochondrial amidoxime-reducing component 1-like, transcript variant X2, mitochondrial amidoxime-reducing component 1-like, transcript variant X4	Molybdenum cofactor sulfurase, C-terminal;MOSC, N-terminal beta barrel;Pyruvate kinase-like, insert domain superfamily	0	0	N/A	No; no SP
AALFPA_048048	AALFPA_048048_5	TTACTGGTAGCAGCCGGAGT	330	mitochondrial amidoxime-reducing component 1-like, transcript variant X3, mitochondrial amidoxime-reducing component 1-like, transcript variant X1, mitochondrial amidoxime-reducing component 1-like, transcript variant X2, mitochondrial amidoxime-reducing component 1-like, transcript variant X4	Molybdenum cofactor sulfurase, C-terminal;MOSC, N-terminal beta barrel;Pyruvate kinase-like, insert domain superfamily	0	0	N/A	No; no SP
AALFPA_048048	AALFPA_048048_6	CATCATTCCCGGCGCCGACA	460	mitochondrial amidoxime-reducing component 1-like, transcript variant X3, mitochondrial amidoxime-reducing component 1-like, transcript variant X1, mitochondrial amidoxime-reducing component 1-like, transcript variant X2, mitochondrial amidoxime-reducing component 1-like, transcript variant X4	Molybdenum cofactor sulfurase, C-terminal;MOSC, N-terminal beta barrel;Pyruvate kinase-like, insert domain superfamily	0	0	N/A	No; no SP
AALFPA_048048	AALFPA_048048_7	CGGTCGTGGCCACCCTTCGC	377	mitochondrial amidoxime-reducing component 1-like, transcript variant X3, mitochondrial amidoxime-reducing component 1-like, transcript variant X1, mitochondrial amidoxime-reducing component 1-like, transcript variant X2, mitochondrial amidoxime-reducing component 1-like, transcript variant X4	Molybdenum cofactor sulfurase, C-terminal;MOSC, N-terminal beta barrel;Pyruvate kinase-like, insert domain superfamily	0	0	N/A	No; no SP
AALFPA_048048	AALFPA_048048_8	CCCCAAACGGAGGCCTTAAC	344	mitochondrial amidoxime-reducing component 1-like, transcript variant X3, mitochondrial amidoxime-reducing component 1-like, transcript variant X1, mitochondrial amidoxime-reducing component 1-like, transcript variant X2, mitochondrial amidoxime-reducing component 1-like, transcript variant X4	Molybdenum cofactor sulfurase, C-terminal;MOSC, N-terminal beta barrel;Pyruvate kinase-like, insert domain superfamily	0	0	N/A	No; no SP
AALFPA_048048	AALFPA_048048_9	TCTTCGGGACCGTATCTTCA	633	mitochondrial amidoxime-reducing component 1-like, transcript variant X3, mitochondrial amidoxime-reducing component 1-like, transcript variant X1, mitochondrial amidoxime-reducing component 1-like, transcript variant X2, mitochondrial amidoxime-reducing component 1-like, transcript variant X4	Molybdenum cofactor sulfurase, C-terminal;MOSC, N-terminal beta barrel;Pyruvate kinase-like, insert domain superfamily	0	0	N/A	No; no SP
AALFPA_048049	AALFPA_048049_1	GCTGCAATACGGAATATACT	373	myogenesis-regulating glycosidase-like	Glycoside hydrolase family 31;Glycoside hydrolase superfamily	1	0	MKSLILIIAGALIIVSTVQA	No; SP
AALFPA_048049	AALFPA_048049_2	AATTTGAGCTAGATGATGAC	472	myogenesis-regulating glycosidase-like	Glycoside hydrolase family 31;Glycoside hydrolase superfamily	1	0	MKSLILIIAGALIIVSTVQA	No; SP
AALFPA_048049	AALFPA_048049_3	CGCTTCGCTTGCGAGTATAT	152	myogenesis-regulating glycosidase-like	Glycoside hydrolase family 31;Glycoside hydrolase superfamily	1	0	MKSLILIIAGALIIVSTVQA	No; SP
AALFPA_048049	AALFPA_048049_4	ACACCGGGCCCAAGTGGATC	553	myogenesis-regulating glycosidase-like	Glycoside hydrolase family 31;Glycoside hydrolase superfamily	1	0	MKSLILIIAGALIIVSTVQA	No; SP
AALFPA_048049	AALFPA_048049_5	GAATAGCTCCTGATCCACTT	494	myogenesis-regulating glycosidase-like	Glycoside hydrolase family 31;Glycoside hydrolase superfamily	1	0	MKSLILIIAGALIIVSTVQA	No; SP
AALFPA_048049	AALFPA_048049_6	CGGCACACACCGGGCCCAAG	377	myogenesis-regulating glycosidase-like	Glycoside hydrolase family 31;Glycoside hydrolase superfamily	1	0	MKSLILIIAGALIIVSTVQA	No; SP
AALFPA_048049	AALFPA_048049_7	GTGTTCTTCCGTACAAAATA	388	myogenesis-regulating glycosidase-like	Glycoside hydrolase family 31;Glycoside hydrolase superfamily	1	0	MKSLILIIAGALIIVSTVQA	No; SP
AALFPA_048057	AALFPA_048057_1	AACAGCGAGTGAGTCCCGTG	1143	organic cation transporter protein-like	Major facilitator, sugar transporter-like;Sugar transporter, conserved site;Major facilitator superfamily domain;MFS transporter superfamily	12	12	N/A	No; no SP
AALFPA_048057	AALFPA_048057_2	CGATGTGGACCAGAGCCCGC	731	organic cation transporter protein-like	Major facilitator, sugar transporter-like;Sugar transporter, conserved site;Major facilitator superfamily domain;MFS transporter superfamily	12	12	N/A	No; no SP
AALFPA_048057	AALFPA_048057_3	GGGGATCTGAGCAGTCTCGG	765	organic cation transporter protein-like	Major facilitator, sugar transporter-like;Sugar transporter, conserved site;Major facilitator superfamily domain;MFS transporter superfamily	12	12	N/A	No; no SP
AALFPA_048057	AALFPA_048057_4	ACACTTCCCACGAGACAACG	805	organic cation transporter protein-like	Major facilitator, sugar transporter-like;Sugar transporter, conserved site;Major facilitator superfamily domain;MFS transporter superfamily	12	12	N/A	No; no SP
AALFPA_048059	AALFPA_048059_1	TAACGGGGACACGAAGATAT	321	serine protease inhibitor 77Ba-like, transcript variant X2, serine protease inhibitor 77Ba-like, transcript variant X1	Serpin family;Serpin domain;Serpin superfamily	1	0	MIKTEMAAVSAFTSVNGMFARSAVIFALIAIVAG	No; SP
AALFPA_048059	AALFPA_048059_10	GTTCGATGAGCTGAAATCCA	385	serine protease inhibitor 77Ba-like, transcript variant X2, serine protease inhibitor 77Ba-like, transcript variant X1	Serpin family;Serpin domain;Serpin superfamily	1	0	MIKTEMAAVSAFTSVNGMFARSAVIFALIAIVAG	No; SP
AALFPA_048059	AALFPA_048059_2	GTCAAGGTCCAAGTGTAGAT	624	serine protease inhibitor 77Ba-like, transcript variant X2, serine protease inhibitor 77Ba-like, transcript variant X1	Serpin family;Serpin domain;Serpin superfamily	1	0	MIKTEMAAVSAFTSVNGMFARSAVIFALIAIVAG	No; SP
AALFPA_048059	AALFPA_048059_3	TTACTCAGCGAAGGAGCCGA	506	serine protease inhibitor 77Ba-like, transcript variant X2, serine protease inhibitor 77Ba-like, transcript variant X1	Serpin family;Serpin domain;Serpin superfamily	1	0	MIKTEMAAVSAFTSVNGMFARSAVIFALIAIVAG	No; SP
AALFPA_048059	AALFPA_048059_4	TGGAATGTTTGCGCGGAGTG	624	serine protease inhibitor 77Ba-like, transcript variant X2, serine protease inhibitor 77Ba-like, transcript variant X1	Serpin family;Serpin domain;Serpin superfamily	1	0	MIKTEMAAVSAFTSVNGMFARSAVIFALIAIVAG	No; SP
AALFPA_048059	AALFPA_048059_5	GATCAAGACGGAGATGGCGG	490	serine protease inhibitor 77Ba-like, transcript variant X2, serine protease inhibitor 77Ba-like, transcript variant X1	Serpin family;Serpin domain;Serpin superfamily	1	0	MIKTEMAAVSAFTSVNGMFARSAVIFALIAIVAG	No; SP
AALFPA_048059	AALFPA_048059_6	GCACCACTTCAAAAGTTTCC	293	serine protease inhibitor 77Ba-like, transcript variant X2, serine protease inhibitor 77Ba-like, transcript variant X1	Serpin family;Serpin domain;Serpin superfamily	1	0	MIKTEMAAVSAFTSVNGMFARSAVIFALIAIVAG	No; SP
AALFPA_048059	AALFPA_048059_7	GTTCACCGACAAGAACCACC	536	serine protease inhibitor 77Ba-like, transcript variant X2, serine protease inhibitor 77Ba-like, transcript variant X1	Serpin family;Serpin domain;Serpin superfamily	1	0	MIKTEMAAVSAFTSVNGMFARSAVIFALIAIVAG	No; SP
AALFPA_048059	AALFPA_048059_8	ACATCGTTGACACCTACTAC	443	serine protease inhibitor 77Ba-like, transcript variant X2, serine protease inhibitor 77Ba-like, transcript variant X1	Serpin family;Serpin domain;Serpin superfamily	1	0	MIKTEMAAVSAFTSVNGMFARSAVIFALIAIVAG	No; SP
AALFPA_048059	AALFPA_048059_9	GTCGTATCCGATGCAACCAA	390	serine protease inhibitor 77Ba-like, transcript variant X2, serine protease inhibitor 77Ba-like, transcript variant X1	Serpin family;Serpin domain;Serpin superfamily	1	0	MIKTEMAAVSAFTSVNGMFARSAVIFALIAIVAG	No; SP
AALFPA_048061	AALFPA_048061_1	ATTCTACAATGTGACGGTAC	637	protein O-mannosyl-transferase 2-like	Glycosyl transferase family 39/83;MIR motif;Glycosyltransferase 39-like;Protein O-mannosyl-transferase, C-terminal four TM domain;Mir domain superfamily	9	11	N/A	No; no SP
AALFPA_048061	AALFPA_048061_10	GCAATCCAAACATAAGGGAC	579	protein O-mannosyl-transferase 2-like	Glycosyl transferase family 39/83;MIR motif;Glycosyltransferase 39-like;Protein O-mannosyl-transferase, C-terminal four TM domain;Mir domain superfamily	9	11	N/A	No; no SP
AALFPA_048061	AALFPA_048061_2	GCATCTTGCCCAGTGGTGGA	334	protein O-mannosyl-transferase 2-like	Glycosyl transferase family 39/83;MIR motif;Glycosyltransferase 39-like;Protein O-mannosyl-transferase, C-terminal four TM domain;Mir domain superfamily	9	11	N/A	No; no SP
AALFPA_048061	AALFPA_048061_3	GAAACCCATTTCGGCAAGAT	461	protein O-mannosyl-transferase 2-like	Glycosyl transferase family 39/83;MIR motif;Glycosyltransferase 39-like;Protein O-mannosyl-transferase, C-terminal four TM domain;Mir domain superfamily	9	11	N/A	No; no SP
AALFPA_048061	AALFPA_048061_4	AAATCAACGGCGGGTCCAAC	450	protein O-mannosyl-transferase 2-like	Glycosyl transferase family 39/83;MIR motif;Glycosyltransferase 39-like;Protein O-mannosyl-transferase, C-terminal four TM domain;Mir domain superfamily	9	11	N/A	No; no SP
AALFPA_048061	AALFPA_048061_5	GTGCTTCACGGGTGCTATGC	447	protein O-mannosyl-transferase 2-like	Glycosyl transferase family 39/83;MIR motif;Glycosyltransferase 39-like;Protein O-mannosyl-transferase, C-terminal four TM domain;Mir domain superfamily	9	11	N/A	No; no SP
AALFPA_048061	AALFPA_048061_6	ACTTTCCATCATATCCCGTC	421	protein O-mannosyl-transferase 2-like	Glycosyl transferase family 39/83;MIR motif;Glycosyltransferase 39-like;Protein O-mannosyl-transferase, C-terminal four TM domain;Mir domain superfamily	9	11	N/A	No; no SP
AALFPA_048061	AALFPA_048061_7	AGTGACTTGTGGGACGTGCT	389	protein O-mannosyl-transferase 2-like	Glycosyl transferase family 39/83;MIR motif;Glycosyltransferase 39-like;Protein O-mannosyl-transferase, C-terminal four TM domain;Mir domain superfamily	9	11	N/A	No; no SP
AALFPA_048061	AALFPA_048061_8	TTGTTTGTAGTGCTGTTGGT	674	protein O-mannosyl-transferase 2-like	Glycosyl transferase family 39/83;MIR motif;Glycosyltransferase 39-like;Protein O-mannosyl-transferase, C-terminal four TM domain;Mir domain superfamily	9	11	N/A	No; no SP
AALFPA_048061	AALFPA_048061_9	AATCACAGTGGTAGTGGTGA	669	protein O-mannosyl-transferase 2-like	Glycosyl transferase family 39/83;MIR motif;Glycosyltransferase 39-like;Protein O-mannosyl-transferase, C-terminal four TM domain;Mir domain superfamily	9	11	N/A	No; no SP
AALFPA_048063	AALFPA_048063_1	GATTCCGGCTTCCGAGACAA	328	adult cuticle protein 1-like	Adult cuticle protein 1	1	0	MKCMVAAVILALAVVSEA	No; SP
AALFPA_048063	AALFPA_048063_10	GCAGTGACGGAGGTGGCTCC	311	adult cuticle protein 1-like	Adult cuticle protein 1	1	0	MKCMVAAVILALAVVSEA	No; SP
AALFPA_048063	AALFPA_048063_2	CGTGGGACAGAGCTCCGTAC	641	adult cuticle protein 1-like	Adult cuticle protein 1	1	0	MKCMVAAVILALAVVSEA	No; SP
AALFPA_048063	AALFPA_048063_3	ATGGGGCTGCGTAGACGGCT	419	adult cuticle protein 1-like	Adult cuticle protein 1	1	0	MKCMVAAVILALAVVSEA	No; SP
AALFPA_048063	AALFPA_048063_4	GCTTCGGTTGCTCACCATGC	564	adult cuticle protein 1-like	Adult cuticle protein 1	1	0	MKCMVAAVILALAVVSEA	No; SP
AALFPA_048063	AALFPA_048063_5	GGTGGCTCCCGGAACAACTC	390	adult cuticle protein 1-like	Adult cuticle protein 1	1	0	MKCMVAAVILALAVVSEA	No; SP
AALFPA_048063	AALFPA_048063_6	AGCGGCGTGGATGGCAGCGT	549	adult cuticle protein 1-like	Adult cuticle protein 1	1	0	MKCMVAAVILALAVVSEA	No; SP
AALFPA_048063	AALFPA_048063_7	CTTGGCTCTGGCCGTTGTCT	252	adult cuticle protein 1-like	Adult cuticle protein 1	1	0	MKCMVAAVILALAVVSEA	No; SP
AALFPA_048063	AALFPA_048063_8	GCTGGGGCTACGTGAGCGAA	583	adult cuticle protein 1-like	Adult cuticle protein 1	1	0	MKCMVAAVILALAVVSEA	No; SP
AALFPA_048063	AALFPA_048063_9	TCGGGTAGCAGTGACGGAGG	584	adult cuticle protein 1-like	Adult cuticle protein 1	1	0	MKCMVAAVILALAVVSEA	No; SP
AALFPA_048067	AALFPA_048067_1	ATTGACGAACTCGGGATGCA	937	uncharacterized LOC109419202	N/A	0	1	N/A	No; no SP
AALFPA_048067	AALFPA_048067_2	AGCAACTTGAGCCATGTATT	873	uncharacterized LOC109419202	N/A	0	1	N/A	No; no SP
AALFPA_048067	AALFPA_048067_3	GCAAAAGTATTCCAAATACA	609	uncharacterized LOC109419202	N/A	0	1	N/A	No; no SP
AALFPA_048067	AALFPA_048067_4	GTTGATTCGTTGCCAACCGA	1069	uncharacterized LOC109419202	N/A	0	1	N/A	No; no SP
AALFPA_048077	AALFPA_048077_1	TACCGTGGGACTGTGTTCTT	397	glycosylated lysosomal membrane protein-like	Lysosomal transcription factor, NCU-G1	1	1	MPSLGDKFLGFFLVLGFATVGLCSS	No; SP
AALFPA_048077	AALFPA_048077_10	GATGTCTACCTGGGTCGAGT	596	glycosylated lysosomal membrane protein-like	Lysosomal transcription factor, NCU-G1	1	1	MPSLGDKFLGFFLVLGFATVGLCSS	No; SP
AALFPA_048077	AALFPA_048077_2	CTCGACCCGAGACCACGGTA	306	glycosylated lysosomal membrane protein-like	Lysosomal transcription factor, NCU-G1	1	1	MPSLGDKFLGFFLVLGFATVGLCSS	No; SP
AALFPA_048077	AALFPA_048077_3	ACACACGTCCAACTCGACCC	391	glycosylated lysosomal membrane protein-like	Lysosomal transcription factor, NCU-G1	1	1	MPSLGDKFLGFFLVLGFATVGLCSS	No; SP
AALFPA_048077	AALFPA_048077_4	GGTGCGTGTAGGACACCGGT	368	glycosylated lysosomal membrane protein-like	Lysosomal transcription factor, NCU-G1	1	1	MPSLGDKFLGFFLVLGFATVGLCSS	No; SP
AALFPA_048077	AALFPA_048077_5	GTTGAACACGATGTCTACCT	471	glycosylated lysosomal membrane protein-like	Lysosomal transcription factor, NCU-G1	1	1	MPSLGDKFLGFFLVLGFATVGLCSS	No; SP
AALFPA_048077	AALFPA_048077_6	AGTGAGGGAAATCCATACCG	606	glycosylated lysosomal membrane protein-like	Lysosomal transcription factor, NCU-G1	1	1	MPSLGDKFLGFFLVLGFATVGLCSS	No; SP
AALFPA_048077	AALFPA_048077_7	TGGACGTGTGTAGCAAGTGA	633	glycosylated lysosomal membrane protein-like	Lysosomal transcription factor, NCU-G1	1	1	MPSLGDKFLGFFLVLGFATVGLCSS	No; SP
AALFPA_048077	AALFPA_048077_8	ACGTCGAAACGTCCCGTTCC	439	glycosylated lysosomal membrane protein-like	Lysosomal transcription factor, NCU-G1	1	1	MPSLGDKFLGFFLVLGFATVGLCSS	No; SP
AALFPA_048077	AALFPA_048077_9	AGGGTTTGTCGAATACCGAC	660	glycosylated lysosomal membrane protein-like	Lysosomal transcription factor, NCU-G1	1	1	MPSLGDKFLGFFLVLGFATVGLCSS	No; SP
AALFPA_048078	AALFPA_048078_1	ATTTGTTGGCAGGGGTTGCT	439	uncharacterized LOC109405469	N/A	4	3	MKEGLPFIAISCLGIALLVANVVS	No; SP
AALFPA_048078	AALFPA_048078_10	AAAGTACTTCATTTGTAGTC	447	uncharacterized LOC109405469	N/A	4	3	MKEGLPFIAISCLGIALLVANVVS	No; SP
AALFPA_048078	AALFPA_048078_2	ATCAAAGTGATGAAAAGAGA	324	uncharacterized LOC109405469	N/A	4	3	MKEGLPFIAISCLGIALLVANVVS	No; SP
AALFPA_048078	AALFPA_048078_3	AGTCAGCCTCGGCGCCAATG	403	uncharacterized LOC109405469	N/A	4	3	MKEGLPFIAISCLGIALLVANVVS	No; SP
AALFPA_048078	AALFPA_048078_4	GAAGTACTTTGAGGTCGTTG	567	uncharacterized LOC109405469	N/A	4	3	MKEGLPFIAISCLGIALLVANVVS	No; SP
AALFPA_048078	AALFPA_048078_5	GGCGCCAATGCGGAACCAAG	416	uncharacterized LOC109405469	N/A	4	3	MKEGLPFIAISCLGIALLVANVVS	No; SP
AALFPA_048078	AALFPA_048078_6	CCTGCCAACAAATGACCTCT	377	uncharacterized LOC109405469	N/A	4	3	MKEGLPFIAISCLGIALLVANVVS	No; SP
AALFPA_048078	AALFPA_048078_7	TCAATCCGTGTGTATTCTGT	450	uncharacterized LOC109405469	N/A	4	3	MKEGLPFIAISCLGIALLVANVVS	No; SP
AALFPA_048078	AALFPA_048078_8	GTAATCCATACAGTCAGCCT	852	uncharacterized LOC109405469	N/A	4	3	MKEGLPFIAISCLGIALLVANVVS	No; SP
AALFPA_048078	AALFPA_048078_9	GATTCTGTTTCGTCCAAGTT	453	uncharacterized LOC109405469	N/A	4	3	MKEGLPFIAISCLGIALLVANVVS	No; SP
AALFPA_048079	AALFPA_048079_1	TGCATGGCCGTGCTGAATAG	568	neither inactivation nor afterpotential protein G-like	Glucose-methanol-choline oxidoreductase, N-terminal;Glucose-methanol-choline oxidoreductase, C-terminal;Glucose-methanol-choline oxidoreductase;FAD/NAD(P)-binding domain superfamily	1	0	N/A	No; no SP
AALFPA_048079	AALFPA_048079_10	AACGGATGTGATGTGCAGTT	538	neither inactivation nor afterpotential protein G-like	Glucose-methanol-choline oxidoreductase, N-terminal;Glucose-methanol-choline oxidoreductase, C-terminal;Glucose-methanol-choline oxidoreductase;FAD/NAD(P)-binding domain superfamily	1	0	N/A	No; no SP
AALFPA_048079	AALFPA_048079_2	ATTCGATCTGGATATACCTT	294	neither inactivation nor afterpotential protein G-like	Glucose-methanol-choline oxidoreductase, N-terminal;Glucose-methanol-choline oxidoreductase, C-terminal;Glucose-methanol-choline oxidoreductase;FAD/NAD(P)-binding domain superfamily	1	0	N/A	No; no SP
AALFPA_048079	AALFPA_048079_3	GCGACATGAGAAGCAAGTAG	454	neither inactivation nor afterpotential protein G-like	Glucose-methanol-choline oxidoreductase, N-terminal;Glucose-methanol-choline oxidoreductase, C-terminal;Glucose-methanol-choline oxidoreductase;FAD/NAD(P)-binding domain superfamily	1	0	N/A	No; no SP
AALFPA_048079	AALFPA_048079_4	GTGAATTGATATCTTCAATT	448	neither inactivation nor afterpotential protein G-like	Glucose-methanol-choline oxidoreductase, N-terminal;Glucose-methanol-choline oxidoreductase, C-terminal;Glucose-methanol-choline oxidoreductase;FAD/NAD(P)-binding domain superfamily	1	0	N/A	No; no SP
AALFPA_048079	AALFPA_048079_5	CGTATCAGTTCTCCTCGTGG	626	neither inactivation nor afterpotential protein G-like	Glucose-methanol-choline oxidoreductase, N-terminal;Glucose-methanol-choline oxidoreductase, C-terminal;Glucose-methanol-choline oxidoreductase;FAD/NAD(P)-binding domain superfamily	1	0	N/A	No; no SP
AALFPA_048079	AALFPA_048079_6	TTTCGAACGATGGCGACAGT	592	neither inactivation nor afterpotential protein G-like	Glucose-methanol-choline oxidoreductase, N-terminal;Glucose-methanol-choline oxidoreductase, C-terminal;Glucose-methanol-choline oxidoreductase;FAD/NAD(P)-binding domain superfamily	1	0	N/A	No; no SP
AALFPA_048079	AALFPA_048079_7	CTTCCGTGAAGGCTTTGGCC	438	neither inactivation nor afterpotential protein G-like	Glucose-methanol-choline oxidoreductase, N-terminal;Glucose-methanol-choline oxidoreductase, C-terminal;Glucose-methanol-choline oxidoreductase;FAD/NAD(P)-binding domain superfamily	1	0	N/A	No; no SP
AALFPA_048079	AALFPA_048079_8	TGTTCCGGACCCAAGTAGTT	481	neither inactivation nor afterpotential protein G-like	Glucose-methanol-choline oxidoreductase, N-terminal;Glucose-methanol-choline oxidoreductase, C-terminal;Glucose-methanol-choline oxidoreductase;FAD/NAD(P)-binding domain superfamily	1	0	N/A	No; no SP
AALFPA_048079	AALFPA_048079_9	AGGCGTGGTAGCTACTCCAA	324	neither inactivation nor afterpotential protein G-like	Glucose-methanol-choline oxidoreductase, N-terminal;Glucose-methanol-choline oxidoreductase, C-terminal;Glucose-methanol-choline oxidoreductase;FAD/NAD(P)-binding domain superfamily	1	0	N/A	No; no SP
AALFPA_048084	AALFPA_048084_1	TCGCTGCTGCAGTTGTCGTT	627	uncharacterized LOC115265508	Spermadhesin, CUB domain superfamily	1	1	MAAFKVLSGFAILVSLLQLSLG	No; SP
AALFPA_048084	AALFPA_048084_10	GAACACGGCAGAAAATGAAA	280	uncharacterized LOC115265508	Spermadhesin, CUB domain superfamily	1	1	MAAFKVLSGFAILVSLLQLSLG	No; SP
AALFPA_048084	AALFPA_048084_2	AAATGAAACGGCATCCGATG	574	uncharacterized LOC115265508	Spermadhesin, CUB domain superfamily	1	1	MAAFKVLSGFAILVSLLQLSLG	No; SP
AALFPA_048084	AALFPA_048084_3	CCGTTGTGGACGGAGTGGTC	500	uncharacterized LOC115265508	Spermadhesin, CUB domain superfamily	1	1	MAAFKVLSGFAILVSLLQLSLG	No; SP
AALFPA_048084	AALFPA_048084_4	GCTTCAGTGGGTACGGCGGG	554	uncharacterized LOC115265508	Spermadhesin, CUB domain superfamily	1	1	MAAFKVLSGFAILVSLLQLSLG	No; SP
AALFPA_048084	AALFPA_048084_5	CGGCAAACCAAACCCACAAA	513	uncharacterized LOC115265508	Spermadhesin, CUB domain superfamily	1	1	MAAFKVLSGFAILVSLLQLSLG	No; SP
AALFPA_048084	AALFPA_048084_6	GTCACCGATAAGGCAGAAAA	594	uncharacterized LOC115265508	Spermadhesin, CUB domain superfamily	1	1	MAAFKVLSGFAILVSLLQLSLG	No; SP
AALFPA_048084	AALFPA_048084_7	GTGATCGAGGAGGAGCCCGA	476	uncharacterized LOC115265508	Spermadhesin, CUB domain superfamily	1	1	MAAFKVLSGFAILVSLLQLSLG	No; SP
AALFPA_048084	AALFPA_048084_8	CGGAGTGGTCGGGGATGCAA	448	uncharacterized LOC115265508	Spermadhesin, CUB domain superfamily	1	1	MAAFKVLSGFAILVSLLQLSLG	No; SP
AALFPA_048084	AALFPA_048084_9	ACGTCAAGCGGAACCCTTTG	499	uncharacterized LOC115265508	Spermadhesin, CUB domain superfamily	1	1	MAAFKVLSGFAILVSLLQLSLG	No; SP
AALFPA_048091	AALFPA_048091_1	GTCATCTGGTGTCTGATATG	753	uncharacterized LOC109408015, transcript variant X3, uncharacterized LOC109408015, transcript variant X6, uncharacterized LOC109408015, transcript variant X4, uncharacterized LOC109408015, transcript variant X1, uncharacterized LOC109408015, transcript variant X5, uncharacterized LOC109408015, transcript variant X2	N/A	3	4	N/A	No; no SP
AALFPA_048091	AALFPA_048091_10	ACGCATGTCTCCGCACAGTC	732	uncharacterized LOC109408015, transcript variant X3, uncharacterized LOC109408015, transcript variant X6, uncharacterized LOC109408015, transcript variant X4, uncharacterized LOC109408015, transcript variant X1, uncharacterized LOC109408015, transcript variant X5, uncharacterized LOC109408015, transcript variant X2	N/A	3	4	N/A	No; no SP
AALFPA_048091	AALFPA_048091_2	CTGTTGGGGATCCTGTTCCT	419	uncharacterized LOC109408015, transcript variant X3, uncharacterized LOC109408015, transcript variant X6, uncharacterized LOC109408015, transcript variant X4, uncharacterized LOC109408015, transcript variant X1, uncharacterized LOC109408015, transcript variant X5, uncharacterized LOC109408015, transcript variant X2	N/A	3	4	N/A	No; no SP
AALFPA_048091	AALFPA_048091_3	GAAATATCGGAGGACGATCG	588	uncharacterized LOC109408015, transcript variant X3, uncharacterized LOC109408015, transcript variant X6, uncharacterized LOC109408015, transcript variant X4, uncharacterized LOC109408015, transcript variant X1, uncharacterized LOC109408015, transcript variant X5, uncharacterized LOC109408015, transcript variant X2	N/A	3	4	N/A	No; no SP
AALFPA_048091	AALFPA_048091_4	CGGATTGTGGAGTAGTTCAC	747	uncharacterized LOC109408015, transcript variant X3, uncharacterized LOC109408015, transcript variant X6, uncharacterized LOC109408015, transcript variant X4, uncharacterized LOC109408015, transcript variant X1, uncharacterized LOC109408015, transcript variant X5, uncharacterized LOC109408015, transcript variant X2	N/A	3	4	N/A	No; no SP
AALFPA_048091	AALFPA_048091_5	GTGTTTGGCCTGTCCGTGGC	503	uncharacterized LOC109408015, transcript variant X3, uncharacterized LOC109408015, transcript variant X6, uncharacterized LOC109408015, transcript variant X4, uncharacterized LOC109408015, transcript variant X1, uncharacterized LOC109408015, transcript variant X5, uncharacterized LOC109408015, transcript variant X2	N/A	3	4	N/A	No; no SP
AALFPA_048091	AALFPA_048091_6	CGATGCCAGCCCGCATGCAC	406	uncharacterized LOC109408015, transcript variant X3, uncharacterized LOC109408015, transcript variant X6, uncharacterized LOC109408015, transcript variant X4, uncharacterized LOC109408015, transcript variant X1, uncharacterized LOC109408015, transcript variant X5, uncharacterized LOC109408015, transcript variant X2	N/A	3	4	N/A	No; no SP
AALFPA_048091	AALFPA_048091_7	AGAGTAGCGGGAACAAACGT	361	uncharacterized LOC109408015, transcript variant X3, uncharacterized LOC109408015, transcript variant X6, uncharacterized LOC109408015, transcript variant X4, uncharacterized LOC109408015, transcript variant X1, uncharacterized LOC109408015, transcript variant X5, uncharacterized LOC109408015, transcript variant X2	N/A	3	4	N/A	No; no SP
AALFPA_048091	AALFPA_048091_8	AAATCGCTGATCACCTTCCC	429	uncharacterized LOC109408015, transcript variant X3, uncharacterized LOC109408015, transcript variant X6, uncharacterized LOC109408015, transcript variant X4, uncharacterized LOC109408015, transcript variant X1, uncharacterized LOC109408015, transcript variant X5, uncharacterized LOC109408015, transcript variant X2	N/A	3	4	N/A	No; no SP
AALFPA_048091	AALFPA_048091_9	GGCCGAGGATGCCGTGGCAA	298	uncharacterized LOC109408015, transcript variant X3, uncharacterized LOC109408015, transcript variant X6, uncharacterized LOC109408015, transcript variant X4, uncharacterized LOC109408015, transcript variant X1, uncharacterized LOC109408015, transcript variant X5, uncharacterized LOC109408015, transcript variant X2	N/A	3	4	N/A	No; no SP
AALFPA_048105	AALFPA_048105_1	GCGATCCACCTTCTATACGA	596	uncharacterized LOC109419222	N/A	2	1	N/A	No; no SP
AALFPA_048105	AALFPA_048105_10	TTTACGGTAGGCTTTGTGCC	597	uncharacterized LOC109419222	N/A	2	1	N/A	No; no SP
AALFPA_048105	AALFPA_048105_2	TCGTCCTTCATAGCCATCAA	403	uncharacterized LOC109419222	N/A	2	1	N/A	No; no SP
AALFPA_048105	AALFPA_048105_3	AGGCCTTGGACGTTCCCAGC	268	uncharacterized LOC109419222	N/A	2	1	N/A	No; no SP
AALFPA_048105	AALFPA_048105_4	CACTGTTGGAGTATCATCTG	675	uncharacterized LOC109419222	N/A	2	1	N/A	No; no SP
AALFPA_048105	AALFPA_048105_5	AATCTACCGAGAACCTGAAA	277	uncharacterized LOC109419222	N/A	2	1	N/A	No; no SP
AALFPA_048105	AALFPA_048105_6	GCGGATGCGATGGAATATTG	608	uncharacterized LOC109419222	N/A	2	1	N/A	No; no SP
AALFPA_048105	AALFPA_048105_7	GGAATGTGGATCAACGGCAT	447	uncharacterized LOC109419222	N/A	2	1	N/A	No; no SP
AALFPA_048105	AALFPA_048105_8	ACTGCAAGACGACTACTGGC	487	uncharacterized LOC109419222	N/A	2	1	N/A	No; no SP
AALFPA_048105	AALFPA_048105_9	GTCGGATGCTCCTCCGGTCT	414	uncharacterized LOC109419222	N/A	2	1	N/A	No; no SP
AALFPA_048108	AALFPA_048108_1	CTCCGAGATGCTGGCACTCT	835	trichohyalin-like, transcript variant X2, trichohyalin-like, transcript variant X1, trichohyalin-like, transcript variant X8, trichohyalin-like, transcript variant X6, trichohyalin-like, transcript variant X7, trichohyalin-like, transcript variant X4, trichohyalin-like, transcript variant X5, trichohyalin-like, transcript variant X3	Active zone protein ELKS	0	0	N/A	No; no SP
AALFPA_048108	AALFPA_048108_2	GGAACTGTTGGTTCAAGAGT	885	trichohyalin-like, transcript variant X2, trichohyalin-like, transcript variant X1, trichohyalin-like, transcript variant X8, trichohyalin-like, transcript variant X6, trichohyalin-like, transcript variant X7, trichohyalin-like, transcript variant X4, trichohyalin-like, transcript variant X5, trichohyalin-like, transcript variant X3	Active zone protein ELKS	0	0	N/A	No; no SP
AALFPA_048108	AALFPA_048108_3	TCGGTCCTGCTCCGAGATGC	680	trichohyalin-like, transcript variant X2, trichohyalin-like, transcript variant X1, trichohyalin-like, transcript variant X8, trichohyalin-like, transcript variant X6, trichohyalin-like, transcript variant X7, trichohyalin-like, transcript variant X4, trichohyalin-like, transcript variant X5, trichohyalin-like, transcript variant X3	Active zone protein ELKS	0	0	N/A	No; no SP
AALFPA_048108	AALFPA_048108_4	GAGTGCCAGCATCTCGGAGC	738	trichohyalin-like, transcript variant X2, trichohyalin-like, transcript variant X1, trichohyalin-like, transcript variant X8, trichohyalin-like, transcript variant X6, trichohyalin-like, transcript variant X7, trichohyalin-like, transcript variant X4, trichohyalin-like, transcript variant X5, trichohyalin-like, transcript variant X3	Active zone protein ELKS	0	0	N/A	No; no SP
AALFPA_048119	AALFPA_048119_1	AGGAACAGTGACATACAGTA	958	uncharacterized LOC109416387	Clarin	4	4	N/A	No; no SP
AALFPA_048119	AALFPA_048119_2	CGCGTGAACAGACAGCCTAC	914	uncharacterized LOC109416387	Clarin	4	4	N/A	No; no SP
AALFPA_048119	AALFPA_048119_3	CTGTATGTCACTGTTCCTGT	925	uncharacterized LOC109416387	Clarin	4	4	N/A	No; no SP
AALFPA_048125	AALFPA_048125_1	CTATGGCGAGAAGACGGTAG	473	Inositol-1-monophosphatase [Source:UniProtKB/TrEMBL;Acc:A0A182H9T7]	Inositol monophosphatase-like;Inositol monophosphatase, conserved site;Inositol monophosphatase, lithium-sensitive;Inositol monophosphatase, metal-binding site;Inositol monophosphatase	0	0	N/A	No; no SP
AALFPA_048125	AALFPA_048125_10	GGATAGTACTGCGTCAGCAA	424	Inositol-1-monophosphatase [Source:UniProtKB/TrEMBL;Acc:A0A182H9T7]	Inositol monophosphatase-like;Inositol monophosphatase, conserved site;Inositol monophosphatase, lithium-sensitive;Inositol monophosphatase, metal-binding site;Inositol monophosphatase	0	0	N/A	No; no SP
AALFPA_048125	AALFPA_048125_2	CTTCTGATGGATGGAATAAC	381	Inositol-1-monophosphatase [Source:UniProtKB/TrEMBL;Acc:A0A182H9T7]	Inositol monophosphatase-like;Inositol monophosphatase, conserved site;Inositol monophosphatase, lithium-sensitive;Inositol monophosphatase, metal-binding site;Inositol monophosphatase	0	0	N/A	No; no SP
AALFPA_048125	AALFPA_048125_3	AACCTGGATCATCGATCCAG	203	Inositol-1-monophosphatase [Source:UniProtKB/TrEMBL;Acc:A0A182H9T7]	Inositol monophosphatase-like;Inositol monophosphatase, conserved site;Inositol monophosphatase, lithium-sensitive;Inositol monophosphatase, metal-binding site;Inositol monophosphatase	0	0	N/A	No; no SP
AALFPA_048125	AALFPA_048125_4	AACATGGCTATGGTGGCACT	656	Inositol-1-monophosphatase [Source:UniProtKB/TrEMBL;Acc:A0A182H9T7]	Inositol monophosphatase-like;Inositol monophosphatase, conserved site;Inositol monophosphatase, lithium-sensitive;Inositol monophosphatase, metal-binding site;Inositol monophosphatase	0	0	N/A	No; no SP
AALFPA_048125	AALFPA_048125_5	CGCGTTGAACATGGCTATGG	590	Inositol-1-monophosphatase [Source:UniProtKB/TrEMBL;Acc:A0A182H9T7]	Inositol monophosphatase-like;Inositol monophosphatase, conserved site;Inositol monophosphatase, lithium-sensitive;Inositol monophosphatase, metal-binding site;Inositol monophosphatase	0	0	N/A	No; no SP
AALFPA_048125	AALFPA_048125_6	TGGATCATCGATCCAGTGGA	521	Inositol-1-monophosphatase [Source:UniProtKB/TrEMBL;Acc:A0A182H9T7]	Inositol monophosphatase-like;Inositol monophosphatase, conserved site;Inositol monophosphatase, lithium-sensitive;Inositol monophosphatase, metal-binding site;Inositol monophosphatase	0	0	N/A	No; no SP
AALFPA_048125	AALFPA_048125_7	TTCCCGGACAATCAGATCCC	354	Inositol-1-monophosphatase [Source:UniProtKB/TrEMBL;Acc:A0A182H9T7]	Inositol monophosphatase-like;Inositol monophosphatase, conserved site;Inositol monophosphatase, lithium-sensitive;Inositol monophosphatase, metal-binding site;Inositol monophosphatase	0	0	N/A	No; no SP
AALFPA_048125	AALFPA_048125_8	GAGGAACTATGGCGAGAAGA	588	Inositol-1-monophosphatase [Source:UniProtKB/TrEMBL;Acc:A0A182H9T7]	Inositol monophosphatase-like;Inositol monophosphatase, conserved site;Inositol monophosphatase, lithium-sensitive;Inositol monophosphatase, metal-binding site;Inositol monophosphatase	0	0	N/A	No; no SP
AALFPA_048125	AALFPA_048125_9	CGCAGTACTATCCCCATCCG	338	Inositol-1-monophosphatase [Source:UniProtKB/TrEMBL;Acc:A0A182H9T7]	Inositol monophosphatase-like;Inositol monophosphatase, conserved site;Inositol monophosphatase, lithium-sensitive;Inositol monophosphatase, metal-binding site;Inositol monophosphatase	0	0	N/A	No; no SP
AALFPA_048133	AALFPA_048133_1	TAATTCTTATGCCAGCGGTT	336	uncharacterized LOC115262612	N/A	1	3	N/A	No; no SP
AALFPA_048133	AALFPA_048133_2	CCGGGTGCAGGAAGCTTTGA	366	uncharacterized LOC115262612	N/A	1	3	N/A	No; no SP
AALFPA_048133	AALFPA_048133_3	CAGTACGCTGGCCAAACCGC	504	uncharacterized LOC115262612	N/A	1	3	N/A	No; no SP
AALFPA_048133	AALFPA_048133_4	GCTTTGATGGAGATTGCTGC	613	uncharacterized LOC115262612	N/A	1	3	N/A	No; no SP
AALFPA_048133	AALFPA_048133_5	CGCTGGCATAAGAATTACTG	393	uncharacterized LOC115262612	N/A	1	3	N/A	No; no SP
AALFPA_048139	AALFPA_048139_1	TTACCGAACTCGGTCCAAAG	901	GMC_OxRdtase_N domain-containing protein [Source:UniProtKB/TrEMBL;Acc:A0A182H3F3]	Glucose-methanol-choline oxidoreductase, N-terminal;Glucose-methanol-choline oxidoreductase, C-terminal;Glucose-methanol-choline oxidoreductase;FAD/NAD(P)-binding domain superfamily	1	0	N/A	No; no SP
AALFPA_048139	AALFPA_048139_2	ATTCCCAGGAATCGAAGGGT	937	GMC_OxRdtase_N domain-containing protein [Source:UniProtKB/TrEMBL;Acc:A0A182H3F3]	Glucose-methanol-choline oxidoreductase, N-terminal;Glucose-methanol-choline oxidoreductase, C-terminal;Glucose-methanol-choline oxidoreductase;FAD/NAD(P)-binding domain superfamily	1	0	N/A	No; no SP
AALFPA_048139	AALFPA_048139_3	CCAGACATTCAATTCCACTT	852	GMC_OxRdtase_N domain-containing protein [Source:UniProtKB/TrEMBL;Acc:A0A182H3F3]	Glucose-methanol-choline oxidoreductase, N-terminal;Glucose-methanol-choline oxidoreductase, C-terminal;Glucose-methanol-choline oxidoreductase;FAD/NAD(P)-binding domain superfamily	1	0	N/A	No; no SP
AALFPA_048139	AALFPA_048139_4	AACGCCAACCCTTCGATTCC	1552	GMC_OxRdtase_N domain-containing protein [Source:UniProtKB/TrEMBL;Acc:A0A182H3F3]	Glucose-methanol-choline oxidoreductase, N-terminal;Glucose-methanol-choline oxidoreductase, C-terminal;Glucose-methanol-choline oxidoreductase;FAD/NAD(P)-binding domain superfamily	1	0	N/A	No; no SP
AALFPA_048152	AALFPA_048152_1	ATTCTGATTGGAGTAGTGAT	586	uncharacterized protein RAB5IF homolog	Rab5-interacting protein;Rab5-interacting protein family	2	3	N/A	No; no SP
AALFPA_048152	AALFPA_048152_10	ATGGGTATAGTTCCAATGAA	489	uncharacterized protein RAB5IF homolog	Rab5-interacting protein;Rab5-interacting protein family	2	3	N/A	No; no SP
AALFPA_048152	AALFPA_048152_2	GGGACCAATAAACGACATCT	399	uncharacterized protein RAB5IF homolog	Rab5-interacting protein;Rab5-interacting protein family	2	3	N/A	No; no SP
AALFPA_048152	AALFPA_048152_3	AGTGCAATGAATCCTTTCAT	587	uncharacterized protein RAB5IF homolog	Rab5-interacting protein;Rab5-interacting protein family	2	3	N/A	No; no SP
AALFPA_048152	AALFPA_048152_4	AGAATCCTACGGTGGAATAT	318	uncharacterized protein RAB5IF homolog	Rab5-interacting protein;Rab5-interacting protein family	2	3	N/A	No; no SP
AALFPA_048152	AALFPA_048152_5	TTCGTCGATGGATTGAAAAC	363	uncharacterized protein RAB5IF homolog	Rab5-interacting protein;Rab5-interacting protein family	2	3	N/A	No; no SP
AALFPA_048152	AALFPA_048152_6	TCCATCGACGAAGAATCCTA	431	uncharacterized protein RAB5IF homolog	Rab5-interacting protein;Rab5-interacting protein family	2	3	N/A	No; no SP
AALFPA_048152	AALFPA_048152_7	CAAGTGATTGGAATTCTGAT	562	uncharacterized protein RAB5IF homolog	Rab5-interacting protein;Rab5-interacting protein family	2	3	N/A	No; no SP
AALFPA_048152	AALFPA_048152_8	TCGCTTGCTACTTAGTAACT	488	uncharacterized protein RAB5IF homolog	Rab5-interacting protein;Rab5-interacting protein family	2	3	N/A	No; no SP
AALFPA_048152	AALFPA_048152_9	TATTGGTCCCGTCAAGTGAT	472	uncharacterized protein RAB5IF homolog	Rab5-interacting protein;Rab5-interacting protein family	2	3	N/A	No; no SP
AALFPA_048153	AALFPA_048153_1	CACAGATCGCCGGTCCACCC	280	delta-like protein 1	EGF-like domain;Delta/Serrate/lag-2 (DSL) protein;EGF-like calcium-binding domain	1	0	N/A	No; no SP
AALFPA_048153	AALFPA_048153_10	GATCGCCGGTCCACCCGGGG	336	delta-like protein 1	EGF-like domain;Delta/Serrate/lag-2 (DSL) protein;EGF-like calcium-binding domain	1	0	N/A	No; no SP
AALFPA_048153	AALFPA_048153_2	AGCTTGCAGCGGCACTCGTT	497	delta-like protein 1	EGF-like domain;Delta/Serrate/lag-2 (DSL) protein;EGF-like calcium-binding domain	1	0	N/A	No; no SP
AALFPA_048153	AALFPA_048153_3	GTGCGTCTGCCACAAGGGAT	483	delta-like protein 1	EGF-like domain;Delta/Serrate/lag-2 (DSL) protein;EGF-like calcium-binding domain	1	0	N/A	No; no SP
AALFPA_048153	AALFPA_048153_4	AAGGGCTGCGATCCGATGAA	308	delta-like protein 1	EGF-like domain;Delta/Serrate/lag-2 (DSL) protein;EGF-like calcium-binding domain	1	0	N/A	No; no SP
AALFPA_048153	AALFPA_048153_5	CACTTGACAGTCACGGCACG	446	delta-like protein 1	EGF-like domain;Delta/Serrate/lag-2 (DSL) protein;EGF-like calcium-binding domain	1	0	N/A	No; no SP
AALFPA_048153	AALFPA_048153_6	TGGGAGTGCAACTGCAAACC	530	delta-like protein 1	EGF-like domain;Delta/Serrate/lag-2 (DSL) protein;EGF-like calcium-binding domain	1	0	N/A	No; no SP
AALFPA_048153	AALFPA_048153_7	AAGTGCCTCCCCGGGTGGAC	371	delta-like protein 1	EGF-like domain;Delta/Serrate/lag-2 (DSL) protein;EGF-like calcium-binding domain	1	0	N/A	No; no SP
AALFPA_048153	AALFPA_048153_8	CGGAACGTCGCACAGATCGC	398	delta-like protein 1	EGF-like domain;Delta/Serrate/lag-2 (DSL) protein;EGF-like calcium-binding domain	1	0	N/A	No; no SP
AALFPA_048153	AALFPA_048153_9	TCATGTTCATCGGTGGGCGC	762	delta-like protein 1	EGF-like domain;Delta/Serrate/lag-2 (DSL) protein;EGF-like calcium-binding domain	1	0	N/A	No; no SP
AALFPA_048154	AALFPA_048154_1	TGCAGTATGAGGGCCAGGAT	831	uncharacterized LOC109405405, transcript variant X3, uncharacterized LOC109405405, transcript variant X2, uncharacterized LOC109405405, transcript variant X1, uncharacterized LOC109405405, transcript variant X4	Adenylyl cyclase class-3/4/guanylyl cyclase;Haem NO binding associated;Nitrate/nitrite sensing protein;Adenylyl cyclase class-4/guanylyl cyclase, conserved site;Nucleotide cyclase	2	2	N/A	No; no SP
AALFPA_048154	AALFPA_048154_10	GAACATGAGCGAGTTTCGGG	468	uncharacterized LOC109405405, transcript variant X3, uncharacterized LOC109405405, transcript variant X2, uncharacterized LOC109405405, transcript variant X1, uncharacterized LOC109405405, transcript variant X4	Adenylyl cyclase class-3/4/guanylyl cyclase;Haem NO binding associated;Nitrate/nitrite sensing protein;Adenylyl cyclase class-4/guanylyl cyclase, conserved site;Nucleotide cyclase	2	2	N/A	No; no SP
AALFPA_048154	AALFPA_048154_2	GCTGCGGCGGAACTTGACCA	439	uncharacterized LOC109405405, transcript variant X3, uncharacterized LOC109405405, transcript variant X2, uncharacterized LOC109405405, transcript variant X1, uncharacterized LOC109405405, transcript variant X4	Adenylyl cyclase class-3/4/guanylyl cyclase;Haem NO binding associated;Nitrate/nitrite sensing protein;Adenylyl cyclase class-4/guanylyl cyclase, conserved site;Nucleotide cyclase	2	2	N/A	No; no SP
AALFPA_048154	AALFPA_048154_3	AGCCGCGGTGCTGATATCCT	311	uncharacterized LOC109405405, transcript variant X3, uncharacterized LOC109405405, transcript variant X2, uncharacterized LOC109405405, transcript variant X1, uncharacterized LOC109405405, transcript variant X4	Adenylyl cyclase class-3/4/guanylyl cyclase;Haem NO binding associated;Nitrate/nitrite sensing protein;Adenylyl cyclase class-4/guanylyl cyclase, conserved site;Nucleotide cyclase	2	2	N/A	No; no SP
AALFPA_048154	AALFPA_048154_4	CGATCTCGGTGGCCTCCATC	626	uncharacterized LOC109405405, transcript variant X3, uncharacterized LOC109405405, transcript variant X2, uncharacterized LOC109405405, transcript variant X1, uncharacterized LOC109405405, transcript variant X4	Adenylyl cyclase class-3/4/guanylyl cyclase;Haem NO binding associated;Nitrate/nitrite sensing protein;Adenylyl cyclase class-4/guanylyl cyclase, conserved site;Nucleotide cyclase	2	2	N/A	No; no SP
AALFPA_048154	AALFPA_048154_5	GCAGCTGGAGCGATCCGATG	507	uncharacterized LOC109405405, transcript variant X3, uncharacterized LOC109405405, transcript variant X2, uncharacterized LOC109405405, transcript variant X1, uncharacterized LOC109405405, transcript variant X4	Adenylyl cyclase class-3/4/guanylyl cyclase;Haem NO binding associated;Nitrate/nitrite sensing protein;Adenylyl cyclase class-4/guanylyl cyclase, conserved site;Nucleotide cyclase	2	2	N/A	No; no SP
AALFPA_048154	AALFPA_048154_6	GTGACCATGGCCACCGATTT	556	uncharacterized LOC109405405, transcript variant X3, uncharacterized LOC109405405, transcript variant X2, uncharacterized LOC109405405, transcript variant X1, uncharacterized LOC109405405, transcript variant X4	Adenylyl cyclase class-3/4/guanylyl cyclase;Haem NO binding associated;Nitrate/nitrite sensing protein;Adenylyl cyclase class-4/guanylyl cyclase, conserved site;Nucleotide cyclase	2	2	N/A	No; no SP
AALFPA_048154	AALFPA_048154_7	CAGTGCCGAGGCGAAAAATC	357	uncharacterized LOC109405405, transcript variant X3, uncharacterized LOC109405405, transcript variant X2, uncharacterized LOC109405405, transcript variant X1, uncharacterized LOC109405405, transcript variant X4	Adenylyl cyclase class-3/4/guanylyl cyclase;Haem NO binding associated;Nitrate/nitrite sensing protein;Adenylyl cyclase class-4/guanylyl cyclase, conserved site;Nucleotide cyclase	2	2	N/A	No; no SP
AALFPA_048154	AALFPA_048154_8	CGGACAATGGGGAGACCACC	560	uncharacterized LOC109405405, transcript variant X3, uncharacterized LOC109405405, transcript variant X2, uncharacterized LOC109405405, transcript variant X1, uncharacterized LOC109405405, transcript variant X4	Adenylyl cyclase class-3/4/guanylyl cyclase;Haem NO binding associated;Nitrate/nitrite sensing protein;Adenylyl cyclase class-4/guanylyl cyclase, conserved site;Nucleotide cyclase	2	2	N/A	No; no SP
AALFPA_048154	AALFPA_048154_9	GATCGTCAGATCAGGCCACG	483	uncharacterized LOC109405405, transcript variant X3, uncharacterized LOC109405405, transcript variant X2, uncharacterized LOC109405405, transcript variant X1, uncharacterized LOC109405405, transcript variant X4	Adenylyl cyclase class-3/4/guanylyl cyclase;Haem NO binding associated;Nitrate/nitrite sensing protein;Adenylyl cyclase class-4/guanylyl cyclase, conserved site;Nucleotide cyclase	2	2	N/A	No; no SP
AALFPA_048161	AALFPA_048161_1	CGAGTCGGTCGCGTTCCACC	389	histone acetyltransferase type B catalytic subunit	Acyl-CoA N-acyltransferase;Histone acetyltransferase type B, catalytic subunit;Histone acetyl transferase HAT1 N-terminal	0	0	N/A	No; no SP
AALFPA_048161	AALFPA_048161_10	AAAACGACTCCAGTCTCGAA	478	histone acetyltransferase type B catalytic subunit	Acyl-CoA N-acyltransferase;Histone acetyltransferase type B, catalytic subunit;Histone acetyl transferase HAT1 N-terminal	0	0	N/A	No; no SP
AALFPA_048161	AALFPA_048161_2	TGATGATGTTTGCTCCGAAG	558	histone acetyltransferase type B catalytic subunit	Acyl-CoA N-acyltransferase;Histone acetyltransferase type B, catalytic subunit;Histone acetyl transferase HAT1 N-terminal	0	0	N/A	No; no SP
AALFPA_048161	AALFPA_048161_3	GCACTCGGTTCCGGCTGATT	382	histone acetyltransferase type B catalytic subunit	Acyl-CoA N-acyltransferase;Histone acetyltransferase type B, catalytic subunit;Histone acetyl transferase HAT1 N-terminal	0	0	N/A	No; no SP
AALFPA_048161	AALFPA_048161_4	GGGAACAGGAAAGCATCTTC	522	histone acetyltransferase type B catalytic subunit	Acyl-CoA N-acyltransferase;Histone acetyltransferase type B, catalytic subunit;Histone acetyl transferase HAT1 N-terminal	0	0	N/A	No; no SP
AALFPA_048161	AALFPA_048161_5	CTGCTATTACACCAATCTGG	392	histone acetyltransferase type B catalytic subunit	Acyl-CoA N-acyltransferase;Histone acetyltransferase type B, catalytic subunit;Histone acetyl transferase HAT1 N-terminal	0	0	N/A	No; no SP
AALFPA_048161	AALFPA_048161_6	ACCGATTCGTTCAAGCCGTT	425	histone acetyltransferase type B catalytic subunit	Acyl-CoA N-acyltransferase;Histone acetyltransferase type B, catalytic subunit;Histone acetyl transferase HAT1 N-terminal	0	0	N/A	No; no SP
AALFPA_048161	AALFPA_048161_7	CTCGCTGAAATTGTGGAAGA	515	histone acetyltransferase type B catalytic subunit	Acyl-CoA N-acyltransferase;Histone acetyltransferase type B, catalytic subunit;Histone acetyl transferase HAT1 N-terminal	0	0	N/A	No; no SP
AALFPA_048161	AALFPA_048161_8	TATGTTGAAATAGATATCCA	397	histone acetyltransferase type B catalytic subunit	Acyl-CoA N-acyltransferase;Histone acetyltransferase type B, catalytic subunit;Histone acetyl transferase HAT1 N-terminal	0	0	N/A	No; no SP
AALFPA_048161	AALFPA_048161_9	ACACGTCAATCTGCAGATCC	458	histone acetyltransferase type B catalytic subunit	Acyl-CoA N-acyltransferase;Histone acetyltransferase type B, catalytic subunit;Histone acetyl transferase HAT1 N-terminal	0	0	N/A	No; no SP
AALFPA_048162	AALFPA_048162_1	CGATAAGGATAACCACGGTT	505	uncharacterized LOC109426513	Methuselah, N-terminal domain superfamily	8	7	N/A	No; no SP
AALFPA_048162	AALFPA_048162_10	GCCACCACCGCCACCGGAGC	366	uncharacterized LOC109426513	Methuselah, N-terminal domain superfamily	8	7	N/A	No; no SP
AALFPA_048162	AALFPA_048162_2	TAACGTACTCCTCCAAACCG	410	uncharacterized LOC109426513	Methuselah, N-terminal domain superfamily	8	7	N/A	No; no SP
AALFPA_048162	AALFPA_048162_3	CCGTCCTGCAGCTACTGCAC	447	uncharacterized LOC109426513	Methuselah, N-terminal domain superfamily	8	7	N/A	No; no SP
AALFPA_048162	AALFPA_048162_4	ACTGCACTGGATCCTGTTCG	667	uncharacterized LOC109426513	Methuselah, N-terminal domain superfamily	8	7	N/A	No; no SP
AALFPA_048162	AALFPA_048162_5	GCGAGGTACATCTGTACGAC	748	uncharacterized LOC109426513	Methuselah, N-terminal domain superfamily	8	7	N/A	No; no SP
AALFPA_048162	AALFPA_048162_6	CCATTCTCCCAGGGTGGCGA	492	uncharacterized LOC109426513	Methuselah, N-terminal domain superfamily	8	7	N/A	No; no SP
AALFPA_048162	AALFPA_048162_7	AACTGGTGCCTTCGCCACCC	419	uncharacterized LOC109426513	Methuselah, N-terminal domain superfamily	8	7	N/A	No; no SP
AALFPA_048162	AALFPA_048162_8	TTGCTTTCCAGCTCCGGTGG	530	uncharacterized LOC109426513	Methuselah, N-terminal domain superfamily	8	7	N/A	No; no SP
AALFPA_048162	AALFPA_048162_9	GGATCCAGTGCAGTAGCTGC	509	uncharacterized LOC109426513	Methuselah, N-terminal domain superfamily	8	7	N/A	No; no SP
AALFPA_048163	AALFPA_048163_1	GATCAAGAACAATCCCATCC	497	neprilysin-3-like, transcript variant X2, neprilysin-3-like, transcript variant X1, neprilysin-3-like, transcript variant X3	Peptidase M13;Peptidase M13, N-terminal domain;Peptidase M13, C-terminal domain;Endothelin-converting enzyme 1	1	1	N/A	No; no SP
AALFPA_048163	AALFPA_048163_10	GCACTAATTGGCTCTGATGG	497	neprilysin-3-like, transcript variant X2, neprilysin-3-like, transcript variant X1, neprilysin-3-like, transcript variant X3	Peptidase M13;Peptidase M13, N-terminal domain;Peptidase M13, C-terminal domain;Endothelin-converting enzyme 1	1	1	N/A	No; no SP
AALFPA_048163	AALFPA_048163_2	GCTGGTCGTTAAGAACGTGC	352	neprilysin-3-like, transcript variant X2, neprilysin-3-like, transcript variant X1, neprilysin-3-like, transcript variant X3	Peptidase M13;Peptidase M13, N-terminal domain;Peptidase M13, C-terminal domain;Endothelin-converting enzyme 1	1	1	N/A	No; no SP
AALFPA_048163	AALFPA_048163_3	TACGCGTAGAAATCATCGCA	647	neprilysin-3-like, transcript variant X2, neprilysin-3-like, transcript variant X1, neprilysin-3-like, transcript variant X3	Peptidase M13;Peptidase M13, N-terminal domain;Peptidase M13, C-terminal domain;Endothelin-converting enzyme 1	1	1	N/A	No; no SP
AALFPA_048163	AALFPA_048163_4	TTCTTCAACAGTTTCAACAG	524	neprilysin-3-like, transcript variant X2, neprilysin-3-like, transcript variant X1, neprilysin-3-like, transcript variant X3	Peptidase M13;Peptidase M13, N-terminal domain;Peptidase M13, C-terminal domain;Endothelin-converting enzyme 1	1	1	N/A	No; no SP
AALFPA_048163	AALFPA_048163_5	GGCCGAATTCAAATCCAAGT	298	neprilysin-3-like, transcript variant X2, neprilysin-3-like, transcript variant X1, neprilysin-3-like, transcript variant X3	Peptidase M13;Peptidase M13, N-terminal domain;Peptidase M13, C-terminal domain;Endothelin-converting enzyme 1	1	1	N/A	No; no SP
AALFPA_048163	AALFPA_048163_6	GGTTTCGAAGTCGATAACGT	486	neprilysin-3-like, transcript variant X2, neprilysin-3-like, transcript variant X1, neprilysin-3-like, transcript variant X3	Peptidase M13;Peptidase M13, N-terminal domain;Peptidase M13, C-terminal domain;Endothelin-converting enzyme 1	1	1	N/A	No; no SP
AALFPA_048163	AALFPA_048163_7	ATTCTTTAATTGTCATCAAG	315	neprilysin-3-like, transcript variant X2, neprilysin-3-like, transcript variant X1, neprilysin-3-like, transcript variant X3	Peptidase M13;Peptidase M13, N-terminal domain;Peptidase M13, C-terminal domain;Endothelin-converting enzyme 1	1	1	N/A	No; no SP
AALFPA_048163	AALFPA_048163_8	GAAGCGGAAAATCACCGAAC	503	neprilysin-3-like, transcript variant X2, neprilysin-3-like, transcript variant X1, neprilysin-3-like, transcript variant X3	Peptidase M13;Peptidase M13, N-terminal domain;Peptidase M13, C-terminal domain;Endothelin-converting enzyme 1	1	1	N/A	No; no SP
AALFPA_048163	AALFPA_048163_9	CTGATGGAGGAGAAGAACCA	394	neprilysin-3-like, transcript variant X2, neprilysin-3-like, transcript variant X1, neprilysin-3-like, transcript variant X3	Peptidase M13;Peptidase M13, N-terminal domain;Peptidase M13, C-terminal domain;Endothelin-converting enzyme 1	1	1	N/A	No; no SP
AALFPA_048165	AALFPA_048165_1	GAAAGAGAGAGCAGAAGAAA	350	nucleobindin-2-like	EF-hand domain;Glycoside hydrolase/deacetylase, beta/alpha-barrel;EF-hand domain pair;EF-Hand 1, calcium-binding site;Nucleobindin	1	1	MLESGKVSLVGVFLLLVVLLENTFS	No; SP
AALFPA_048165	AALFPA_048165_10	GTTGGTACTGCGGAGGATGC	430	nucleobindin-2-like	EF-hand domain;Glycoside hydrolase/deacetylase, beta/alpha-barrel;EF-hand domain pair;EF-Hand 1, calcium-binding site;Nucleobindin	1	1	MLESGKVSLVGVFLLLVVLLENTFS	No; SP
AALFPA_048165	AALFPA_048165_2	GCAGCATGAAGAAAGTCTTC	402	nucleobindin-2-like	EF-hand domain;Glycoside hydrolase/deacetylase, beta/alpha-barrel;EF-hand domain pair;EF-Hand 1, calcium-binding site;Nucleobindin	1	1	MLESGKVSLVGVFLLLVVLLENTFS	No; SP
AALFPA_048165	AALFPA_048165_3	CTTCGTGCGTAAACTGGGGC	317	nucleobindin-2-like	EF-hand domain;Glycoside hydrolase/deacetylase, beta/alpha-barrel;EF-hand domain pair;EF-Hand 1, calcium-binding site;Nucleobindin	1	1	MLESGKVSLVGVFLLLVVLLENTFS	No; SP
AALFPA_048165	AALFPA_048165_4	ATTCCAGAAGGACCCCGAAT	295	nucleobindin-2-like	EF-hand domain;Glycoside hydrolase/deacetylase, beta/alpha-barrel;EF-hand domain pair;EF-Hand 1, calcium-binding site;Nucleobindin	1	1	MLESGKVSLVGVFLLLVVLLENTFS	No; SP
AALFPA_048165	AALFPA_048165_5	GCGTTGGGATGTACTTGGTA	446	nucleobindin-2-like	EF-hand domain;Glycoside hydrolase/deacetylase, beta/alpha-barrel;EF-hand domain pair;EF-Hand 1, calcium-binding site;Nucleobindin	1	1	MLESGKVSLVGVFLLLVVLLENTFS	No; SP
AALFPA_048165	AALFPA_048165_6	TGATCAACAGTGTCCCATTC	548	nucleobindin-2-like	EF-hand domain;Glycoside hydrolase/deacetylase, beta/alpha-barrel;EF-hand domain pair;EF-Hand 1, calcium-binding site;Nucleobindin	1	1	MLESGKVSLVGVFLLLVVLLENTFS	No; SP
AALFPA_048165	AALFPA_048165_7	TTCCTTCTGCAATCAATCGT	671	nucleobindin-2-like	EF-hand domain;Glycoside hydrolase/deacetylase, beta/alpha-barrel;EF-hand domain pair;EF-Hand 1, calcium-binding site;Nucleobindin	1	1	MLESGKVSLVGVFLLLVVLLENTFS	No; SP
AALFPA_048165	AALFPA_048165_8	TCATAACGTGCGATCGCAGC	543	nucleobindin-2-like	EF-hand domain;Glycoside hydrolase/deacetylase, beta/alpha-barrel;EF-hand domain pair;EF-Hand 1, calcium-binding site;Nucleobindin	1	1	MLESGKVSLVGVFLLLVVLLENTFS	No; SP
AALFPA_048165	AALFPA_048165_9	ATGAGCTGGTTGTTGGTGTT	875	nucleobindin-2-like	EF-hand domain;Glycoside hydrolase/deacetylase, beta/alpha-barrel;EF-hand domain pair;EF-Hand 1, calcium-binding site;Nucleobindin	1	1	MLESGKVSLVGVFLLLVVLLENTFS	No; SP
AALFPA_048169	AALFPA_048169_1	ACCACCGGAGCCACCAATCT	444	calcium release-activated calcium channel protein 1	Calcium release-activated calcium channel protein	4	4	N/A	No; no SP
AALFPA_048169	AALFPA_048169_2	GTAGGCACTGACCGCAGCAG	490	calcium release-activated calcium channel protein 1	Calcium release-activated calcium channel protein	4	4	N/A	No; no SP
AALFPA_048169	AALFPA_048169_3	CGCCATCTGCACCACTCTGC	531	calcium release-activated calcium channel protein 1	Calcium release-activated calcium channel protein	4	4	N/A	No; no SP
AALFPA_048169	AALFPA_048169_4	GGCCACCTCCGCCGCTGCTG	195	calcium release-activated calcium channel protein 1	Calcium release-activated calcium channel protein	4	4	N/A	No; no SP
AALFPA_048169	AALFPA_048169_5	GTGGACCGCCACCAGCAGAG	400	calcium release-activated calcium channel protein 1	Calcium release-activated calcium channel protein	4	4	N/A	No; no SP
AALFPA_048169	AALFPA_048169_6	CTGCACCACTCTGCTGGTGG	388	calcium release-activated calcium channel protein 1	Calcium release-activated calcium channel protein	4	4	N/A	No; no SP
AALFPA_048169	AALFPA_048169_7	ACTGACCGCAGCAGCGGCGG	271	calcium release-activated calcium channel protein 1	Calcium release-activated calcium channel protein	4	4	N/A	No; no SP
AALFPA_048172	AALFPA_048172_1	GGATTTCCTTCGGTGCGTAC	400	5-hydroxytryptamine receptor 1A-like	G protein-coupled receptor, rhodopsin-like;GPCR, rhodopsin-like, 7TM	7	7	N/A	No; no SP
AALFPA_048172	AALFPA_048172_2	CGGGATGTTTCGTCGTGACG	473	5-hydroxytryptamine receptor 1A-like	G protein-coupled receptor, rhodopsin-like;GPCR, rhodopsin-like, 7TM	7	7	N/A	No; no SP
AALFPA_048172	AALFPA_048172_3	GTACGGCCAGTACGCACCGA	614	5-hydroxytryptamine receptor 1A-like	G protein-coupled receptor, rhodopsin-like;GPCR, rhodopsin-like, 7TM	7	7	N/A	No; no SP
AALFPA_048172	AALFPA_048172_4	GCAAGAACGGCATCCAGCAA	455	5-hydroxytryptamine receptor 1A-like	G protein-coupled receptor, rhodopsin-like;GPCR, rhodopsin-like, 7TM	7	7	N/A	No; no SP
AALFPA_048172	AALFPA_048172_5	ACAGGAGGCATCGGCAAGAA	639	5-hydroxytryptamine receptor 1A-like	G protein-coupled receptor, rhodopsin-like;GPCR, rhodopsin-like, 7TM	7	7	N/A	No; no SP
AALFPA_048172	AALFPA_048172_6	TACGCACCGAAGGAAATCCG	455	5-hydroxytryptamine receptor 1A-like	G protein-coupled receptor, rhodopsin-like;GPCR, rhodopsin-like, 7TM	7	7	N/A	No; no SP
AALFPA_048180	AALFPA_048180_1	CCTTTCGGTTCATCTGCATT	286	cytochrome P450 4c21-like	Cytochrome P450;Cytochrome P450, E-class, group I;Cytochrome P450, conserved site;Cytochrome P450 superfamily	1	1	N/A	No; no SP
AALFPA_048180	AALFPA_048180_10	GACGGCGTAACCTTCCCAAA	408	cytochrome P450 4c21-like	Cytochrome P450;Cytochrome P450, E-class, group I;Cytochrome P450, conserved site;Cytochrome P450 superfamily	1	1	N/A	No; no SP
AALFPA_048180	AALFPA_048180_2	CAGAAGACATGCGTAGGCAA	425	cytochrome P450 4c21-like	Cytochrome P450;Cytochrome P450, E-class, group I;Cytochrome P450, conserved site;Cytochrome P450 superfamily	1	1	N/A	No; no SP
AALFPA_048180	AALFPA_048180_3	ACCCCTCACAATAGACACAC	631	cytochrome P450 4c21-like	Cytochrome P450;Cytochrome P450, E-class, group I;Cytochrome P450, conserved site;Cytochrome P450 superfamily	1	1	N/A	No; no SP
AALFPA_048180	AALFPA_048180_4	ACTGGCTGAACTCACATACT	610	cytochrome P450 4c21-like	Cytochrome P450;Cytochrome P450, E-class, group I;Cytochrome P450, conserved site;Cytochrome P450 superfamily	1	1	N/A	No; no SP
AALFPA_048180	AALFPA_048180_5	TGCATTCGGAACAAATATAT	225	cytochrome P450 4c21-like	Cytochrome P450;Cytochrome P450, E-class, group I;Cytochrome P450, conserved site;Cytochrome P450 superfamily	1	1	N/A	No; no SP
AALFPA_048180	AALFPA_048180_6	TGAAATCATGGAAAAGTATT	396	cytochrome P450 4c21-like	Cytochrome P450;Cytochrome P450, E-class, group I;Cytochrome P450, conserved site;Cytochrome P450 superfamily	1	1	N/A	No; no SP
AALFPA_048180	AALFPA_048180_7	ATGCCATCGACTGTACCCGG	451	cytochrome P450 4c21-like	Cytochrome P450;Cytochrome P450, E-class, group I;Cytochrome P450, conserved site;Cytochrome P450 superfamily	1	1	N/A	No; no SP
AALFPA_048180	AALFPA_048180_8	GGTGGCACCCTACATTGCAC	487	cytochrome P450 4c21-like	Cytochrome P450;Cytochrome P450, E-class, group I;Cytochrome P450, conserved site;Cytochrome P450 superfamily	1	1	N/A	No; no SP
AALFPA_048180	AALFPA_048180_9	AGGTTACGCCGTCGAGCTCC	428	cytochrome P450 4c21-like	Cytochrome P450;Cytochrome P450, E-class, group I;Cytochrome P450, conserved site;Cytochrome P450 superfamily	1	1	N/A	No; no SP
AALFPA_048188	AALFPA_048188_1	TCTGGGCGGCACCAACTTCC	1217	hexokinase type 2	Hexokinase;Hexokinase, binding site;Hexokinase, N-terminal;Hexokinase, C-terminal;ATPase, nucleotide binding domain	0	0	N/A	No; no SP
AALFPA_048188	AALFPA_048188_2	GGATGAAAACGACTTCGAGA	954	hexokinase type 2	Hexokinase;Hexokinase, binding site;Hexokinase, N-terminal;Hexokinase, C-terminal;ATPase, nucleotide binding domain	0	0	N/A	No; no SP
AALFPA_048188	AALFPA_048188_3	GACGTAGCACGCATTGCTGC	776	hexokinase type 2	Hexokinase;Hexokinase, binding site;Hexokinase, N-terminal;Hexokinase, C-terminal;ATPase, nucleotide binding domain	0	0	N/A	No; no SP
AALFPA_048196	AALFPA_048196_1	ATATGTCCCGGAACACCGAA	490	protein peste, transcript variant X2, protein peste, transcript variant X1	CD36 family	2	2	N/A	No; no SP
AALFPA_048196	AALFPA_048196_2	CTGCTTCCATTCGGTGTTCC	446	protein peste, transcript variant X2, protein peste, transcript variant X1	CD36 family	2	2	N/A	No; no SP
AALFPA_048196	AALFPA_048196_3	TCTAGCCAAAACCGCGATCC	457	protein peste, transcript variant X2, protein peste, transcript variant X1	CD36 family	2	2	N/A	No; no SP
AALFPA_048196	AALFPA_048196_4	CTTCTCCGGCACCAGGATCG	504	protein peste, transcript variant X2, protein peste, transcript variant X1	CD36 family	2	2	N/A	No; no SP
AALFPA_048196	AALFPA_048196_5	CAAAACCGCGATCCTGGTGC	286	protein peste, transcript variant X2, protein peste, transcript variant X1	CD36 family	2	2	N/A	No; no SP
AALFPA_048197	AALFPA_048197_1	GTCATCTGGTGCCTGATATG	423	uncharacterized LOC109405151, transcript variant X5, uncharacterized LOC109405151, transcript variant X3, uncharacterized LOC109405151, transcript variant X1, uncharacterized LOC109405151, transcript variant X4, uncharacterized LOC109405151, transcript variant X9, uncharacterized LOC109405151, transcript variant X6, uncharacterized LOC109405151, transcript variant X8, uncharacterized LOC109405151, transcript variant X2, uncharacterized LOC109405151, transcript variant X7	N/A	3	4	N/A	No; no SP
AALFPA_048197	AALFPA_048197_10	GGCAATAGATTGAACCAAAA	414	uncharacterized LOC109405151, transcript variant X5, uncharacterized LOC109405151, transcript variant X3, uncharacterized LOC109405151, transcript variant X1, uncharacterized LOC109405151, transcript variant X4, uncharacterized LOC109405151, transcript variant X9, uncharacterized LOC109405151, transcript variant X6, uncharacterized LOC109405151, transcript variant X8, uncharacterized LOC109405151, transcript variant X2, uncharacterized LOC109405151, transcript variant X7	N/A	3	4	N/A	No; no SP
AALFPA_048197	AALFPA_048197_2	GCGATGGTGGTGCTGCAAGA	494	uncharacterized LOC109405151, transcript variant X5, uncharacterized LOC109405151, transcript variant X3, uncharacterized LOC109405151, transcript variant X1, uncharacterized LOC109405151, transcript variant X4, uncharacterized LOC109405151, transcript variant X9, uncharacterized LOC109405151, transcript variant X6, uncharacterized LOC109405151, transcript variant X8, uncharacterized LOC109405151, transcript variant X2, uncharacterized LOC109405151, transcript variant X7	N/A	3	4	N/A	No; no SP
AALFPA_048197	AALFPA_048197_3	GGCCGTCTTTGGCCTATCCG	438	uncharacterized LOC109405151, transcript variant X5, uncharacterized LOC109405151, transcript variant X3, uncharacterized LOC109405151, transcript variant X1, uncharacterized LOC109405151, transcript variant X4, uncharacterized LOC109405151, transcript variant X9, uncharacterized LOC109405151, transcript variant X6, uncharacterized LOC109405151, transcript variant X8, uncharacterized LOC109405151, transcript variant X2, uncharacterized LOC109405151, transcript variant X7	N/A	3	4	N/A	No; no SP
AALFPA_048197	AALFPA_048197_4	GAACAGGATTCCCAATAGAC	515	uncharacterized LOC109405151, transcript variant X5, uncharacterized LOC109405151, transcript variant X3, uncharacterized LOC109405151, transcript variant X1, uncharacterized LOC109405151, transcript variant X4, uncharacterized LOC109405151, transcript variant X9, uncharacterized LOC109405151, transcript variant X6, uncharacterized LOC109405151, transcript variant X8, uncharacterized LOC109405151, transcript variant X2, uncharacterized LOC109405151, transcript variant X7	N/A	3	4	N/A	No; no SP
AALFPA_048197	AALFPA_048197_5	TAATGAGCCTGGCTAGACGA	387	uncharacterized LOC109405151, transcript variant X5, uncharacterized LOC109405151, transcript variant X3, uncharacterized LOC109405151, transcript variant X1, uncharacterized LOC109405151, transcript variant X4, uncharacterized LOC109405151, transcript variant X9, uncharacterized LOC109405151, transcript variant X6, uncharacterized LOC109405151, transcript variant X8, uncharacterized LOC109405151, transcript variant X2, uncharacterized LOC109405151, transcript variant X7	N/A	3	4	N/A	No; no SP
AALFPA_048197	AALFPA_048197_6	CTGCGTTCTCCTCTCCGCCC	378	uncharacterized LOC109405151, transcript variant X5, uncharacterized LOC109405151, transcript variant X3, uncharacterized LOC109405151, transcript variant X1, uncharacterized LOC109405151, transcript variant X4, uncharacterized LOC109405151, transcript variant X9, uncharacterized LOC109405151, transcript variant X6, uncharacterized LOC109405151, transcript variant X8, uncharacterized LOC109405151, transcript variant X2, uncharacterized LOC109405151, transcript variant X7	N/A	3	4	N/A	No; no SP
AALFPA_048197	AALFPA_048197_7	TTTGGGCCCCAGGTCAGGCG	402	uncharacterized LOC109405151, transcript variant X5, uncharacterized LOC109405151, transcript variant X3, uncharacterized LOC109405151, transcript variant X1, uncharacterized LOC109405151, transcript variant X4, uncharacterized LOC109405151, transcript variant X9, uncharacterized LOC109405151, transcript variant X6, uncharacterized LOC109405151, transcript variant X8, uncharacterized LOC109405151, transcript variant X2, uncharacterized LOC109405151, transcript variant X7	N/A	3	4	N/A	No; no SP
AALFPA_048197	AALFPA_048197_8	TGCCCGGATGGAGTTGGCCA	401	uncharacterized LOC109405151, transcript variant X5, uncharacterized LOC109405151, transcript variant X3, uncharacterized LOC109405151, transcript variant X1, uncharacterized LOC109405151, transcript variant X4, uncharacterized LOC109405151, transcript variant X9, uncharacterized LOC109405151, transcript variant X6, uncharacterized LOC109405151, transcript variant X8, uncharacterized LOC109405151, transcript variant X2, uncharacterized LOC109405151, transcript variant X7	N/A	3	4	N/A	No; no SP
AALFPA_048197	AALFPA_048197_9	TGTGAATCGTTGCGTTGCCA	399	uncharacterized LOC109405151, transcript variant X5, uncharacterized LOC109405151, transcript variant X3, uncharacterized LOC109405151, transcript variant X1, uncharacterized LOC109405151, transcript variant X4, uncharacterized LOC109405151, transcript variant X9, uncharacterized LOC109405151, transcript variant X6, uncharacterized LOC109405151, transcript variant X8, uncharacterized LOC109405151, transcript variant X2, uncharacterized LOC109405151, transcript variant X7	N/A	3	4	N/A	No; no SP
AALFPA_048201	AALFPA_048201_1	CCTGCAAAAAACCGGCCACA	275	probable cytochrome P450 9f2	Cytochrome P450;Cytochrome P450, E-class, group I;Cytochrome P450, conserved site;Cytochrome P450 superfamily	0	1	MEFFTWLAVMLPVAVYLAFRWSTACC	No; SP
AALFPA_048201	AALFPA_048201_10	GTTGTCGAAGCACGTGGACG	492	probable cytochrome P450 9f2	Cytochrome P450;Cytochrome P450, E-class, group I;Cytochrome P450, conserved site;Cytochrome P450 superfamily	0	1	MEFFTWLAVMLPVAVYLAFRWSTACC	No; SP
AALFPA_048201	AALFPA_048201_2	ATTGCGGAATGTAAACAGCC	354	probable cytochrome P450 9f2	Cytochrome P450;Cytochrome P450, E-class, group I;Cytochrome P450, conserved site;Cytochrome P450 superfamily	0	1	MEFFTWLAVMLPVAVYLAFRWSTACC	No; SP
AALFPA_048201	AALFPA_048201_3	TTGATGTTGATCCGATACTT	614	probable cytochrome P450 9f2	Cytochrome P450;Cytochrome P450, E-class, group I;Cytochrome P450, conserved site;Cytochrome P450 superfamily	0	1	MEFFTWLAVMLPVAVYLAFRWSTACC	No; SP
AALFPA_048201	AALFPA_048201_4	AGCATACCTGATTCATGATC	703	probable cytochrome P450 9f2	Cytochrome P450;Cytochrome P450, E-class, group I;Cytochrome P450, conserved site;Cytochrome P450 superfamily	0	1	MEFFTWLAVMLPVAVYLAFRWSTACC	No; SP
AALFPA_048201	AALFPA_048201_5	CGACCACATGAACACGATTT	637	probable cytochrome P450 9f2	Cytochrome P450;Cytochrome P450, E-class, group I;Cytochrome P450, conserved site;Cytochrome P450 superfamily	0	1	MEFFTWLAVMLPVAVYLAFRWSTACC	No; SP
AALFPA_048201	AALFPA_048201_6	GTGTGCGATGGCGCCATGGA	499	probable cytochrome P450 9f2	Cytochrome P450;Cytochrome P450, E-class, group I;Cytochrome P450, conserved site;Cytochrome P450 superfamily	0	1	MEFFTWLAVMLPVAVYLAFRWSTACC	No; SP
AALFPA_048201	AALFPA_048201_7	TACCTCCAACATCCCCTGAC	597	probable cytochrome P450 9f2	Cytochrome P450;Cytochrome P450, E-class, group I;Cytochrome P450, conserved site;Cytochrome P450 superfamily	0	1	MEFFTWLAVMLPVAVYLAFRWSTACC	No; SP
AALFPA_048201	AALFPA_048201_8	CAAAAGTGCAGGATTCACCA	620	probable cytochrome P450 9f2	Cytochrome P450;Cytochrome P450, E-class, group I;Cytochrome P450, conserved site;Cytochrome P450 superfamily	0	1	MEFFTWLAVMLPVAVYLAFRWSTACC	No; SP
AALFPA_048201	AALFPA_048201_9	AACAAAGCGCGCCCAAGTAT	488	probable cytochrome P450 9f2	Cytochrome P450;Cytochrome P450, E-class, group I;Cytochrome P450, conserved site;Cytochrome P450 superfamily	0	1	MEFFTWLAVMLPVAVYLAFRWSTACC	No; SP
AALFPA_048202	AALFPA_048202_1	CGGTTTCAAGTGCTACCGAT	751	uncharacterized LOC109426047	O-acyltransferase WSD1, C-terminal;O-acyltransferase WSD1-like	1	3	N/A	No; no SP
AALFPA_048202	AALFPA_048202_10	GCGAGAAGTATATCGATGAG	525	uncharacterized LOC109426047	O-acyltransferase WSD1, C-terminal;O-acyltransferase WSD1-like	1	3	N/A	No; no SP
AALFPA_048202	AALFPA_048202_2	GGCCCACTGGAACCAGGAGG	472	uncharacterized LOC109426047	O-acyltransferase WSD1, C-terminal;O-acyltransferase WSD1-like	1	3	N/A	No; no SP
AALFPA_048202	AALFPA_048202_3	TGCTCTCTTCGGCTGAGCTG	495	uncharacterized LOC109426047	O-acyltransferase WSD1, C-terminal;O-acyltransferase WSD1-like	1	3	N/A	No; no SP
AALFPA_048202	AALFPA_048202_4	GGACGGAGCGGATGTCGTGT	551	uncharacterized LOC109426047	O-acyltransferase WSD1, C-terminal;O-acyltransferase WSD1-like	1	3	N/A	No; no SP
AALFPA_048202	AALFPA_048202_5	GCCCCTTGAAATGTGACCCG	254	uncharacterized LOC109426047	O-acyltransferase WSD1, C-terminal;O-acyltransferase WSD1-like	1	3	N/A	No; no SP
AALFPA_048202	AALFPA_048202_6	AGTGACCGCGGGAAGTGAAT	649	uncharacterized LOC109426047	O-acyltransferase WSD1, C-terminal;O-acyltransferase WSD1-like	1	3	N/A	No; no SP
AALFPA_048202	AALFPA_048202_7	GGTAACCTCAGCAATCCAAT	443	uncharacterized LOC109426047	O-acyltransferase WSD1, C-terminal;O-acyltransferase WSD1-like	1	3	N/A	No; no SP
AALFPA_048202	AALFPA_048202_8	TCAGGCGATTGAACTTGTGG	577	uncharacterized LOC109426047	O-acyltransferase WSD1, C-terminal;O-acyltransferase WSD1-like	1	3	N/A	No; no SP
AALFPA_048202	AALFPA_048202_9	ATCGAGCGGGATAACTCACG	414	uncharacterized LOC109426047	O-acyltransferase WSD1, C-terminal;O-acyltransferase WSD1-like	1	3	N/A	No; no SP
AALFPA_048205	AALFPA_048205_1	ACCTTGAAAGTTACGTCCAG	979	uncharacterized LOC115253726	N/A	2	2	N/A	No; no SP
AALFPA_048205	AALFPA_048205_2	TCGATCGGGTTAGCTGCCGC	960	uncharacterized LOC115253726	N/A	2	2	N/A	No; no SP
AALFPA_048205	AALFPA_048205_3	CGTAGCTACTGTCCTCCTCG	1062	uncharacterized LOC115253726	N/A	2	2	N/A	No; no SP
AALFPA_048205	AALFPA_048205_4	ATTGGAGAAAATCCTCGAGG	819	uncharacterized LOC115253726	N/A	2	2	N/A	No; no SP
AALFPA_048209	AALFPA_048209_1	CTTCACCAGTAGCGCGATCA	343	exportin-7-like, transcript variant X3, exportin-7-like, transcript variant X2, exportin-7-like, transcript variant X1	N/A	N/A	0	N/A	No; no SP
AALFPA_048209	AALFPA_048209_2	GAACTATATCCTGAATTATT	350	exportin-7-like, transcript variant X3, exportin-7-like, transcript variant X2, exportin-7-like, transcript variant X1	N/A	N/A	0	N/A	No; no SP
AALFPA_048209	AALFPA_048209_3	CTGGACGTCCGGATCTGTGA	595	exportin-7-like, transcript variant X3, exportin-7-like, transcript variant X2, exportin-7-like, transcript variant X1	N/A	N/A	0	N/A	No; no SP
AALFPA_048209	AALFPA_048209_4	CCGCCAACCATCTGGACGTC	255	exportin-7-like, transcript variant X3, exportin-7-like, transcript variant X2, exportin-7-like, transcript variant X1	N/A	N/A	0	N/A	No; no SP
AALFPA_048209	AALFPA_048209_5	CACAGATCCGGACGTCCAGA	363	exportin-7-like, transcript variant X3, exportin-7-like, transcript variant X2, exportin-7-like, transcript variant X1	N/A	N/A	0	N/A	No; no SP
AALFPA_048217	AALFPA_048217_1	GGGTTGCGGGACGACCAGCA	455	zinc finger protein rotund-like	Zinc finger C2H2-type;Zinc finger C2H2 superfamily	0	0	N/A	No; no SP
AALFPA_048217	AALFPA_048217_2	CCCGAATTCGGCGGCCCTGC	349	zinc finger protein rotund-like	Zinc finger C2H2-type;Zinc finger C2H2 superfamily	0	0	N/A	No; no SP
AALFPA_048217	AALFPA_048217_3	GCTGGTGTCGTAGCTTCCGG	471	zinc finger protein rotund-like	Zinc finger C2H2-type;Zinc finger C2H2 superfamily	0	0	N/A	No; no SP
AALFPA_048217	AALFPA_048217_4	TCGTAGCTTCCGGCGGACAT	490	zinc finger protein rotund-like	Zinc finger C2H2-type;Zinc finger C2H2 superfamily	0	0	N/A	No; no SP
AALFPA_048217	AALFPA_048217_5	GATAGGGCCGCTGGGCCAGC	330	zinc finger protein rotund-like	Zinc finger C2H2-type;Zinc finger C2H2 superfamily	0	0	N/A	No; no SP
AALFPA_048217	AALFPA_048217_6	ACCACCACCAGCTGGCCCAG	373	zinc finger protein rotund-like	Zinc finger C2H2-type;Zinc finger C2H2 superfamily	0	0	N/A	No; no SP
AALFPA_048221	AALFPA_048221_1	ACCTCCAGCTATCGCCCCAA	349	microtubule-associated serine/threonine-protein kinase 3-like, transcript variant X1, microtubule-associated serine/threonine-protein kinase 3-like, transcript variant X4, microtubule-associated serine/threonine-protein kinase 3-like, transcript variant X3, microtubule-associated serine/threonine-protein kinase 3-like, transcript variant X2	Protein kinase domain;AGC-kinase, C-terminal;PDZ domain;Serine/threonine-protein kinase, active site;Protein kinase-like domain superfamily;Microtubule-associated serine/threonine-protein kinase, domain;Microtubule-associated serine/threonine-protein kinase, pre-PK domain superfamily;PDZ superfamily;Microtubule-associated serine/threonine-protein kinase, catalytic domain;PDZ domain 6	0	0	N/A	No; no SP
AALFPA_048221	AALFPA_048221_10	TGCTGCGGAGCTGTGGGTAC	629	microtubule-associated serine/threonine-protein kinase 3-like, transcript variant X1, microtubule-associated serine/threonine-protein kinase 3-like, transcript variant X4, microtubule-associated serine/threonine-protein kinase 3-like, transcript variant X3, microtubule-associated serine/threonine-protein kinase 3-like, transcript variant X2	Protein kinase domain;AGC-kinase, C-terminal;PDZ domain;Serine/threonine-protein kinase, active site;Protein kinase-like domain superfamily;Microtubule-associated serine/threonine-protein kinase, domain;Microtubule-associated serine/threonine-protein kinase, pre-PK domain superfamily;PDZ superfamily;Microtubule-associated serine/threonine-protein kinase, catalytic domain;PDZ domain 6	0	0	N/A	No; no SP
AALFPA_048221	AALFPA_048221_2	CCTTTGGATGGGCTACCCGA	388	microtubule-associated serine/threonine-protein kinase 3-like, transcript variant X1, microtubule-associated serine/threonine-protein kinase 3-like, transcript variant X4, microtubule-associated serine/threonine-protein kinase 3-like, transcript variant X3, microtubule-associated serine/threonine-protein kinase 3-like, transcript variant X2	Protein kinase domain;AGC-kinase, C-terminal;PDZ domain;Serine/threonine-protein kinase, active site;Protein kinase-like domain superfamily;Microtubule-associated serine/threonine-protein kinase, domain;Microtubule-associated serine/threonine-protein kinase, pre-PK domain superfamily;PDZ superfamily;Microtubule-associated serine/threonine-protein kinase, catalytic domain;PDZ domain 6	0	0	N/A	No; no SP
AALFPA_048221	AALFPA_048221_3	TACGAAGCTCAAGCGATGAC	408	microtubule-associated serine/threonine-protein kinase 3-like, transcript variant X1, microtubule-associated serine/threonine-protein kinase 3-like, transcript variant X4, microtubule-associated serine/threonine-protein kinase 3-like, transcript variant X3, microtubule-associated serine/threonine-protein kinase 3-like, transcript variant X2	Protein kinase domain;AGC-kinase, C-terminal;PDZ domain;Serine/threonine-protein kinase, active site;Protein kinase-like domain superfamily;Microtubule-associated serine/threonine-protein kinase, domain;Microtubule-associated serine/threonine-protein kinase, pre-PK domain superfamily;PDZ superfamily;Microtubule-associated serine/threonine-protein kinase, catalytic domain;PDZ domain 6	0	0	N/A	No; no SP
AALFPA_048221	AALFPA_048221_4	ACCGTCCACAGTTAAAAAGG	530	microtubule-associated serine/threonine-protein kinase 3-like, transcript variant X1, microtubule-associated serine/threonine-protein kinase 3-like, transcript variant X4, microtubule-associated serine/threonine-protein kinase 3-like, transcript variant X3, microtubule-associated serine/threonine-protein kinase 3-like, transcript variant X2	Protein kinase domain;AGC-kinase, C-terminal;PDZ domain;Serine/threonine-protein kinase, active site;Protein kinase-like domain superfamily;Microtubule-associated serine/threonine-protein kinase, domain;Microtubule-associated serine/threonine-protein kinase, pre-PK domain superfamily;PDZ superfamily;Microtubule-associated serine/threonine-protein kinase, catalytic domain;PDZ domain 6	0	0	N/A	No; no SP
AALFPA_048221	AALFPA_048221_5	TCTCGTTGATAAAGTGTGAC	476	microtubule-associated serine/threonine-protein kinase 3-like, transcript variant X1, microtubule-associated serine/threonine-protein kinase 3-like, transcript variant X4, microtubule-associated serine/threonine-protein kinase 3-like, transcript variant X3, microtubule-associated serine/threonine-protein kinase 3-like, transcript variant X2	Protein kinase domain;AGC-kinase, C-terminal;PDZ domain;Serine/threonine-protein kinase, active site;Protein kinase-like domain superfamily;Microtubule-associated serine/threonine-protein kinase, domain;Microtubule-associated serine/threonine-protein kinase, pre-PK domain superfamily;PDZ superfamily;Microtubule-associated serine/threonine-protein kinase, catalytic domain;PDZ domain 6	0	0	N/A	No; no SP
AALFPA_048221	AALFPA_048221_6	CATATCAAGCTGACGGATTT	633	microtubule-associated serine/threonine-protein kinase 3-like, transcript variant X1, microtubule-associated serine/threonine-protein kinase 3-like, transcript variant X4, microtubule-associated serine/threonine-protein kinase 3-like, transcript variant X3, microtubule-associated serine/threonine-protein kinase 3-like, transcript variant X2	Protein kinase domain;AGC-kinase, C-terminal;PDZ domain;Serine/threonine-protein kinase, active site;Protein kinase-like domain superfamily;Microtubule-associated serine/threonine-protein kinase, domain;Microtubule-associated serine/threonine-protein kinase, pre-PK domain superfamily;PDZ superfamily;Microtubule-associated serine/threonine-protein kinase, catalytic domain;PDZ domain 6	0	0	N/A	No; no SP
AALFPA_048221	AALFPA_048221_7	GGAAACAAAAGAGAAATCCC	450	microtubule-associated serine/threonine-protein kinase 3-like, transcript variant X1, microtubule-associated serine/threonine-protein kinase 3-like, transcript variant X4, microtubule-associated serine/threonine-protein kinase 3-like, transcript variant X3, microtubule-associated serine/threonine-protein kinase 3-like, transcript variant X2	Protein kinase domain;AGC-kinase, C-terminal;PDZ domain;Serine/threonine-protein kinase, active site;Protein kinase-like domain superfamily;Microtubule-associated serine/threonine-protein kinase, domain;Microtubule-associated serine/threonine-protein kinase, pre-PK domain superfamily;PDZ superfamily;Microtubule-associated serine/threonine-protein kinase, catalytic domain;PDZ domain 6	0	0	N/A	No; no SP
AALFPA_048221	AALFPA_048221_8	TCCTCTTCGTTATCCAACTG	442	microtubule-associated serine/threonine-protein kinase 3-like, transcript variant X1, microtubule-associated serine/threonine-protein kinase 3-like, transcript variant X4, microtubule-associated serine/threonine-protein kinase 3-like, transcript variant X3, microtubule-associated serine/threonine-protein kinase 3-like, transcript variant X2	Protein kinase domain;AGC-kinase, C-terminal;PDZ domain;Serine/threonine-protein kinase, active site;Protein kinase-like domain superfamily;Microtubule-associated serine/threonine-protein kinase, domain;Microtubule-associated serine/threonine-protein kinase, pre-PK domain superfamily;PDZ superfamily;Microtubule-associated serine/threonine-protein kinase, catalytic domain;PDZ domain 6	0	0	N/A	No; no SP
AALFPA_048221	AALFPA_048221_9	GAAATCTTCACGATCGGGTG	392	microtubule-associated serine/threonine-protein kinase 3-like, transcript variant X1, microtubule-associated serine/threonine-protein kinase 3-like, transcript variant X4, microtubule-associated serine/threonine-protein kinase 3-like, transcript variant X3, microtubule-associated serine/threonine-protein kinase 3-like, transcript variant X2	Protein kinase domain;AGC-kinase, C-terminal;PDZ domain;Serine/threonine-protein kinase, active site;Protein kinase-like domain superfamily;Microtubule-associated serine/threonine-protein kinase, domain;Microtubule-associated serine/threonine-protein kinase, pre-PK domain superfamily;PDZ superfamily;Microtubule-associated serine/threonine-protein kinase, catalytic domain;PDZ domain 6	0	0	N/A	No; no SP
AALFPA_048225	AALFPA_048225_1	CGGTCAGGGTGGTTCGGCAT	547	serine proteinase stubble-like	Serine proteases, trypsin domain;Peptidase S1A, chymotrypsin family;Peptidase S1, PA clan;Serine proteases, trypsin family, histidine active site	1	0	MKRSHQVLFIGWQILLLGSLVLA	No; SP
AALFPA_048225	AALFPA_048225_10	AAGAACGATTACCTAGCCAG	412	serine proteinase stubble-like	Serine proteases, trypsin domain;Peptidase S1A, chymotrypsin family;Peptidase S1, PA clan;Serine proteases, trypsin family, histidine active site	1	0	MKRSHQVLFIGWQILLLGSLVLA	No; SP
AALFPA_048225	AALFPA_048225_2	ACCAAGTGTTGTTTATTGGG	471	serine proteinase stubble-like	Serine proteases, trypsin domain;Peptidase S1A, chymotrypsin family;Peptidase S1, PA clan;Serine proteases, trypsin family, histidine active site	1	0	MKRSHQVLFIGWQILLLGSLVLA	No; SP
AALFPA_048225	AALFPA_048225_3	TCCAAAAGCAGCGATTGATT	620	serine proteinase stubble-like	Serine proteases, trypsin domain;Peptidase S1A, chymotrypsin family;Peptidase S1, PA clan;Serine proteases, trypsin family, histidine active site	1	0	MKRSHQVLFIGWQILLLGSLVLA	No; SP
AALFPA_048225	AALFPA_048225_4	TTGGTCCTAGCGCAGTACGA	441	serine proteinase stubble-like	Serine proteases, trypsin domain;Peptidase S1A, chymotrypsin family;Peptidase S1, PA clan;Serine proteases, trypsin family, histidine active site	1	0	MKRSHQVLFIGWQILLLGSLVLA	No; SP
AALFPA_048225	AALFPA_048225_5	GACAGAACTGGAAGATCTAT	322	serine proteinase stubble-like	Serine proteases, trypsin domain;Peptidase S1A, chymotrypsin family;Peptidase S1, PA clan;Serine proteases, trypsin family, histidine active site	1	0	MKRSHQVLFIGWQILLLGSLVLA	No; SP
AALFPA_048225	AALFPA_048225_6	CTAAAAAGTGTGGGCAACGT	528	serine proteinase stubble-like	Serine proteases, trypsin domain;Peptidase S1A, chymotrypsin family;Peptidase S1, PA clan;Serine proteases, trypsin family, histidine active site	1	0	MKRSHQVLFIGWQILLLGSLVLA	No; SP
AALFPA_048225	AALFPA_048225_7	GTCAAACACAAACTCGGCAT	481	serine proteinase stubble-like	Serine proteases, trypsin domain;Peptidase S1A, chymotrypsin family;Peptidase S1, PA clan;Serine proteases, trypsin family, histidine active site	1	0	MKRSHQVLFIGWQILLLGSLVLA	No; SP
AALFPA_048225	AALFPA_048225_8	TGAAGTTGTTGTTCTGGTGG	646	serine proteinase stubble-like	Serine proteases, trypsin domain;Peptidase S1A, chymotrypsin family;Peptidase S1, PA clan;Serine proteases, trypsin family, histidine active site	1	0	MKRSHQVLFIGWQILLLGSLVLA	No; SP
AALFPA_048225	AALFPA_048225_9	TGCTTGTTCGCCGGTCAGGG	401	serine proteinase stubble-like	Serine proteases, trypsin domain;Peptidase S1A, chymotrypsin family;Peptidase S1, PA clan;Serine proteases, trypsin family, histidine active site	1	0	MKRSHQVLFIGWQILLLGSLVLA	No; SP
AALFPA_048230	AALFPA_048230_1	TTTCGCCAGAACATTGCCAC	486	guanylate cyclase 32E-like	Protein kinase domain;Adenylyl cyclase class-3/4/guanylyl cyclase;Serine-threonine/tyrosine-protein kinase, catalytic domain;Receptor, ligand binding region;Protein kinase-like domain superfamily;Adenylyl cyclase class-4/guanylyl cyclase, conserved site;Periplasmic binding protein-like I;Nucleotide cyclase	3	1	N/A	No; no SP
AALFPA_048230	AALFPA_048230_10	CCACGAGTTCAAATCCGGAC	384	guanylate cyclase 32E-like	Protein kinase domain;Adenylyl cyclase class-3/4/guanylyl cyclase;Serine-threonine/tyrosine-protein kinase, catalytic domain;Receptor, ligand binding region;Protein kinase-like domain superfamily;Adenylyl cyclase class-4/guanylyl cyclase, conserved site;Periplasmic binding protein-like I;Nucleotide cyclase	3	1	N/A	No; no SP
AALFPA_048230	AALFPA_048230_2	ATACTCGCGGAAATGATTCA	595	guanylate cyclase 32E-like	Protein kinase domain;Adenylyl cyclase class-3/4/guanylyl cyclase;Serine-threonine/tyrosine-protein kinase, catalytic domain;Receptor, ligand binding region;Protein kinase-like domain superfamily;Adenylyl cyclase class-4/guanylyl cyclase, conserved site;Periplasmic binding protein-like I;Nucleotide cyclase	3	1	N/A	No; no SP
AALFPA_048230	AALFPA_048230_3	TTATCGATATGAGCAAACAT	326	guanylate cyclase 32E-like	Protein kinase domain;Adenylyl cyclase class-3/4/guanylyl cyclase;Serine-threonine/tyrosine-protein kinase, catalytic domain;Receptor, ligand binding region;Protein kinase-like domain superfamily;Adenylyl cyclase class-4/guanylyl cyclase, conserved site;Periplasmic binding protein-like I;Nucleotide cyclase	3	1	N/A	No; no SP
AALFPA_048230	AALFPA_048230_4	CGTGCAGATTCCCTCCAGCT	404	guanylate cyclase 32E-like	Protein kinase domain;Adenylyl cyclase class-3/4/guanylyl cyclase;Serine-threonine/tyrosine-protein kinase, catalytic domain;Receptor, ligand binding region;Protein kinase-like domain superfamily;Adenylyl cyclase class-4/guanylyl cyclase, conserved site;Periplasmic binding protein-like I;Nucleotide cyclase	3	1	N/A	No; no SP
AALFPA_048230	AALFPA_048230_5	TGTCACCATCATAAGCTCAC	613	guanylate cyclase 32E-like	Protein kinase domain;Adenylyl cyclase class-3/4/guanylyl cyclase;Serine-threonine/tyrosine-protein kinase, catalytic domain;Receptor, ligand binding region;Protein kinase-like domain superfamily;Adenylyl cyclase class-4/guanylyl cyclase, conserved site;Periplasmic binding protein-like I;Nucleotide cyclase	3	1	N/A	No; no SP
AALFPA_048230	AALFPA_048230_6	GGCCTGCCTTCTGTGGAAGG	272	guanylate cyclase 32E-like	Protein kinase domain;Adenylyl cyclase class-3/4/guanylyl cyclase;Serine-threonine/tyrosine-protein kinase, catalytic domain;Receptor, ligand binding region;Protein kinase-like domain superfamily;Adenylyl cyclase class-4/guanylyl cyclase, conserved site;Periplasmic binding protein-like I;Nucleotide cyclase	3	1	N/A	No; no SP
AALFPA_048230	AALFPA_048230_7	GACAGCGACGTGGGATCTCA	660	guanylate cyclase 32E-like	Protein kinase domain;Adenylyl cyclase class-3/4/guanylyl cyclase;Serine-threonine/tyrosine-protein kinase, catalytic domain;Receptor, ligand binding region;Protein kinase-like domain superfamily;Adenylyl cyclase class-4/guanylyl cyclase, conserved site;Periplasmic binding protein-like I;Nucleotide cyclase	3	1	N/A	No; no SP
AALFPA_048230	AALFPA_048230_8	TCCTAGCAGAGGTACTCAGA	313	guanylate cyclase 32E-like	Protein kinase domain;Adenylyl cyclase class-3/4/guanylyl cyclase;Serine-threonine/tyrosine-protein kinase, catalytic domain;Receptor, ligand binding region;Protein kinase-like domain superfamily;Adenylyl cyclase class-4/guanylyl cyclase, conserved site;Periplasmic binding protein-like I;Nucleotide cyclase	3	1	N/A	No; no SP
AALFPA_048230	AALFPA_048230_9	TGTCTACTGATCGTTTGTGC	523	guanylate cyclase 32E-like	Protein kinase domain;Adenylyl cyclase class-3/4/guanylyl cyclase;Serine-threonine/tyrosine-protein kinase, catalytic domain;Receptor, ligand binding region;Protein kinase-like domain superfamily;Adenylyl cyclase class-4/guanylyl cyclase, conserved site;Periplasmic binding protein-like I;Nucleotide cyclase	3	1	N/A	No; no SP
AALFPA_048235	AALFPA_048235_1	CGGCAGCTGCACTATTCTAT	310	probable E3 ubiquitin-protein ligase RNF144A	IBR domain;Zinc finger, RING-type, conserved site;E3 ubiquitin ligase RBR family;TRIAD supradomain	1	0	N/A	No; no SP
AALFPA_048235	AALFPA_048235_2	TCTCCTCGCAGGACATCGTC	378	probable E3 ubiquitin-protein ligase RNF144A	IBR domain;Zinc finger, RING-type, conserved site;E3 ubiquitin ligase RBR family;TRIAD supradomain	1	0	N/A	No; no SP
AALFPA_048235	AALFPA_048235_3	GGCAGACCCGACGAGGACGT	413	probable E3 ubiquitin-protein ligase RNF144A	IBR domain;Zinc finger, RING-type, conserved site;E3 ubiquitin ligase RBR family;TRIAD supradomain	1	0	N/A	No; no SP
AALFPA_048235	AALFPA_048235_4	GGCACCGGGCGCAGGTCATC	434	probable E3 ubiquitin-protein ligase RNF144A	IBR domain;Zinc finger, RING-type, conserved site;E3 ubiquitin ligase RBR family;TRIAD supradomain	1	0	N/A	No; no SP
AALFPA_048235	AALFPA_048235_5	GCAGCTGCCGACGTCCTCGT	462	probable E3 ubiquitin-protein ligase RNF144A	IBR domain;Zinc finger, RING-type, conserved site;E3 ubiquitin ligase RBR family;TRIAD supradomain	1	0	N/A	No; no SP
AALFPA_048235	AALFPA_048235_6	CAGGTCATCGGGATCTTTGC	608	probable E3 ubiquitin-protein ligase RNF144A	IBR domain;Zinc finger, RING-type, conserved site;E3 ubiquitin ligase RBR family;TRIAD supradomain	1	0	N/A	No; no SP
AALFPA_048235	AALFPA_048235_7	AACTGGACAAGTTCCGCACC	577	probable E3 ubiquitin-protein ligase RNF144A	IBR domain;Zinc finger, RING-type, conserved site;E3 ubiquitin ligase RBR family;TRIAD supradomain	1	0	N/A	No; no SP
AALFPA_048235	AALFPA_048235_8	AGATCCCGATGACCTGCGCC	557	probable E3 ubiquitin-protein ligase RNF144A	IBR domain;Zinc finger, RING-type, conserved site;E3 ubiquitin ligase RBR family;TRIAD supradomain	1	0	N/A	No; no SP
AALFPA_048237	AALFPA_048237_1	GAACGATATCCAGGAGCGAG	531	netrin receptor unc-5-like	Death domain;Thrombospondin type-1 (TSP1) repeat;ZU5 domain;Immunoglobulin subtype 2;Immunoglobulin subtype;Immunoglobulin-like domain;Death-like domain superfamily;Immunoglobulin I-set;UPA domain;Immunoglobulin-like domain superfamily;Thrombospondin type-1 (TSP1) repeat superfamily;Netrin receptor UNC5	0	1	MSINKVTLFQLFIIALSLSPVIG	No; SP
AALFPA_048237	AALFPA_048237_2	TTGTTCCACACATGAGAAAA	424	netrin receptor unc-5-like	Death domain;Thrombospondin type-1 (TSP1) repeat;ZU5 domain;Immunoglobulin subtype 2;Immunoglobulin subtype;Immunoglobulin-like domain;Death-like domain superfamily;Immunoglobulin I-set;UPA domain;Immunoglobulin-like domain superfamily;Thrombospondin type-1 (TSP1) repeat superfamily;Netrin receptor UNC5	0	1	MSINKVTLFQLFIIALSLSPVIG	No; SP
AALFPA_048237	AALFPA_048237_3	TTCGCCAGTCGTTGCCCTTC	624	netrin receptor unc-5-like	Death domain;Thrombospondin type-1 (TSP1) repeat;ZU5 domain;Immunoglobulin subtype 2;Immunoglobulin subtype;Immunoglobulin-like domain;Death-like domain superfamily;Immunoglobulin I-set;UPA domain;Immunoglobulin-like domain superfamily;Thrombospondin type-1 (TSP1) repeat superfamily;Netrin receptor UNC5	0	1	MSINKVTLFQLFIIALSLSPVIG	No; SP
AALFPA_048237	AALFPA_048237_4	CGACCCAGAAGGGCAACGAC	437	netrin receptor unc-5-like	Death domain;Thrombospondin type-1 (TSP1) repeat;ZU5 domain;Immunoglobulin subtype 2;Immunoglobulin subtype;Immunoglobulin-like domain;Death-like domain superfamily;Immunoglobulin I-set;UPA domain;Immunoglobulin-like domain superfamily;Thrombospondin type-1 (TSP1) repeat superfamily;Netrin receptor UNC5	0	1	MSINKVTLFQLFIIALSLSPVIG	No; SP
AALFPA_048237	AALFPA_048237_5	TCGTTGCCCTTCTGGGTCGG	413	netrin receptor unc-5-like	Death domain;Thrombospondin type-1 (TSP1) repeat;ZU5 domain;Immunoglobulin subtype 2;Immunoglobulin subtype;Immunoglobulin-like domain;Death-like domain superfamily;Immunoglobulin I-set;UPA domain;Immunoglobulin-like domain superfamily;Thrombospondin type-1 (TSP1) repeat superfamily;Netrin receptor UNC5	0	1	MSINKVTLFQLFIIALSLSPVIG	No; SP
AALFPA_048244	AALFPA_048244_1	GATGTCCTCTAGGCTAGGGA	324	27 kDa hemolymph protein-like, transcript variant X2, 27 kDa hemolymph protein-like, transcript variant X1, 27 kDa hemolymph protein-like, transcript variant X3	Protein of unknown function DUF1397	0	0	MKRKQIQISAGLLLLTCILAPVINA	Yes; SP
AALFPA_048244	AALFPA_048244_2	TACCAGCAAGCCGAACAGTC	550	27 kDa hemolymph protein-like, transcript variant X2, 27 kDa hemolymph protein-like, transcript variant X1, 27 kDa hemolymph protein-like, transcript variant X3	Protein of unknown function DUF1397	0	0	MKRKQIQISAGLLLLTCILAPVINA	Yes; SP
AALFPA_048244	AALFPA_048244_3	GTGTCTGGAAGAGGAGGAAC	514	27 kDa hemolymph protein-like, transcript variant X2, 27 kDa hemolymph protein-like, transcript variant X1, 27 kDa hemolymph protein-like, transcript variant X3	Protein of unknown function DUF1397	0	0	MKRKQIQISAGLLLLTCILAPVINA	Yes; SP
AALFPA_048244	AALFPA_048244_4	ATTAAAAAGGCCAAGCCGAC	338	27 kDa hemolymph protein-like, transcript variant X2, 27 kDa hemolymph protein-like, transcript variant X1, 27 kDa hemolymph protein-like, transcript variant X3	Protein of unknown function DUF1397	0	0	MKRKQIQISAGLLLLTCILAPVINA	Yes; SP
AALFPA_048244	AALFPA_048244_5	TCTGCAGAATGAAATTAAAA	177	27 kDa hemolymph protein-like, transcript variant X2, 27 kDa hemolymph protein-like, transcript variant X1, 27 kDa hemolymph protein-like, transcript variant X3	Protein of unknown function DUF1397	0	0	MKRKQIQISAGLLLLTCILAPVINA	Yes; SP
AALFPA_048244	AALFPA_048244_6	ACGGTATCCAAATCGCCCGT	332	27 kDa hemolymph protein-like, transcript variant X2, 27 kDa hemolymph protein-like, transcript variant X1, 27 kDa hemolymph protein-like, transcript variant X3	Protein of unknown function DUF1397	0	0	MKRKQIQISAGLLLLTCILAPVINA	Yes; SP
AALFPA_048244	AALFPA_048244_7	CGTGGATGTGTGTCTGGAAG	488	27 kDa hemolymph protein-like, transcript variant X2, 27 kDa hemolymph protein-like, transcript variant X1, 27 kDa hemolymph protein-like, transcript variant X3	Protein of unknown function DUF1397	0	0	MKRKQIQISAGLLLLTCILAPVINA	Yes; SP
AALFPA_048244	AALFPA_048244_8	GGCCAAGCCGACGGGCGATT	435	27 kDa hemolymph protein-like, transcript variant X2, 27 kDa hemolymph protein-like, transcript variant X1, 27 kDa hemolymph protein-like, transcript variant X3	Protein of unknown function DUF1397	0	0	MKRKQIQISAGLLLLTCILAPVINA	Yes; SP
AALFPA_048244	AALFPA_048244_9	AGAAGGTCCCGAGTGTTTCG	447	27 kDa hemolymph protein-like, transcript variant X2, 27 kDa hemolymph protein-like, transcript variant X1, 27 kDa hemolymph protein-like, transcript variant X3	Protein of unknown function DUF1397	0	0	MKRKQIQISAGLLLLTCILAPVINA	Yes; SP
AALFPA_048248	AALFPA_048248_1	GGCGGCAGAATGGACTGCTG	480	Tetraspanin [Source:UniProtKB/TrEMBL;Acc:A0A023EKN0]	Tetraspanin, animals;Tetraspanin, EC2 domain superfamily;Tetraspanin/Peripherin	4	4	N/A	Yes; no SP
AALFPA_048248	AALFPA_048248_10	CACTCCTCGATGACGTTCTA	433	Tetraspanin [Source:UniProtKB/TrEMBL;Acc:A0A023EKN0]	Tetraspanin, animals;Tetraspanin, EC2 domain superfamily;Tetraspanin/Peripherin	4	4	N/A	Yes; no SP
AALFPA_048248	AALFPA_048248_2	ACTTGGTGTGTGGACCGTAG	497	Tetraspanin [Source:UniProtKB/TrEMBL;Acc:A0A023EKN0]	Tetraspanin, animals;Tetraspanin, EC2 domain superfamily;Tetraspanin/Peripherin	4	4	N/A	Yes; no SP
AALFPA_048248	AALFPA_048248_3	AACGAACCTGTTCTCCGGGG	400	Tetraspanin [Source:UniProtKB/TrEMBL;Acc:A0A023EKN0]	Tetraspanin, animals;Tetraspanin, EC2 domain superfamily;Tetraspanin/Peripherin	4	4	N/A	Yes; no SP
AALFPA_048248	AALFPA_048248_4	TAAGCACACCAGCGCCGATG	387	Tetraspanin [Source:UniProtKB/TrEMBL;Acc:A0A023EKN0]	Tetraspanin, animals;Tetraspanin, EC2 domain superfamily;Tetraspanin/Peripherin	4	4	N/A	Yes; no SP
AALFPA_048248	AALFPA_048248_5	GCATCTCCTGCTGCATGGTT	569	Tetraspanin [Source:UniProtKB/TrEMBL;Acc:A0A023EKN0]	Tetraspanin, animals;Tetraspanin, EC2 domain superfamily;Tetraspanin/Peripherin	4	4	N/A	Yes; no SP
AALFPA_048248	AALFPA_048248_6	TTCGTGACGATGCTCATCGG	483	Tetraspanin [Source:UniProtKB/TrEMBL;Acc:A0A023EKN0]	Tetraspanin, animals;Tetraspanin, EC2 domain superfamily;Tetraspanin/Peripherin	4	4	N/A	Yes; no SP
AALFPA_048248	AALFPA_048248_7	TAGCATGCATTTGTACTCCT	809	Tetraspanin [Source:UniProtKB/TrEMBL;Acc:A0A023EKN0]	Tetraspanin, animals;Tetraspanin, EC2 domain superfamily;Tetraspanin/Peripherin	4	4	N/A	Yes; no SP
AALFPA_048248	AALFPA_048248_8	CGGCAAGCGCTCGATCACCC	310	Tetraspanin [Source:UniProtKB/TrEMBL;Acc:A0A023EKN0]	Tetraspanin, animals;Tetraspanin, EC2 domain superfamily;Tetraspanin/Peripherin	4	4	N/A	Yes; no SP
AALFPA_048248	AALFPA_048248_9	CAGGAGCGGCTCAAGTGCTG	666	Tetraspanin [Source:UniProtKB/TrEMBL;Acc:A0A023EKN0]	Tetraspanin, animals;Tetraspanin, EC2 domain superfamily;Tetraspanin/Peripherin	4	4	N/A	Yes; no SP
AALFPA_048253	AALFPA_048253_1	GGGTGAGGGACAGATCCGAA	359	rac GTPase-activating protein 1-like, transcript variant X1, rac GTPase-activating protein 1-like, transcript variant X2	Rho GTPase-activating protein domain;Protein kinase C-like, phorbol ester/diacylglycerol-binding domain;Rho GTPase activation protein	0	0	N/A	No; no SP
AALFPA_048253	AALFPA_048253_2	TCGGACTACACACCGAACGT	528	rac GTPase-activating protein 1-like, transcript variant X1, rac GTPase-activating protein 1-like, transcript variant X2	Rho GTPase-activating protein domain;Protein kinase C-like, phorbol ester/diacylglycerol-binding domain;Rho GTPase activation protein	0	0	N/A	No; no SP
AALFPA_048253	AALFPA_048253_3	GCGCACACGTTTCCGACTTC	526	rac GTPase-activating protein 1-like, transcript variant X1, rac GTPase-activating protein 1-like, transcript variant X2	Rho GTPase-activating protein domain;Protein kinase C-like, phorbol ester/diacylglycerol-binding domain;Rho GTPase activation protein	0	0	N/A	No; no SP
AALFPA_048253	AALFPA_048253_4	CTGGAAGTGCTGAACCAGGT	460	rac GTPase-activating protein 1-like, transcript variant X1, rac GTPase-activating protein 1-like, transcript variant X2	Rho GTPase-activating protein domain;Protein kinase C-like, phorbol ester/diacylglycerol-binding domain;Rho GTPase activation protein	0	0	N/A	No; no SP
AALFPA_048253	AALFPA_048253_5	TCCGCTGGAAGTGCTGAACC	506	rac GTPase-activating protein 1-like, transcript variant X1, rac GTPase-activating protein 1-like, transcript variant X2	Rho GTPase-activating protein domain;Protein kinase C-like, phorbol ester/diacylglycerol-binding domain;Rho GTPase activation protein	0	0	N/A	No; no SP
AALFPA_048256	AALFPA_048256_1	GGCGTCGACTATCCTCAAAA	451	matrix metalloproteinase-19-like	Hemopexin-like domain;Peptidase M10, metallopeptidase;Peptidoglycan binding-like;Peptidase, metallopeptidase;Hemopexin-like repeats;Peptidase M10A;Matrix metalloproteinase-19;PGBD-like superfamily;Hemopexin-like domain superfamily	1	0	MMELLAVLAIFLCVFSFSLA	No; SP
AALFPA_048256	AALFPA_048256_2	CTTCGCGATCGAACACCCAA	405	matrix metalloproteinase-19-like	Hemopexin-like domain;Peptidase M10, metallopeptidase;Peptidoglycan binding-like;Peptidase, metallopeptidase;Hemopexin-like repeats;Peptidase M10A;Matrix metalloproteinase-19;PGBD-like superfamily;Hemopexin-like domain superfamily	1	0	MMELLAVLAIFLCVFSFSLA	No; SP
AALFPA_048256	AALFPA_048256_3	GAGGATAGTCGACGCCCTTT	545	matrix metalloproteinase-19-like	Hemopexin-like domain;Peptidase M10, metallopeptidase;Peptidoglycan binding-like;Peptidase, metallopeptidase;Hemopexin-like repeats;Peptidase M10A;Matrix metalloproteinase-19;PGBD-like superfamily;Hemopexin-like domain superfamily	1	0	MMELLAVLAIFLCVFSFSLA	No; SP
AALFPA_048256	AALFPA_048256_4	AAGGCGACATCTACGCTTCC	640	matrix metalloproteinase-19-like	Hemopexin-like domain;Peptidase M10, metallopeptidase;Peptidoglycan binding-like;Peptidase, metallopeptidase;Hemopexin-like repeats;Peptidase M10A;Matrix metalloproteinase-19;PGBD-like superfamily;Hemopexin-like domain superfamily	1	0	MMELLAVLAIFLCVFSFSLA	No; SP
AALFPA_048256	AALFPA_048256_5	TGGGTGTTCGATCGCGAAGT	462	matrix metalloproteinase-19-like	Hemopexin-like domain;Peptidase M10, metallopeptidase;Peptidoglycan binding-like;Peptidase, metallopeptidase;Hemopexin-like repeats;Peptidase M10A;Matrix metalloproteinase-19;PGBD-like superfamily;Hemopexin-like domain superfamily	1	0	MMELLAVLAIFLCVFSFSLA	No; SP
AALFPA_048263	AALFPA_048263_1	GTTCGAACTTGACCGGGCGG	372	lipase member H-A-like, transcript variant X1, lipase member H-A-like, transcript variant X2, lipase member H-A-like, transcript variant X6, lipase member H-A-like, transcript variant X5, lipase member H-A-like, transcript variant X4, lipase member H-A-like, transcript variant X3	Triacylglycerol lipase family;Lipase/vitellogenin;Alpha/Beta hydrolase fold;Lipase, N-terminal	1	0	N/A	No; no SP
AALFPA_048263	AALFPA_048263_2	ACCATTGTTGGGCCAAAAGT	412	lipase member H-A-like, transcript variant X1, lipase member H-A-like, transcript variant X2, lipase member H-A-like, transcript variant X6, lipase member H-A-like, transcript variant X5, lipase member H-A-like, transcript variant X4, lipase member H-A-like, transcript variant X3	Triacylglycerol lipase family;Lipase/vitellogenin;Alpha/Beta hydrolase fold;Lipase, N-terminal	1	0	N/A	No; no SP
AALFPA_048263	AALFPA_048263_3	CCGGTGATTCGATATACCCG	611	lipase member H-A-like, transcript variant X1, lipase member H-A-like, transcript variant X2, lipase member H-A-like, transcript variant X6, lipase member H-A-like, transcript variant X5, lipase member H-A-like, transcript variant X4, lipase member H-A-like, transcript variant X3	Triacylglycerol lipase family;Lipase/vitellogenin;Alpha/Beta hydrolase fold;Lipase, N-terminal	1	0	N/A	No; no SP
AALFPA_048263	AALFPA_048263_4	ATGAAGTGTTCGAACTTGAC	501	lipase member H-A-like, transcript variant X1, lipase member H-A-like, transcript variant X2, lipase member H-A-like, transcript variant X6, lipase member H-A-like, transcript variant X5, lipase member H-A-like, transcript variant X4, lipase member H-A-like, transcript variant X3	Triacylglycerol lipase family;Lipase/vitellogenin;Alpha/Beta hydrolase fold;Lipase, N-terminal	1	0	N/A	No; no SP
AALFPA_048263	AALFPA_048263_5	GAAGCAAGGATTGGGACCCT	357	lipase member H-A-like, transcript variant X1, lipase member H-A-like, transcript variant X2, lipase member H-A-like, transcript variant X6, lipase member H-A-like, transcript variant X5, lipase member H-A-like, transcript variant X4, lipase member H-A-like, transcript variant X3	Triacylglycerol lipase family;Lipase/vitellogenin;Alpha/Beta hydrolase fold;Lipase, N-terminal	1	0	N/A	No; no SP
AALFPA_048265	AALFPA_048265_1	GTCATGGGCATAATTTATAC	485	uncharacterized LOC109415909	N/A	4	4	N/A	No; no SP
AALFPA_048265	AALFPA_048265_2	AAATCAACTAATGGTATTGA	944	uncharacterized LOC109415909	N/A	4	4	N/A	No; no SP
AALFPA_048265	AALFPA_048265_3	CAATGAGCATCGTAATGCTG	1259	uncharacterized LOC109415909	N/A	4	4	N/A	No; no SP
AALFPA_048266	AALFPA_048266_1	CCACGCTTGCACGACCCAGC	511	uncharacterized LOC109621303	BRCT domain;Guanine nucleotide exchange factor Ect2;BRCT domain superfamily	0	0	N/A	No; no SP
AALFPA_048266	AALFPA_048266_10	ATCAATCAAAAAGCCAGTGA	517	uncharacterized LOC109621303	BRCT domain;Guanine nucleotide exchange factor Ect2;BRCT domain superfamily	0	0	N/A	No; no SP
AALFPA_048266	AALFPA_048266_2	GTACGCAATGACCTTCCGGT	596	uncharacterized LOC109621303	BRCT domain;Guanine nucleotide exchange factor Ect2;BRCT domain superfamily	0	0	N/A	No; no SP
AALFPA_048266	AALFPA_048266_3	GGTTTCGCTCTCCTCCGCCA	442	uncharacterized LOC109621303	BRCT domain;Guanine nucleotide exchange factor Ect2;BRCT domain superfamily	0	0	N/A	No; no SP
AALFPA_048266	AALFPA_048266_4	TCTTTCGGCGAGGCTGCGTT	565	uncharacterized LOC109621303	BRCT domain;Guanine nucleotide exchange factor Ect2;BRCT domain superfamily	0	0	N/A	No; no SP
AALFPA_048266	AALFPA_048266_5	GCGGACCACGGCCAACCGGA	429	uncharacterized LOC109621303	BRCT domain;Guanine nucleotide exchange factor Ect2;BRCT domain superfamily	0	0	N/A	No; no SP
AALFPA_048266	AALFPA_048266_6	GCGGTTCTTATCTTTCGGCG	273	uncharacterized LOC109621303	BRCT domain;Guanine nucleotide exchange factor Ect2;BRCT domain superfamily	0	0	N/A	No; no SP
AALFPA_048266	AALFPA_048266_7	GAGCGGCAACTTTAACGACT	512	uncharacterized LOC109621303	BRCT domain;Guanine nucleotide exchange factor Ect2;BRCT domain superfamily	0	0	N/A	No; no SP
AALFPA_048266	AALFPA_048266_8	TTCATTGAAAGTAGTTTCGA	425	uncharacterized LOC109621303	BRCT domain;Guanine nucleotide exchange factor Ect2;BRCT domain superfamily	0	0	N/A	No; no SP
AALFPA_048266	AALFPA_048266_9	AGTAGTTTCGATGGATGCGA	448	uncharacterized LOC109621303	BRCT domain;Guanine nucleotide exchange factor Ect2;BRCT domain superfamily	0	0	N/A	No; no SP
AALFPA_048275	AALFPA_048275_1	GGAAGTGGTCGGGATCCCGT	2160	ras-related protein rab7	Small GTPase;Small GTP-binding protein domain;P-loop containing nucleoside triphosphate hydrolase	0	0	N/A	No; no SP
AALFPA_048289	AALFPA_048289_1	GACCAACCATGGATTCTACC	489	solute carrier family 26 member 10-like	SLC26A/SulP transporter;STAS domain;SLC26A/SulP transporter domain;STAS domain superfamily	10	12	N/A	No; no SP
AALFPA_048289	AALFPA_048289_10	GAGCTCATTGCGGTTATTAG	402	solute carrier family 26 member 10-like	SLC26A/SulP transporter;STAS domain;SLC26A/SulP transporter domain;STAS domain superfamily	10	12	N/A	No; no SP
AALFPA_048289	AALFPA_048289_2	TTCCTTCACAACCCCAAGTA	430	solute carrier family 26 member 10-like	SLC26A/SulP transporter;STAS domain;SLC26A/SulP transporter domain;STAS domain superfamily	10	12	N/A	No; no SP
AALFPA_048289	AALFPA_048289_3	GGAGTGTGTTCCCGATTGTG	433	solute carrier family 26 member 10-like	SLC26A/SulP transporter;STAS domain;SLC26A/SulP transporter domain;STAS domain superfamily	10	12	N/A	No; no SP
AALFPA_048289	AALFPA_048289_4	GGAGAAGGAGAAGATCTCGA	485	solute carrier family 26 member 10-like	SLC26A/SulP transporter;STAS domain;SLC26A/SulP transporter domain;STAS domain superfamily	10	12	N/A	No; no SP
AALFPA_048289	AALFPA_048289_5	CTATCGGATACATTGGTGTC	538	solute carrier family 26 member 10-like	SLC26A/SulP transporter;STAS domain;SLC26A/SulP transporter domain;STAS domain superfamily	10	12	N/A	No; no SP
AALFPA_048289	AALFPA_048289_6	ACCGTGGACGCAACTACTAT	501	solute carrier family 26 member 10-like	SLC26A/SulP transporter;STAS domain;SLC26A/SulP transporter domain;STAS domain superfamily	10	12	N/A	No; no SP
AALFPA_048289	AALFPA_048289_7	GGTTCCGATCGAGCTCATTG	392	solute carrier family 26 member 10-like	SLC26A/SulP transporter;STAS domain;SLC26A/SulP transporter domain;STAS domain superfamily	10	12	N/A	No; no SP
AALFPA_048289	AALFPA_048289_8	CCCAACGATGAAGCATACCG	593	solute carrier family 26 member 10-like	SLC26A/SulP transporter;STAS domain;SLC26A/SulP transporter domain;STAS domain superfamily	10	12	N/A	No; no SP
AALFPA_048289	AALFPA_048289_9	TTGGTGTCCGGCTTCACCAC	719	solute carrier family 26 member 10-like	SLC26A/SulP transporter;STAS domain;SLC26A/SulP transporter domain;STAS domain superfamily	10	12	N/A	No; no SP
AALFPA_048291	AALFPA_048291_1	GTACCCGGCATCGAGGACGT	321	uncharacterized protein CG10915, transcript variant X2, uncharacterized protein CG10915, transcript variant X3, uncharacterized protein CG10915, transcript variant X1	Cortactin-binding protein-2, N-terminal	0	0	N/A	No; no SP
AALFPA_048291	AALFPA_048291_10	GATGAGCTGCCCTGGCGACA	344	uncharacterized protein CG10915, transcript variant X2, uncharacterized protein CG10915, transcript variant X3, uncharacterized protein CG10915, transcript variant X1	Cortactin-binding protein-2, N-terminal	0	0	N/A	No; no SP
AALFPA_048291	AALFPA_048291_2	CTGCCCTGGCGACACGGACC	254	uncharacterized protein CG10915, transcript variant X2, uncharacterized protein CG10915, transcript variant X3, uncharacterized protein CG10915, transcript variant X1	Cortactin-binding protein-2, N-terminal	0	0	N/A	No; no SP
AALFPA_048291	AALFPA_048291_3	GTGCTTGCAGTTCCCCTTCC	475	uncharacterized protein CG10915, transcript variant X2, uncharacterized protein CG10915, transcript variant X3, uncharacterized protein CG10915, transcript variant X1	Cortactin-binding protein-2, N-terminal	0	0	N/A	No; no SP
AALFPA_048291	AALFPA_048291_4	CAGCAATCGCATTTCGTGCT	699	uncharacterized protein CG10915, transcript variant X2, uncharacterized protein CG10915, transcript variant X3, uncharacterized protein CG10915, transcript variant X1	Cortactin-binding protein-2, N-terminal	0	0	N/A	No; no SP
AALFPA_048291	AALFPA_048291_5	ACTTGAGCTGCAGAAGATTC	575	uncharacterized protein CG10915, transcript variant X2, uncharacterized protein CG10915, transcript variant X3, uncharacterized protein CG10915, transcript variant X1	Cortactin-binding protein-2, N-terminal	0	0	N/A	No; no SP
AALFPA_048291	AALFPA_048291_6	CGGAACGGTACCCGGCATCG	415	uncharacterized protein CG10915, transcript variant X2, uncharacterized protein CG10915, transcript variant X3, uncharacterized protein CG10915, transcript variant X1	Cortactin-binding protein-2, N-terminal	0	0	N/A	No; no SP
AALFPA_048291	AALFPA_048291_7	CGACACGGACCGGGCGATTC	411	uncharacterized protein CG10915, transcript variant X2, uncharacterized protein CG10915, transcript variant X3, uncharacterized protein CG10915, transcript variant X1	Cortactin-binding protein-2, N-terminal	0	0	N/A	No; no SP
AALFPA_048291	AALFPA_048291_8	GCAGATCGTGCTGCTGTTGC	499	uncharacterized protein CG10915, transcript variant X2, uncharacterized protein CG10915, transcript variant X3, uncharacterized protein CG10915, transcript variant X1	Cortactin-binding protein-2, N-terminal	0	0	N/A	No; no SP
AALFPA_048291	AALFPA_048291_9	ATCGCCCGGTCCGTGTCGCC	483	uncharacterized protein CG10915, transcript variant X2, uncharacterized protein CG10915, transcript variant X3, uncharacterized protein CG10915, transcript variant X1	Cortactin-binding protein-2, N-terminal	0	0	N/A	No; no SP
AALFPA_048294	AALFPA_048294_1	GATGTGTTCAAAGAATGTGC	537	uncharacterized LOC109414779	Protein of unknown function DUF1676	2	0	MQRSSVQSSSSLLVALVFLLIGAALPVKS	No; SP
AALFPA_048294	AALFPA_048294_2	CCATCGATCCGATCGCATTC	451	uncharacterized LOC109414779	Protein of unknown function DUF1676	2	0	MQRSSVQSSSSLLVALVFLLIGAALPVKS	No; SP
AALFPA_048294	AALFPA_048294_3	CGATGGAGGCGGTGACAACA	572	uncharacterized LOC109414779	Protein of unknown function DUF1676	2	0	MQRSSVQSSSSLLVALVFLLIGAALPVKS	No; SP
AALFPA_048294	AALFPA_048294_4	AGTAACTTCCAGAATGCGAT	512	uncharacterized LOC109414779	Protein of unknown function DUF1676	2	0	MQRSSVQSSSSLLVALVFLLIGAALPVKS	No; SP
AALFPA_048294	AALFPA_048294_5	GTTTGGCGCCCTACCGGGGA	453	uncharacterized LOC109414779	Protein of unknown function DUF1676	2	0	MQRSSVQSSSSLLVALVFLLIGAALPVKS	No; SP
AALFPA_048294	AALFPA_048294_6	CCGAGTTTGGCGCCCTACCG	405	uncharacterized LOC109414779	Protein of unknown function DUF1676	2	0	MQRSSVQSSSSLLVALVFLLIGAALPVKS	No; SP
AALFPA_048294	AALFPA_048294_7	GCCCTACCGGGGATGGACCG	251	uncharacterized LOC109414779	Protein of unknown function DUF1676	2	0	MQRSSVQSSSSLLVALVFLLIGAALPVKS	No; SP
AALFPA_048294	AALFPA_048294_8	TCTCCTCCTCGGTCCATCCC	367	uncharacterized LOC109414779	Protein of unknown function DUF1676	2	0	MQRSSVQSSSSLLVALVFLLIGAALPVKS	No; SP
AALFPA_048298	AALFPA_048298_1	ATACGAACGCATCGGCGTGC	910	connectin-like	Leucine-rich repeat;Leucine-rich repeat, typical subtype	1	0	MLPSAMASTCYRHVTLVLLLLCVVTCPTES	Yes; SP
AALFPA_048298	AALFPA_048298_2	CGACGATCTCGTTACGCTCC	1146	connectin-like	Leucine-rich repeat;Leucine-rich repeat, typical subtype	1	0	MLPSAMASTCYRHVTLVLLLLCVVTCPTES	Yes; SP
AALFPA_048298	AALFPA_048298_3	AACCATCAACGGCAAACCAT	659	connectin-like	Leucine-rich repeat;Leucine-rich repeat, typical subtype	1	0	MLPSAMASTCYRHVTLVLLLLCVVTCPTES	Yes; SP
AALFPA_048302	AALFPA_048302_1	GCTGCTGGTGACGTCCCTCC	537	endothelin-converting enzyme homolog	Peptidase M13;Peptidase M13, N-terminal domain	1	1	N/A	No; no SP
AALFPA_048302	AALFPA_048302_10	TATGCTGTGCGCCCTGCATC	641	endothelin-converting enzyme homolog	Peptidase M13;Peptidase M13, N-terminal domain	1	1	N/A	No; no SP
AALFPA_048302	AALFPA_048302_2	AGTGGCGGCAGAGGCGGGGT	319	endothelin-converting enzyme homolog	Peptidase M13;Peptidase M13, N-terminal domain	1	1	N/A	No; no SP
AALFPA_048302	AALFPA_048302_3	CGGATCGGAACACTCGGGTG	600	endothelin-converting enzyme homolog	Peptidase M13;Peptidase M13, N-terminal domain	1	1	N/A	No; no SP
AALFPA_048302	AALFPA_048302_4	GCGGGCCGTCAAGAGTCCAC	446	endothelin-converting enzyme homolog	Peptidase M13;Peptidase M13, N-terminal domain	1	1	N/A	No; no SP
AALFPA_048302	AALFPA_048302_5	AGACGTTGCTCATAATTGAT	540	endothelin-converting enzyme homolog	Peptidase M13;Peptidase M13, N-terminal domain	1	1	N/A	No; no SP
AALFPA_048302	AALFPA_048302_6	GATGGGCGATGCCACCAGGA	364	endothelin-converting enzyme homolog	Peptidase M13;Peptidase M13, N-terminal domain	1	1	N/A	No; no SP
AALFPA_048302	AALFPA_048302_7	CGGTCCAGTTCGCCGGGAGA	352	endothelin-converting enzyme homolog	Peptidase M13;Peptidase M13, N-terminal domain	1	1	N/A	No; no SP
AALFPA_048302	AALFPA_048302_8	GAGGCGGGGTTGGACGAGAG	470	endothelin-converting enzyme homolog	Peptidase M13;Peptidase M13, N-terminal domain	1	1	N/A	No; no SP
AALFPA_048302	AALFPA_048302_9	CATTACGGCTGCCACGCTGC	586	endothelin-converting enzyme homolog	Peptidase M13;Peptidase M13, N-terminal domain	1	1	N/A	No; no SP
AALFPA_048310	AALFPA_048310_1	TTTCTTGAAGTTTCAAGACT	1304	putative GPI-anchor transamidase, transcript variant X1, putative GPI-anchor transamidase, transcript variant X2	Peptidase C13, legumain;GPI-anchor transamidase	0	0	MQTKDYFQTIITFLSIVLVLLNKNRCEA	No; SP
AALFPA_048310	AALFPA_048310_2	TCGATATGCATACTCGTTTG	2573	putative GPI-anchor transamidase, transcript variant X1, putative GPI-anchor transamidase, transcript variant X2	Peptidase C13, legumain;GPI-anchor transamidase	0	0	MQTKDYFQTIITFLSIVLVLLNKNRCEA	No; SP
AALFPA_048314	AALFPA_048314_1	GTGCCAAGGGACCTCAGTTA	472	modular serine protease-like	Serine proteases, trypsin domain;Low-density lipoprotein (LDL) receptor class A repeat;Peptidase S1, PA clan;Serine proteases, trypsin family, histidine active site;Low-density lipoprotein (LDL) receptor class A, conserved site;Sushi/SCR/CCP superfamily;LDL receptor-like superfamily	1	0	N/A	No; no SP
AALFPA_048314	AALFPA_048314_2	GTTCGAGCGTAGATCTTCGA	596	modular serine protease-like	Serine proteases, trypsin domain;Low-density lipoprotein (LDL) receptor class A repeat;Peptidase S1, PA clan;Serine proteases, trypsin family, histidine active site;Low-density lipoprotein (LDL) receptor class A, conserved site;Sushi/SCR/CCP superfamily;LDL receptor-like superfamily	1	0	N/A	No; no SP
AALFPA_048314	AALFPA_048314_3	TTCGAAGTGCGATGGTGTCG	443	modular serine protease-like	Serine proteases, trypsin domain;Low-density lipoprotein (LDL) receptor class A repeat;Peptidase S1, PA clan;Serine proteases, trypsin family, histidine active site;Low-density lipoprotein (LDL) receptor class A, conserved site;Sushi/SCR/CCP superfamily;LDL receptor-like superfamily	1	0	N/A	No; no SP
AALFPA_048314	AALFPA_048314_4	CTCACTCGCAAGATTTGCGC	309	modular serine protease-like	Serine proteases, trypsin domain;Low-density lipoprotein (LDL) receptor class A repeat;Peptidase S1, PA clan;Serine proteases, trypsin family, histidine active site;Low-density lipoprotein (LDL) receptor class A, conserved site;Sushi/SCR/CCP superfamily;LDL receptor-like superfamily	1	0	N/A	No; no SP
AALFPA_048314	AALFPA_048314_5	GGAAGATTCCTGTGTGCCAA	658	modular serine protease-like	Serine proteases, trypsin domain;Low-density lipoprotein (LDL) receptor class A repeat;Peptidase S1, PA clan;Serine proteases, trypsin family, histidine active site;Low-density lipoprotein (LDL) receptor class A, conserved site;Sushi/SCR/CCP superfamily;LDL receptor-like superfamily	1	0	N/A	No; no SP
AALFPA_048314	AALFPA_048314_6	GAAACTCTCACTTGTGTCGA	476	modular serine protease-like	Serine proteases, trypsin domain;Low-density lipoprotein (LDL) receptor class A repeat;Peptidase S1, PA clan;Serine proteases, trypsin family, histidine active site;Low-density lipoprotein (LDL) receptor class A, conserved site;Sushi/SCR/CCP superfamily;LDL receptor-like superfamily	1	0	N/A	No; no SP
AALFPA_048314	AALFPA_048314_7	CAGGCACCAGCGTCTGCCAG	303	modular serine protease-like	Serine proteases, trypsin domain;Low-density lipoprotein (LDL) receptor class A repeat;Peptidase S1, PA clan;Serine proteases, trypsin family, histidine active site;Low-density lipoprotein (LDL) receptor class A, conserved site;Sushi/SCR/CCP superfamily;LDL receptor-like superfamily	1	0	N/A	No; no SP
AALFPA_048314	AALFPA_048314_8	AAGATCTACGCTCGAACGAT	370	modular serine protease-like	Serine proteases, trypsin domain;Low-density lipoprotein (LDL) receptor class A repeat;Peptidase S1, PA clan;Serine proteases, trypsin family, histidine active site;Low-density lipoprotein (LDL) receptor class A, conserved site;Sushi/SCR/CCP superfamily;LDL receptor-like superfamily	1	0	N/A	No; no SP
AALFPA_048314	AALFPA_048314_9	ACTGAGGTCCCTTGGCACAC	668	modular serine protease-like	Serine proteases, trypsin domain;Low-density lipoprotein (LDL) receptor class A repeat;Peptidase S1, PA clan;Serine proteases, trypsin family, histidine active site;Low-density lipoprotein (LDL) receptor class A, conserved site;Sushi/SCR/CCP superfamily;LDL receptor-like superfamily	1	0	N/A	No; no SP
AALFPA_048315	AALFPA_048315_1	GTTGAACGGAAGCTGCGGCC	538	endoplasmic reticulum mannosyl-oligosaccharide 1,2-alpha-mannosidase	Glycoside hydrolase family 47;Seven-hairpin glycosidases	1	1	N/A	No; no SP
AALFPA_048315	AALFPA_048315_10	AACAGCAACAATGACATGCG	508	endoplasmic reticulum mannosyl-oligosaccharide 1,2-alpha-mannosidase	Glycoside hydrolase family 47;Seven-hairpin glycosidases	1	1	N/A	No; no SP
AALFPA_048315	AALFPA_048315_2	ATATCTTTGCTGCTGCCCAT	353	endoplasmic reticulum mannosyl-oligosaccharide 1,2-alpha-mannosidase	Glycoside hydrolase family 47;Seven-hairpin glycosidases	1	1	N/A	No; no SP
AALFPA_048315	AALFPA_048315_3	GATCTTTGAAAGGAGCGATT	357	endoplasmic reticulum mannosyl-oligosaccharide 1,2-alpha-mannosidase	Glycoside hydrolase family 47;Seven-hairpin glycosidases	1	1	N/A	No; no SP
AALFPA_048315	AALFPA_048315_4	GGCAATACGGGACTCCCGAC	436	endoplasmic reticulum mannosyl-oligosaccharide 1,2-alpha-mannosidase	Glycoside hydrolase family 47;Seven-hairpin glycosidases	1	1	N/A	No; no SP
AALFPA_048315	AALFPA_048315_5	CCACCAGTACGATCCAGATT	717	endoplasmic reticulum mannosyl-oligosaccharide 1,2-alpha-mannosidase	Glycoside hydrolase family 47;Seven-hairpin glycosidases	1	1	N/A	No; no SP
AALFPA_048315	AALFPA_048315_6	TATCTGCTGCAGCTAAATGT	610	endoplasmic reticulum mannosyl-oligosaccharide 1,2-alpha-mannosidase	Glycoside hydrolase family 47;Seven-hairpin glycosidases	1	1	N/A	No; no SP
AALFPA_048315	AALFPA_048315_7	GTGAAGGAAGTCAACTTGCT	308	endoplasmic reticulum mannosyl-oligosaccharide 1,2-alpha-mannosidase	Glycoside hydrolase family 47;Seven-hairpin glycosidases	1	1	N/A	No; no SP
AALFPA_048315	AALFPA_048315_8	GAACCGGAGGTCAACGCCGG	383	endoplasmic reticulum mannosyl-oligosaccharide 1,2-alpha-mannosidase	Glycoside hydrolase family 47;Seven-hairpin glycosidases	1	1	N/A	No; no SP
AALFPA_048315	AALFPA_048315_9	TGACGATAATCGACAACCTT	459	endoplasmic reticulum mannosyl-oligosaccharide 1,2-alpha-mannosidase	Glycoside hydrolase family 47;Seven-hairpin glycosidases	1	1	N/A	No; no SP
AALFPA_048318	AALFPA_048318_1	AAGAATCGTTTGATAACCCT	475	diphosphomevalonate decarboxylase-like, transcript variant X2, diphosphomevalonate decarboxylase-like, transcript variant X1	Diphosphomevalonate/phosphomevalonate decarboxylase;GHMP kinase N-terminal domain;Ribosomal protein S5 domain 2-type fold;Diphosphomevalonate decarboxylase;GHMP kinase, C-terminal domain superfamily;Mvd1, C-terminal	0	0	N/A	No; no SP
AALFPA_048318	AALFPA_048318_10	GCTACTGAGTCTGTTCCGTC	503	diphosphomevalonate decarboxylase-like, transcript variant X2, diphosphomevalonate decarboxylase-like, transcript variant X1	Diphosphomevalonate/phosphomevalonate decarboxylase;GHMP kinase N-terminal domain;Ribosomal protein S5 domain 2-type fold;Diphosphomevalonate decarboxylase;GHMP kinase, C-terminal domain superfamily;Mvd1, C-terminal	0	0	N/A	No; no SP
AALFPA_048318	AALFPA_048318_2	GGTGGACAGCGTCGCACTAA	463	diphosphomevalonate decarboxylase-like, transcript variant X2, diphosphomevalonate decarboxylase-like, transcript variant X1	Diphosphomevalonate/phosphomevalonate decarboxylase;GHMP kinase N-terminal domain;Ribosomal protein S5 domain 2-type fold;Diphosphomevalonate decarboxylase;GHMP kinase, C-terminal domain superfamily;Mvd1, C-terminal	0	0	N/A	No; no SP
AALFPA_048318	AALFPA_048318_3	AAAAAGGGCGAGCGACCGGA	358	diphosphomevalonate decarboxylase-like, transcript variant X2, diphosphomevalonate decarboxylase-like, transcript variant X1	Diphosphomevalonate/phosphomevalonate decarboxylase;GHMP kinase N-terminal domain;Ribosomal protein S5 domain 2-type fold;Diphosphomevalonate decarboxylase;GHMP kinase, C-terminal domain superfamily;Mvd1, C-terminal	0	0	N/A	No; no SP
AALFPA_048318	AALFPA_048318_4	ATTTCCGGCCAAAAGTCGTG	378	diphosphomevalonate decarboxylase-like, transcript variant X2, diphosphomevalonate decarboxylase-like, transcript variant X1	Diphosphomevalonate/phosphomevalonate decarboxylase;GHMP kinase N-terminal domain;Ribosomal protein S5 domain 2-type fold;Diphosphomevalonate decarboxylase;GHMP kinase, C-terminal domain superfamily;Mvd1, C-terminal	0	0	N/A	No; no SP
AALFPA_048318	AALFPA_048318_5	TCCATCGCTCGCCAGGGAAG	463	diphosphomevalonate decarboxylase-like, transcript variant X2, diphosphomevalonate decarboxylase-like, transcript variant X1	Diphosphomevalonate/phosphomevalonate decarboxylase;GHMP kinase N-terminal domain;Ribosomal protein S5 domain 2-type fold;Diphosphomevalonate decarboxylase;GHMP kinase, C-terminal domain superfamily;Mvd1, C-terminal	0	0	N/A	No; no SP
AALFPA_048318	AALFPA_048318_6	TACACTCCGGATTTGTACAG	577	diphosphomevalonate decarboxylase-like, transcript variant X2, diphosphomevalonate decarboxylase-like, transcript variant X1	Diphosphomevalonate/phosphomevalonate decarboxylase;GHMP kinase N-terminal domain;Ribosomal protein S5 domain 2-type fold;Diphosphomevalonate decarboxylase;GHMP kinase, C-terminal domain superfamily;Mvd1, C-terminal	0	0	N/A	No; no SP
AALFPA_048318	AALFPA_048318_7	GTGCGTTCCCCAGCACACCA	439	diphosphomevalonate decarboxylase-like, transcript variant X2, diphosphomevalonate decarboxylase-like, transcript variant X1	Diphosphomevalonate/phosphomevalonate decarboxylase;GHMP kinase N-terminal domain;Ribosomal protein S5 domain 2-type fold;Diphosphomevalonate decarboxylase;GHMP kinase, C-terminal domain superfamily;Mvd1, C-terminal	0	0	N/A	No; no SP
AALFPA_048318	AALFPA_048318_8	GTCGTGTGGCACCAGCTGAA	684	diphosphomevalonate decarboxylase-like, transcript variant X2, diphosphomevalonate decarboxylase-like, transcript variant X1	Diphosphomevalonate/phosphomevalonate decarboxylase;GHMP kinase N-terminal domain;Ribosomal protein S5 domain 2-type fold;Diphosphomevalonate decarboxylase;GHMP kinase, C-terminal domain superfamily;Mvd1, C-terminal	0	0	N/A	No; no SP
AALFPA_048318	AALFPA_048318_9	GCACACCACGGATCTAGTGG	417	diphosphomevalonate decarboxylase-like, transcript variant X2, diphosphomevalonate decarboxylase-like, transcript variant X1	Diphosphomevalonate/phosphomevalonate decarboxylase;GHMP kinase N-terminal domain;Ribosomal protein S5 domain 2-type fold;Diphosphomevalonate decarboxylase;GHMP kinase, C-terminal domain superfamily;Mvd1, C-terminal	0	0	N/A	No; no SP
AALFPA_048335	AALFPA_048335_1	AGTCAACCTCACCTGGGAGG	322	uncharacterized LOC109429890	N/A	1	1	N/A	No; no SP
AALFPA_048335	AALFPA_048335_10	CACCGTCATGCTGTACTGTT	552	uncharacterized LOC109429890	N/A	1	1	N/A	No; no SP
AALFPA_048335	AALFPA_048335_2	TGAACCGGTTGTGGTGGCCT	537	uncharacterized LOC109429890	N/A	1	1	N/A	No; no SP
AALFPA_048335	AALFPA_048335_3	TTGCTGCCGGCGGCCTCCGC	355	uncharacterized LOC109429890	N/A	1	1	N/A	No; no SP
AALFPA_048335	AALFPA_048335_4	TGATCACCCGGTCGCGTCTG	364	uncharacterized LOC109429890	N/A	1	1	N/A	No; no SP
AALFPA_048335	AALFPA_048335_5	CTACTGCGAGATGCAGAACT	507	uncharacterized LOC109429890	N/A	1	1	N/A	No; no SP
AALFPA_048335	AALFPA_048335_6	TGTACCGGAAGTTTCTGGCG	541	uncharacterized LOC109429890	N/A	1	1	N/A	No; no SP
AALFPA_048335	AALFPA_048335_7	TCTTCTGGCAGCAATTAGTT	525	uncharacterized LOC109429890	N/A	1	1	N/A	No; no SP
AALFPA_048335	AALFPA_048335_8	AATATTTGGTGGCCATCCTT	364	uncharacterized LOC109429890	N/A	1	1	N/A	No; no SP
AALFPA_048335	AALFPA_048335_9	ACGGACGATTCCGAGGATAG	607	uncharacterized LOC109429890	N/A	1	1	N/A	No; no SP
AALFPA_048338	AALFPA_048338_1	TCCGGACGTGATGTTCGTCG	569	platelet-activating factor acetylhydrolase IB subunit beta homolog, transcript variant X1, platelet-activating factor acetylhydrolase IB subunit beta homolog, transcript variant X2	N/A	0	0	N/A	No; no SP
AALFPA_048338	AALFPA_048338_2	TAGCGATAGTGCTGAGGAGG	592	platelet-activating factor acetylhydrolase IB subunit beta homolog, transcript variant X1, platelet-activating factor acetylhydrolase IB subunit beta homolog, transcript variant X2	N/A	0	0	N/A	No; no SP
AALFPA_048338	AALFPA_048338_3	GGTCGAGGGGCTGCTGGAAT	414	platelet-activating factor acetylhydrolase IB subunit beta homolog, transcript variant X1, platelet-activating factor acetylhydrolase IB subunit beta homolog, transcript variant X2	N/A	0	0	N/A	No; no SP
AALFPA_048338	AALFPA_048338_4	GTTCGTCGGGGACTGTATTC	314	platelet-activating factor acetylhydrolase IB subunit beta homolog, transcript variant X1, platelet-activating factor acetylhydrolase IB subunit beta homolog, transcript variant X2	N/A	0	0	N/A	No; no SP
AALFPA_048338	AALFPA_048338_5	GTGCTGAGGAGGTGGTCGAG	496	platelet-activating factor acetylhydrolase IB subunit beta homolog, transcript variant X1, platelet-activating factor acetylhydrolase IB subunit beta homolog, transcript variant X2	N/A	0	0	N/A	No; no SP
AALFPA_048338	AALFPA_048338_6	TACCTGAATCTGACCAACGT	402	platelet-activating factor acetylhydrolase IB subunit beta homolog, transcript variant X1, platelet-activating factor acetylhydrolase IB subunit beta homolog, transcript variant X2	N/A	0	0	N/A	No; no SP
AALFPA_048338	AALFPA_048338_7	GGAGGTGGTCGAGGGGCTGC	484	platelet-activating factor acetylhydrolase IB subunit beta homolog, transcript variant X1, platelet-activating factor acetylhydrolase IB subunit beta homolog, transcript variant X2	N/A	0	0	N/A	No; no SP
AALFPA_048342	AALFPA_048342_1	CCTCAACGGGGGAAGCGGAT	545	sphingomyelin phosphodiesterase 4-like	Sphingomyelin phosphodiesterase 4	1	2	N/A	No; no SP
AALFPA_048342	AALFPA_048342_10	ACAACATCAGAACGTTCCGT	587	sphingomyelin phosphodiesterase 4-like	Sphingomyelin phosphodiesterase 4	1	2	N/A	No; no SP
AALFPA_048342	AALFPA_048342_2	GCATCCGACGGCACTCACTC	385	sphingomyelin phosphodiesterase 4-like	Sphingomyelin phosphodiesterase 4	1	2	N/A	No; no SP
AALFPA_048342	AALFPA_048342_3	GTCATCACTGGAATAGCCGC	375	sphingomyelin phosphodiesterase 4-like	Sphingomyelin phosphodiesterase 4	1	2	N/A	No; no SP
AALFPA_048342	AALFPA_048342_4	ATTCGGGAACAGTGCGGAGC	561	sphingomyelin phosphodiesterase 4-like	Sphingomyelin phosphodiesterase 4	1	2	N/A	No; no SP
AALFPA_048342	AALFPA_048342_5	CGTCGACTGCTGGCTTCGGC	461	sphingomyelin phosphodiesterase 4-like	Sphingomyelin phosphodiesterase 4	1	2	N/A	No; no SP
AALFPA_048342	AALFPA_048342_6	TGTGTAGGCGACCAGATTGT	642	sphingomyelin phosphodiesterase 4-like	Sphingomyelin phosphodiesterase 4	1	2	N/A	No; no SP
AALFPA_048342	AALFPA_048342_7	ATTCTGGTCAAGCAGCTGCA	647	sphingomyelin phosphodiesterase 4-like	Sphingomyelin phosphodiesterase 4	1	2	N/A	No; no SP
AALFPA_048342	AALFPA_048342_8	CAAGTGGCATGACGGGACCC	376	sphingomyelin phosphodiesterase 4-like	Sphingomyelin phosphodiesterase 4	1	2	N/A	No; no SP
AALFPA_048342	AALFPA_048342_9	ACCCGGGACTCCCGGTAGAC	328	sphingomyelin phosphodiesterase 4-like	Sphingomyelin phosphodiesterase 4	1	2	N/A	No; no SP
AALFPA_048347	AALFPA_048347_1	CGGTTTGTAGTCACGGTCTA	631	uncharacterized LOC115256677	C2 domain;Synaptotagmin-12;C2 domain superfamily	1	1	N/A	No; no SP
AALFPA_048347	AALFPA_048347_10	CGTGACTACAAACCGCAGTA	657	uncharacterized LOC115256677	C2 domain;Synaptotagmin-12;C2 domain superfamily	1	1	N/A	No; no SP
AALFPA_048347	AALFPA_048347_2	GCTGGTCTTAGTGGTTGGGG	452	uncharacterized LOC115256677	C2 domain;Synaptotagmin-12;C2 domain superfamily	1	1	N/A	No; no SP
AALFPA_048347	AALFPA_048347_3	CCGCAGTACGGTCAAGGATC	430	uncharacterized LOC115256677	C2 domain;Synaptotagmin-12;C2 domain superfamily	1	1	N/A	No; no SP
AALFPA_048347	AALFPA_048347_4	AGAAGTTTCGGGGATATGAG	476	uncharacterized LOC115256677	C2 domain;Synaptotagmin-12;C2 domain superfamily	1	1	N/A	No; no SP
AALFPA_048347	AALFPA_048347_5	GTCGCCGGAGAAACTGACCA	633	uncharacterized LOC115256677	C2 domain;Synaptotagmin-12;C2 domain superfamily	1	1	N/A	No; no SP
AALFPA_048347	AALFPA_048347_6	AGAGTATTCGACGGTCACTT	487	uncharacterized LOC115256677	C2 domain;Synaptotagmin-12;C2 domain superfamily	1	1	N/A	No; no SP
AALFPA_048347	AALFPA_048347_7	AAGACCAGCACCCTCACCCA	477	uncharacterized LOC115256677	C2 domain;Synaptotagmin-12;C2 domain superfamily	1	1	N/A	No; no SP
AALFPA_048347	AALFPA_048347_8	ACCGCACAGCAGAACCCTTT	477	uncharacterized LOC115256677	C2 domain;Synaptotagmin-12;C2 domain superfamily	1	1	N/A	No; no SP
AALFPA_048347	AALFPA_048347_9	AGTTTAGGTTCCTTGGGTGA	480	uncharacterized LOC115256677	C2 domain;Synaptotagmin-12;C2 domain superfamily	1	1	N/A	No; no SP
AALFPA_048356	AALFPA_048356_1	GAGCGCAAAATGAAATCTAC	1428	trichohyalin-like, transcript variant X1, trichohyalin-like, transcript variant X4, trichohyalin-like, transcript variant X5, trichohyalin-like, transcript variant X6, trichohyalin-like, transcript variant X3, trichohyalin-like, transcript variant X2	Active zone protein ELKS	0	0	N/A	No; no SP
AALFPA_048356	AALFPA_048356_2	TGTCGCAACGTGATTGCAGC	2423	trichohyalin-like, transcript variant X1, trichohyalin-like, transcript variant X4, trichohyalin-like, transcript variant X5, trichohyalin-like, transcript variant X6, trichohyalin-like, transcript variant X3, trichohyalin-like, transcript variant X2	Active zone protein ELKS	0	0	N/A	No; no SP
AALFPA_048364	AALFPA_048364_1	TTCCGAATGGGAAACGTGGT	681	probable cytochrome P450 6a14	Cytochrome P450;Cytochrome P450, E-class, group II;Cytochrome P450, conserved site;Cytochrome P450 superfamily	0	0	MWIYFLLSAIALLTLLVRRKYS	No; SP
AALFPA_048364	AALFPA_048364_10	TAGAAGTCTCGTATCCTCCC	621	probable cytochrome P450 6a14	Cytochrome P450;Cytochrome P450, E-class, group II;Cytochrome P450, conserved site;Cytochrome P450 superfamily	0	0	MWIYFLLSAIALLTLLVRRKYS	No; SP
AALFPA_048364	AALFPA_048364_2	TCATCAAGAACATTCTTGTT	499	probable cytochrome P450 6a14	Cytochrome P450;Cytochrome P450, E-class, group II;Cytochrome P450, conserved site;Cytochrome P450 superfamily	0	0	MWIYFLLSAIALLTLLVRRKYS	No; SP
AALFPA_048364	AALFPA_048364_3	CGAATGGACACGATCTCCAA	455	probable cytochrome P450 6a14	Cytochrome P450;Cytochrome P450, E-class, group II;Cytochrome P450, conserved site;Cytochrome P450 superfamily	0	0	MWIYFLLSAIALLTLLVRRKYS	No; SP
AALFPA_048364	AALFPA_048364_4	TTCGACGAAAGTATTCCTAT	452	probable cytochrome P450 6a14	Cytochrome P450;Cytochrome P450, E-class, group II;Cytochrome P450, conserved site;Cytochrome P450 superfamily	0	0	MWIYFLLSAIALLTLLVRRKYS	No; SP
AALFPA_048364	AALFPA_048364_5	ATCTTTCCGGACGAGAAGGT	393	probable cytochrome P450 6a14	Cytochrome P450;Cytochrome P450, E-class, group II;Cytochrome P450, conserved site;Cytochrome P450 superfamily	0	0	MWIYFLLSAIALLTLLVRRKYS	No; SP
AALFPA_048364	AALFPA_048364_6	CGATACTGGAAATAGCCGAT	440	probable cytochrome P450 6a14	Cytochrome P450;Cytochrome P450, E-class, group II;Cytochrome P450, conserved site;Cytochrome P450 superfamily	0	0	MWIYFLLSAIALLTLLVRRKYS	No; SP
AALFPA_048364	AALFPA_048364_7	TCGTCGCAAATTGGTCCACT	557	probable cytochrome P450 6a14	Cytochrome P450;Cytochrome P450, E-class, group II;Cytochrome P450, conserved site;Cytochrome P450 superfamily	0	0	MWIYFLLSAIALLTLLVRRKYS	No; SP
AALFPA_048364	AALFPA_048364_8	GTACATTCCGGCGAAGGGAT	579	probable cytochrome P450 6a14	Cytochrome P450;Cytochrome P450, E-class, group II;Cytochrome P450, conserved site;Cytochrome P450 superfamily	0	0	MWIYFLLSAIALLTLLVRRKYS	No; SP
AALFPA_048364	AALFPA_048364_9	TTTCTTGGCTCGATTTACCA	441	probable cytochrome P450 6a14	Cytochrome P450;Cytochrome P450, E-class, group II;Cytochrome P450, conserved site;Cytochrome P450 superfamily	0	0	MWIYFLLSAIALLTLLVRRKYS	No; SP
AALFPA_048365	AALFPA_048365_1	TCCTTCTCGTTCGGTACCTT	1061	transcriptional regulator ATRX homolog	SNF2, N-terminal;Helicase superfamily 1/2, ATP-binding domain;P-loop containing nucleoside triphosphate hydrolase;ATPase ARIP4-like	0	0	N/A	No; no SP
AALFPA_048365	AALFPA_048365_2	GGTCACATTCAAGCCAGGGC	1051	transcriptional regulator ATRX homolog	SNF2, N-terminal;Helicase superfamily 1/2, ATP-binding domain;P-loop containing nucleoside triphosphate hydrolase;ATPase ARIP4-like	0	0	N/A	No; no SP
AALFPA_048365	AALFPA_048365_3	AAAGCGATTGCGGGAAAAAT	764	transcriptional regulator ATRX homolog	SNF2, N-terminal;Helicase superfamily 1/2, ATP-binding domain;P-loop containing nucleoside triphosphate hydrolase;ATPase ARIP4-like	0	0	N/A	No; no SP
AALFPA_048365	AALFPA_048365_4	TGATACAGCGCTTGAAGCTA	1050	transcriptional regulator ATRX homolog	SNF2, N-terminal;Helicase superfamily 1/2, ATP-binding domain;P-loop containing nucleoside triphosphate hydrolase;ATPase ARIP4-like	0	0	N/A	No; no SP
AALFPA_048372	AALFPA_048372_1	GTTTGGAGGCGAAAGTGCCT	404	mucin-5AC-like, transcript variant X2, mucin-5AC-like, transcript variant X3, mucin-5AC-like, transcript variant X1	N/A	1	0	MRWSRLLITTALSLFVIFGLIDAINA	No; SP
AALFPA_048372	AALFPA_048372_10	CTGGTCGTAGTAGTGGGCTT	349	mucin-5AC-like, transcript variant X2, mucin-5AC-like, transcript variant X3, mucin-5AC-like, transcript variant X1	N/A	1	0	MRWSRLLITTALSLFVIFGLIDAINA	No; SP
AALFPA_048372	AALFPA_048372_2	TATCTGAGAAGATGGCGCTG	593	mucin-5AC-like, transcript variant X2, mucin-5AC-like, transcript variant X3, mucin-5AC-like, transcript variant X1	N/A	1	0	MRWSRLLITTALSLFVIFGLIDAINA	No; SP
AALFPA_048372	AALFPA_048372_3	ATAAGGGGTCGTCGGAAGAG	519	mucin-5AC-like, transcript variant X2, mucin-5AC-like, transcript variant X3, mucin-5AC-like, transcript variant X1	N/A	1	0	MRWSRLLITTALSLFVIFGLIDAINA	No; SP
AALFPA_048372	AALFPA_048372_4	CACAACTTCCTCAACCTCAT	372	mucin-5AC-like, transcript variant X2, mucin-5AC-like, transcript variant X3, mucin-5AC-like, transcript variant X1	N/A	1	0	MRWSRLLITTALSLFVIFGLIDAINA	No; SP
AALFPA_048372	AALFPA_048372_5	ATCGGAAAACGCTTGGATTA	469	mucin-5AC-like, transcript variant X2, mucin-5AC-like, transcript variant X3, mucin-5AC-like, transcript variant X1	N/A	1	0	MRWSRLLITTALSLFVIFGLIDAINA	No; SP
AALFPA_048372	AALFPA_048372_6	CTACCAAGAATCTTCCACCG	489	mucin-5AC-like, transcript variant X2, mucin-5AC-like, transcript variant X3, mucin-5AC-like, transcript variant X1	N/A	1	0	MRWSRLLITTALSLFVIFGLIDAINA	No; SP
AALFPA_048372	AALFPA_048372_7	TGTGGTGGTGCTGGTGGCCA	534	mucin-5AC-like, transcript variant X2, mucin-5AC-like, transcript variant X3, mucin-5AC-like, transcript variant X1	N/A	1	0	MRWSRLLITTALSLFVIFGLIDAINA	No; SP
AALFPA_048372	AALFPA_048372_8	AAAGGAGGTTCCACGATTTA	398	mucin-5AC-like, transcript variant X2, mucin-5AC-like, transcript variant X3, mucin-5AC-like, transcript variant X1	N/A	1	0	MRWSRLLITTALSLFVIFGLIDAINA	No; SP
AALFPA_048372	AALFPA_048372_9	GGAAAGTCGAACTAGGGGAA	405	mucin-5AC-like, transcript variant X2, mucin-5AC-like, transcript variant X3, mucin-5AC-like, transcript variant X1	N/A	1	0	MRWSRLLITTALSLFVIFGLIDAINA	No; SP
AALFPA_048376	AALFPA_048376_1	AGGAATAGAGCAGCACCACC	1211	uncharacterized LOC109426010, transcript variant X2, uncharacterized LOC109426010, transcript variant X1	Protein of unknown function DUF4728	4	4	N/A	No; no SP
AALFPA_048376	AALFPA_048376_2	GTTGGAGTACACCATTGCCA	892	uncharacterized LOC109426010, transcript variant X2, uncharacterized LOC109426010, transcript variant X1	Protein of unknown function DUF4728	4	4	N/A	No; no SP
AALFPA_048376	AALFPA_048376_3	ATAGAGCAGCACCACCAGGA	1238	uncharacterized LOC109426010, transcript variant X2, uncharacterized LOC109426010, transcript variant X1	Protein of unknown function DUF4728	4	4	N/A	No; no SP
AALFPA_048395	AALFPA_048395_1	CTTCGTCGAACAGTCCAGTA	489	platelet glycoprotein V-like, transcript variant X2, platelet glycoprotein V-like, transcript variant X1	Leucine-rich repeat;Leucine-rich repeat, typical subtype	1	1	MTRLCNRNNNSKIWLLLLALIANGHT	No; SP
AALFPA_048395	AALFPA_048395_2	TCCAGAAGATCGAAGGTTTG	531	platelet glycoprotein V-like, transcript variant X2, platelet glycoprotein V-like, transcript variant X1	Leucine-rich repeat;Leucine-rich repeat, typical subtype	1	1	MTRLCNRNNNSKIWLLLLALIANGHT	No; SP
AALFPA_048395	AALFPA_048395_3	CAGCTTGGGGTTGTTAGTGC	569	platelet glycoprotein V-like, transcript variant X2, platelet glycoprotein V-like, transcript variant X1	Leucine-rich repeat;Leucine-rich repeat, typical subtype	1	1	MTRLCNRNNNSKIWLLLLALIANGHT	No; SP
AALFPA_048395	AALFPA_048395_4	CCTCGGTAGCCGGCAACTGC	243	platelet glycoprotein V-like, transcript variant X2, platelet glycoprotein V-like, transcript variant X1	Leucine-rich repeat;Leucine-rich repeat, typical subtype	1	1	MTRLCNRNNNSKIWLLLLALIANGHT	No; SP
AALFPA_048395	AALFPA_048395_5	CGAAGGTTTGCGGGAGCTGC	351	platelet glycoprotein V-like, transcript variant X2, platelet glycoprotein V-like, transcript variant X1	Leucine-rich repeat;Leucine-rich repeat, typical subtype	1	1	MTRLCNRNNNSKIWLLLLALIANGHT	No; SP
AALFPA_048395	AALFPA_048395_6	GGCAGTGCCGACAGATCGTA	478	platelet glycoprotein V-like, transcript variant X2, platelet glycoprotein V-like, transcript variant X1	Leucine-rich repeat;Leucine-rich repeat, typical subtype	1	1	MTRLCNRNNNSKIWLLLLALIANGHT	No; SP
AALFPA_048395	AALFPA_048395_7	CGAAACCCCGTACGATCTGT	422	platelet glycoprotein V-like, transcript variant X2, platelet glycoprotein V-like, transcript variant X1	Leucine-rich repeat;Leucine-rich repeat, typical subtype	1	1	MTRLCNRNNNSKIWLLLLALIANGHT	No; SP
AALFPA_048405	AALFPA_048405_1	TCGTTTACCGGCGCCCGAAT	537	lethal(2)neighbour of tid protein 2	Glycosyltransferase, ALG3	9	12	N/A	No; no SP
AALFPA_048405	AALFPA_048405_10	TCCATTCGATTTACGTCCTG	362	lethal(2)neighbour of tid protein 2	Glycosyltransferase, ALG3	9	12	N/A	No; no SP
AALFPA_048405	AALFPA_048405_2	AGTATGAGCCACGACACCAG	626	lethal(2)neighbour of tid protein 2	Glycosyltransferase, ALG3	9	12	N/A	No; no SP
AALFPA_048405	AALFPA_048405_3	TCCTTCGCACTCCTGCATGT	633	lethal(2)neighbour of tid protein 2	Glycosyltransferase, ALG3	9	12	N/A	No; no SP
AALFPA_048405	AALFPA_048405_4	GGTGCAAAATGTGCCGTACA	495	lethal(2)neighbour of tid protein 2	Glycosyltransferase, ALG3	9	12	N/A	No; no SP
AALFPA_048405	AALFPA_048405_5	AAACCTGCGGGGTAGACCAG	292	lethal(2)neighbour of tid protein 2	Glycosyltransferase, ALG3	9	12	N/A	No; no SP
AALFPA_048405	AALFPA_048405_6	CGAGGCAGCACGGCTGGCCA	351	lethal(2)neighbour of tid protein 2	Glycosyltransferase, ALG3	9	12	N/A	No; no SP
AALFPA_048405	AALFPA_048405_7	GTCCACAACGTTACCTTGGT	736	lethal(2)neighbour of tid protein 2	Glycosyltransferase, ALG3	9	12	N/A	No; no SP
AALFPA_048405	AALFPA_048405_8	TGCGGCTTTACAGCAAGACC	660	lethal(2)neighbour of tid protein 2	Glycosyltransferase, ALG3	9	12	N/A	No; no SP
AALFPA_048405	AALFPA_048405_9	CTGGCACAGTACATCTTCGT	527	lethal(2)neighbour of tid protein 2	Glycosyltransferase, ALG3	9	12	N/A	No; no SP
AALFPA_048411	AALFPA_048411_1	TTGTTGAACGACCCCGGATG	368	acetylcholinesterase, transcript variant X1, acetylcholinesterase, transcript variant X2	Cholinesterase;Acetylcholinesterase, insect;Carboxylesterase, type B;Carboxylesterase type B, conserved site;Carboxylesterase type B, active site;Alpha/Beta hydrolase fold	2	0	MSTVVRLWCNMISLLLCITVISPAYG	Yes; SP
AALFPA_048411	AALFPA_048411_10	CGCCAGCACCAGTCCAAAGG	317	acetylcholinesterase, transcript variant X1, acetylcholinesterase, transcript variant X2	Cholinesterase;Acetylcholinesterase, insect;Carboxylesterase, type B;Carboxylesterase type B, conserved site;Carboxylesterase type B, active site;Alpha/Beta hydrolase fold	2	0	MSTVVRLWCNMISLLLCITVISPAYG	Yes; SP
AALFPA_048411	AALFPA_048411_2	CCGGTCAAAGATTCCATATG	415	acetylcholinesterase, transcript variant X1, acetylcholinesterase, transcript variant X2	Cholinesterase;Acetylcholinesterase, insect;Carboxylesterase, type B;Carboxylesterase type B, conserved site;Carboxylesterase type B, active site;Alpha/Beta hydrolase fold	2	0	MSTVVRLWCNMISLLLCITVISPAYG	Yes; SP
AALFPA_048411	AALFPA_048411_3	ATTGCACCACAACCGAACTA	556	acetylcholinesterase, transcript variant X1, acetylcholinesterase, transcript variant X2	Cholinesterase;Acetylcholinesterase, insect;Carboxylesterase, type B;Carboxylesterase type B, conserved site;Carboxylesterase type B, active site;Alpha/Beta hydrolase fold	2	0	MSTVVRLWCNMISLLLCITVISPAYG	Yes; SP
AALFPA_048411	AALFPA_048411_4	GTGCCACGGTTCAGCGGGAA	469	acetylcholinesterase, transcript variant X1, acetylcholinesterase, transcript variant X2	Cholinesterase;Acetylcholinesterase, insect;Carboxylesterase, type B;Carboxylesterase type B, conserved site;Carboxylesterase type B, active site;Alpha/Beta hydrolase fold	2	0	MSTVVRLWCNMISLLLCITVISPAYG	Yes; SP
AALFPA_048411	AALFPA_048411_5	ACCAAAACCCGATTACGCCA	518	acetylcholinesterase, transcript variant X1, acetylcholinesterase, transcript variant X2	Cholinesterase;Acetylcholinesterase, insect;Carboxylesterase, type B;Carboxylesterase type B, conserved site;Carboxylesterase type B, active site;Alpha/Beta hydrolase fold	2	0	MSTVVRLWCNMISLLLCITVISPAYG	Yes; SP
AALFPA_048411	AALFPA_048411_6	GCTTCGCAGGCGAAGAGATG	428	acetylcholinesterase, transcript variant X1, acetylcholinesterase, transcript variant X2	Cholinesterase;Acetylcholinesterase, insect;Carboxylesterase, type B;Carboxylesterase type B, conserved site;Carboxylesterase type B, active site;Alpha/Beta hydrolase fold	2	0	MSTVVRLWCNMISLLLCITVISPAYG	Yes; SP
AALFPA_048411	AALFPA_048411_7	CTGGTGGTTCAAACGAGCAG	383	acetylcholinesterase, transcript variant X1, acetylcholinesterase, transcript variant X2	Cholinesterase;Acetylcholinesterase, insect;Carboxylesterase, type B;Carboxylesterase type B, conserved site;Carboxylesterase type B, active site;Alpha/Beta hydrolase fold	2	0	MSTVVRLWCNMISLLLCITVISPAYG	Yes; SP
AALFPA_048411	AALFPA_048411_8	GTACAACGCCGAAATGTTGG	730	acetylcholinesterase, transcript variant X1, acetylcholinesterase, transcript variant X2	Cholinesterase;Acetylcholinesterase, insect;Carboxylesterase, type B;Carboxylesterase type B, conserved site;Carboxylesterase type B, active site;Alpha/Beta hydrolase fold	2	0	MSTVVRLWCNMISLLLCITVISPAYG	Yes; SP
AALFPA_048411	AALFPA_048411_9	CGCGAAGTGCATGTGTTCAA	498	acetylcholinesterase, transcript variant X1, acetylcholinesterase, transcript variant X2	Cholinesterase;Acetylcholinesterase, insect;Carboxylesterase, type B;Carboxylesterase type B, conserved site;Carboxylesterase type B, active site;Alpha/Beta hydrolase fold	2	0	MSTVVRLWCNMISLLLCITVISPAYG	Yes; SP
AALFPA_048416	AALFPA_048416_1	GAATCGCTATGAAAACGATC	2056	NADP-dependent malic enzyme-like, transcript variant X3, NADP-dependent malic enzyme-like, transcript variant X2, NADP-dependent malic enzyme-like, transcript variant X1	Malic oxidoreductase;Malic enzyme, N-terminal domain;Malic enzyme, NAD-binding;Malic enzyme, conserved site;NAD(P)-binding domain superfamily	0	0	N/A	No; no SP
AALFPA_048416	AALFPA_048416_2	GCTGGTCTACACCCCAACCG	1594	NADP-dependent malic enzyme-like, transcript variant X3, NADP-dependent malic enzyme-like, transcript variant X2, NADP-dependent malic enzyme-like, transcript variant X1	Malic oxidoreductase;Malic enzyme, N-terminal domain;Malic enzyme, NAD-binding;Malic enzyme, conserved site;NAD(P)-binding domain superfamily	0	0	N/A	No; no SP
AALFPA_048424	AALFPA_048424_1	CCTGCCAATCGAAGCAAACC	448	uncharacterized protein C6orf136 homolog, transcript variant X1, uncharacterized protein C6orf136 homolog, transcript variant X2	Protein of unknown function DUF2358	0	0	N/A	No; no SP
AALFPA_048424	AALFPA_048424_10	CAAGGTGCGATGGCGGATAA	605	uncharacterized protein C6orf136 homolog, transcript variant X1, uncharacterized protein C6orf136 homolog, transcript variant X2	Protein of unknown function DUF2358	0	0	N/A	No; no SP
AALFPA_048424	AALFPA_048424_2	CTGCTTGCGAAGCTTCGTGA	484	uncharacterized protein C6orf136 homolog, transcript variant X1, uncharacterized protein C6orf136 homolog, transcript variant X2	Protein of unknown function DUF2358	0	0	N/A	No; no SP
AALFPA_048424	AALFPA_048424_3	TGCATCCGGGATACGACCCC	332	uncharacterized protein C6orf136 homolog, transcript variant X1, uncharacterized protein C6orf136 homolog, transcript variant X2	Protein of unknown function DUF2358	0	0	N/A	No; no SP
AALFPA_048424	AALFPA_048424_4	CGAATACCACTTAACAGGTT	519	uncharacterized protein C6orf136 homolog, transcript variant X1, uncharacterized protein C6orf136 homolog, transcript variant X2	Protein of unknown function DUF2358	0	0	N/A	No; no SP
AALFPA_048424	AALFPA_048424_5	CGAAGGATCAACCTCCGCAA	327	uncharacterized protein C6orf136 homolog, transcript variant X1, uncharacterized protein C6orf136 homolog, transcript variant X2	Protein of unknown function DUF2358	0	0	N/A	No; no SP
AALFPA_048424	AALFPA_048424_6	CCTTAATTCTCTACCACCAG	484	uncharacterized protein C6orf136 homolog, transcript variant X1, uncharacterized protein C6orf136 homolog, transcript variant X2	Protein of unknown function DUF2358	0	0	N/A	No; no SP
AALFPA_048424	AALFPA_048424_7	TTGTTCTCGAATATAAGGTT	398	uncharacterized protein C6orf136 homolog, transcript variant X1, uncharacterized protein C6orf136 homolog, transcript variant X2	Protein of unknown function DUF2358	0	0	N/A	No; no SP
AALFPA_048424	AALFPA_048424_8	CAACAGCAACCAACCATCGG	602	uncharacterized protein C6orf136 homolog, transcript variant X1, uncharacterized protein C6orf136 homolog, transcript variant X2	Protein of unknown function DUF2358	0	0	N/A	No; no SP
AALFPA_048424	AALFPA_048424_9	GGCGAACTTTAAATGCCCTA	372	uncharacterized protein C6orf136 homolog, transcript variant X1, uncharacterized protein C6orf136 homolog, transcript variant X2	Protein of unknown function DUF2358	0	0	N/A	No; no SP
AALFPA_048426	AALFPA_048426_1	GGCGACCTCCGCTGAACGGA	1276	cytochrome P450 4c21-like	Cytochrome P450;Cytochrome P450, E-class, group I;Cytochrome P450, conserved site;Cytochrome P450 superfamily	1	1	N/A	No; no SP
AALFPA_048426	AALFPA_048426_2	TACGCGTTCCTTCCGTTCAG	2396	cytochrome P450 4c21-like	Cytochrome P450;Cytochrome P450, E-class, group I;Cytochrome P450, conserved site;Cytochrome P450 superfamily	1	1	N/A	No; no SP
AALFPA_048428	AALFPA_048428_1	TAGGGTCATGAGGACTTCGT	298	adenosine deaminase 2-like	Adenosine/AMP deaminase domain;Adenosine/adenine deaminase;Adenosine deaminase-related growth factor;Adenosine/AMP deaminase N-terminal;Metal-dependent hydrolase	0	0	MGSPVLFLVWFPLVSC	No; SP
AALFPA_048428	AALFPA_048428_10	GCTAGTCATCCGGGGTTTGT	497	adenosine deaminase 2-like	Adenosine/AMP deaminase domain;Adenosine/adenine deaminase;Adenosine deaminase-related growth factor;Adenosine/AMP deaminase N-terminal;Metal-dependent hydrolase	0	0	MGSPVLFLVWFPLVSC	No; SP
AALFPA_048428	AALFPA_048428_2	ACGTCACACCATCTTGGCCG	473	adenosine deaminase 2-like	Adenosine/AMP deaminase domain;Adenosine/adenine deaminase;Adenosine deaminase-related growth factor;Adenosine/AMP deaminase N-terminal;Metal-dependent hydrolase	0	0	MGSPVLFLVWFPLVSC	No; SP
AALFPA_048428	AALFPA_048428_3	GGTCAATGAGGGGTTTGGCT	625	adenosine deaminase 2-like	Adenosine/AMP deaminase domain;Adenosine/adenine deaminase;Adenosine deaminase-related growth factor;Adenosine/AMP deaminase N-terminal;Metal-dependent hydrolase	0	0	MGSPVLFLVWFPLVSC	No; SP
AALFPA_048428	AALFPA_048428_4	GGCCAAGATGTGCGAGTCCG	392	adenosine deaminase 2-like	Adenosine/AMP deaminase domain;Adenosine/adenine deaminase;Adenosine deaminase-related growth factor;Adenosine/AMP deaminase N-terminal;Metal-dependent hydrolase	0	0	MGSPVLFLVWFPLVSC	No; SP
AALFPA_048428	AALFPA_048428_5	GGTCCTGCATCTACACAACA	476	adenosine deaminase 2-like	Adenosine/AMP deaminase domain;Adenosine/adenine deaminase;Adenosine deaminase-related growth factor;Adenosine/AMP deaminase N-terminal;Metal-dependent hydrolase	0	0	MGSPVLFLVWFPLVSC	No; SP
AALFPA_048428	AALFPA_048428_6	AGGGATTCTTCCGGACAGAA	248	adenosine deaminase 2-like	Adenosine/AMP deaminase domain;Adenosine/adenine deaminase;Adenosine deaminase-related growth factor;Adenosine/AMP deaminase N-terminal;Metal-dependent hydrolase	0	0	MGSPVLFLVWFPLVSC	No; SP
AALFPA_048428	AALFPA_048428_7	CGACATCAACACCGTTTGGG	539	adenosine deaminase 2-like	Adenosine/AMP deaminase domain;Adenosine/adenine deaminase;Adenosine deaminase-related growth factor;Adenosine/AMP deaminase N-terminal;Metal-dependent hydrolase	0	0	MGSPVLFLVWFPLVSC	No; SP
AALFPA_048428	AALFPA_048428_8	GTTGATGTGGGACTCCAGCC	656	adenosine deaminase 2-like	Adenosine/AMP deaminase domain;Adenosine/adenine deaminase;Adenosine deaminase-related growth factor;Adenosine/AMP deaminase N-terminal;Metal-dependent hydrolase	0	0	MGSPVLFLVWFPLVSC	No; SP
AALFPA_048428	AALFPA_048428_9	TTTCGTACGAAGCGACTGTA	578	adenosine deaminase 2-like	Adenosine/AMP deaminase domain;Adenosine/adenine deaminase;Adenosine deaminase-related growth factor;Adenosine/AMP deaminase N-terminal;Metal-dependent hydrolase	0	0	MGSPVLFLVWFPLVSC	No; SP
AALFPA_048430	AALFPA_048430_1	GTCACCCGAGCCGTATCGAG	631	probable cell division control protein 7 homolog 2	Protein kinase domain;Serine/threonine-protein kinase, active site;Protein kinase-like domain superfamily;Protein kinase, ATP binding site	0	0	N/A	No; no SP
AALFPA_048430	AALFPA_048430_10	TATTAGCAGTCGGGTTGTTA	565	probable cell division control protein 7 homolog 2	Protein kinase domain;Serine/threonine-protein kinase, active site;Protein kinase-like domain superfamily;Protein kinase, ATP binding site	0	0	N/A	No; no SP
AALFPA_048430	AALFPA_048430_2	ATCCACCGGAAGATCGGCCG	595	probable cell division control protein 7 homolog 2	Protein kinase domain;Serine/threonine-protein kinase, active site;Protein kinase-like domain superfamily;Protein kinase, ATP binding site	0	0	N/A	No; no SP
AALFPA_048430	AALFPA_048430_3	ACGGCTATCTGGAACTGCGA	562	probable cell division control protein 7 homolog 2	Protein kinase domain;Serine/threonine-protein kinase, active site;Protein kinase-like domain superfamily;Protein kinase, ATP binding site	0	0	N/A	No; no SP
AALFPA_048430	AALFPA_048430_4	TGGCGCAGGATATTAGCAGT	498	probable cell division control protein 7 homolog 2	Protein kinase domain;Serine/threonine-protein kinase, active site;Protein kinase-like domain superfamily;Protein kinase, ATP binding site	0	0	N/A	No; no SP
AALFPA_048430	AALFPA_048430_5	ACCGCAGTTCCCGCTCGATA	473	probable cell division control protein 7 homolog 2	Protein kinase domain;Serine/threonine-protein kinase, active site;Protein kinase-like domain superfamily;Protein kinase, ATP binding site	0	0	N/A	No; no SP
AALFPA_048430	AALFPA_048430_6	AAACCGAGCTGAACGTACCG	513	probable cell division control protein 7 homolog 2	Protein kinase domain;Serine/threonine-protein kinase, active site;Protein kinase-like domain superfamily;Protein kinase, ATP binding site	0	0	N/A	No; no SP
AALFPA_048430	AALFPA_048430_7	GCAGCGCAACGCCAACAACA	442	probable cell division control protein 7 homolog 2	Protein kinase domain;Serine/threonine-protein kinase, active site;Protein kinase-like domain superfamily;Protein kinase, ATP binding site	0	0	N/A	No; no SP
AALFPA_048430	AALFPA_048430_8	ACTGGAAAACGACGGCTATC	435	probable cell division control protein 7 homolog 2	Protein kinase domain;Serine/threonine-protein kinase, active site;Protein kinase-like domain superfamily;Protein kinase, ATP binding site	0	0	N/A	No; no SP
AALFPA_048430	AALFPA_048430_9	TGCCGCTTCGACCTTGTTGT	121	probable cell division control protein 7 homolog 2	Protein kinase domain;Serine/threonine-protein kinase, active site;Protein kinase-like domain superfamily;Protein kinase, ATP binding site	0	0	N/A	No; no SP
AALFPA_048455	AALFPA_048455_1	CTTCCAGAAACGCTTGTGTT	590	protein cornichon homolog 4, transcript variant X1, protein cornichon homolog 4, transcript variant X2	Cornichon	3	4	N/A	No; no SP
AALFPA_048455	AALFPA_048455_10	ATGATTATTGCTATGTTGAA	460	protein cornichon homolog 4, transcript variant X1, protein cornichon homolog 4, transcript variant X2	Cornichon	3	4	N/A	No; no SP
AALFPA_048455	AALFPA_048455_2	GGAATAGCGCTACTGATCAC	597	protein cornichon homolog 4, transcript variant X1, protein cornichon homolog 4, transcript variant X2	Cornichon	3	4	N/A	No; no SP
AALFPA_048455	AALFPA_048455_3	TCAACTTGGAACAACACTGT	601	protein cornichon homolog 4, transcript variant X1, protein cornichon homolog 4, transcript variant X2	Cornichon	3	4	N/A	No; no SP
AALFPA_048455	AALFPA_048455_4	TCCTACTAATGAATGGGAGC	465	protein cornichon homolog 4, transcript variant X1, protein cornichon homolog 4, transcript variant X2	Cornichon	3	4	N/A	No; no SP
AALFPA_048455	AALFPA_048455_5	ATCGCCAATCTGCCGATGAT	645	protein cornichon homolog 4, transcript variant X1, protein cornichon homolog 4, transcript variant X2	Cornichon	3	4	N/A	No; no SP
AALFPA_048455	AALFPA_048455_6	CCGGCCGAAATTCACAACCG	470	protein cornichon homolog 4, transcript variant X1, protein cornichon homolog 4, transcript variant X2	Cornichon	3	4	N/A	No; no SP
AALFPA_048455	AALFPA_048455_7	GCATGGTGAAAAAGCACATG	466	protein cornichon homolog 4, transcript variant X1, protein cornichon homolog 4, transcript variant X2	Cornichon	3	4	N/A	No; no SP
AALFPA_048455	AALFPA_048455_8	GCGGGACACAATGATTGGGC	643	protein cornichon homolog 4, transcript variant X1, protein cornichon homolog 4, transcript variant X2	Cornichon	3	4	N/A	No; no SP
AALFPA_048455	AALFPA_048455_9	GCGTTTATCCTACTAATGAA	474	protein cornichon homolog 4, transcript variant X1, protein cornichon homolog 4, transcript variant X2	Cornichon	3	4	N/A	No; no SP
AALFPA_048465	AALFPA_048465_1	GGACCCGATGCTGATCTCCG	380	uncharacterized LOC115262241	Transient receptor potential channel, canonical;Ion transport domain	4	7	N/A	No; no SP
AALFPA_048465	AALFPA_048465_2	GCATAATGCGGAATCTGGTG	747	uncharacterized LOC115262241	Transient receptor potential channel, canonical;Ion transport domain	4	7	N/A	No; no SP
AALFPA_048465	AALFPA_048465_3	ACATCAACATGCCCCAGAAG	323	uncharacterized LOC115262241	Transient receptor potential channel, canonical;Ion transport domain	4	7	N/A	No; no SP
AALFPA_048465	AALFPA_048465_4	AAGGAACGTCGACTCATGAA	403	uncharacterized LOC115262241	Transient receptor potential channel, canonical;Ion transport domain	4	7	N/A	No; no SP
AALFPA_048465	AALFPA_048465_5	TGAGTCGACGTTCCTTCTGG	583	uncharacterized LOC115262241	Transient receptor potential channel, canonical;Ion transport domain	4	7	N/A	No; no SP
AALFPA_048465	AALFPA_048465_6	TCAGAGCATAATGCGGAATC	694	uncharacterized LOC115262241	Transient receptor potential channel, canonical;Ion transport domain	4	7	N/A	No; no SP
AALFPA_048465	AALFPA_048465_7	TTCTGGGGCATGTTGATGTT	580	uncharacterized LOC115262241	Transient receptor potential channel, canonical;Ion transport domain	4	7	N/A	No; no SP
AALFPA_048465	AALFPA_048465_8	GGAGATCAGCATCGGGTCCC	474	uncharacterized LOC115262241	Transient receptor potential channel, canonical;Ion transport domain	4	7	N/A	No; no SP
AALFPA_048467	AALFPA_048467_1	CTTCAAATAGGCTTCCACTG	400	calpain-B-like, transcript variant X3, calpain-B-like, transcript variant X7, calpain-B-like, transcript variant X9, calpain-B-like, transcript variant X8, calpain-B-like, transcript variant X5, calpain-B-like, transcript variant X6, calpain-B-like, transcript variant X1, calpain-B-like, transcript variant X2, calpain-B-like, transcript variant X4	Cysteine peptidase, cysteine active site;Peptidase C2, calpain, catalytic domain;EF-hand domain;EF-hand domain pair;EF-Hand 1, calcium-binding site;Peptidase C2, calpain, large subunit, domain III;Peptidase C2, calpain, domain III;Peptidase C2, calpain family;Calpain subdomain III;Calpain large subunit, domain III superfamily;Papain-like cysteine peptidase superfamily	0	0	N/A	No; no SP
AALFPA_048467	AALFPA_048467_10	TCCGGAATATACTTCCATTC	388	calpain-B-like, transcript variant X3, calpain-B-like, transcript variant X7, calpain-B-like, transcript variant X9, calpain-B-like, transcript variant X8, calpain-B-like, transcript variant X5, calpain-B-like, transcript variant X6, calpain-B-like, transcript variant X1, calpain-B-like, transcript variant X2, calpain-B-like, transcript variant X4	Cysteine peptidase, cysteine active site;Peptidase C2, calpain, catalytic domain;EF-hand domain;EF-hand domain pair;EF-Hand 1, calcium-binding site;Peptidase C2, calpain, large subunit, domain III;Peptidase C2, calpain, domain III;Peptidase C2, calpain family;Calpain subdomain III;Calpain large subunit, domain III superfamily;Papain-like cysteine peptidase superfamily	0	0	N/A	No; no SP
AALFPA_048467	AALFPA_048467_2	CGAGGCGTTGAGGGGCGGAT	447	calpain-B-like, transcript variant X3, calpain-B-like, transcript variant X7, calpain-B-like, transcript variant X9, calpain-B-like, transcript variant X8, calpain-B-like, transcript variant X5, calpain-B-like, transcript variant X6, calpain-B-like, transcript variant X1, calpain-B-like, transcript variant X2, calpain-B-like, transcript variant X4	Cysteine peptidase, cysteine active site;Peptidase C2, calpain, catalytic domain;EF-hand domain;EF-hand domain pair;EF-Hand 1, calcium-binding site;Peptidase C2, calpain, large subunit, domain III;Peptidase C2, calpain, domain III;Peptidase C2, calpain family;Calpain subdomain III;Calpain large subunit, domain III superfamily;Papain-like cysteine peptidase superfamily	0	0	N/A	No; no SP
AALFPA_048467	AALFPA_048467_3	GGAGCCGGATCCGTTTAAGC	505	calpain-B-like, transcript variant X3, calpain-B-like, transcript variant X7, calpain-B-like, transcript variant X9, calpain-B-like, transcript variant X8, calpain-B-like, transcript variant X5, calpain-B-like, transcript variant X6, calpain-B-like, transcript variant X1, calpain-B-like, transcript variant X2, calpain-B-like, transcript variant X4	Cysteine peptidase, cysteine active site;Peptidase C2, calpain, catalytic domain;EF-hand domain;EF-hand domain pair;EF-Hand 1, calcium-binding site;Peptidase C2, calpain, large subunit, domain III;Peptidase C2, calpain, domain III;Peptidase C2, calpain family;Calpain subdomain III;Calpain large subunit, domain III superfamily;Papain-like cysteine peptidase superfamily	0	0	N/A	No; no SP
AALFPA_048467	AALFPA_048467_4	GGATTCCTTAGCCTCAACAA	400	calpain-B-like, transcript variant X3, calpain-B-like, transcript variant X7, calpain-B-like, transcript variant X9, calpain-B-like, transcript variant X8, calpain-B-like, transcript variant X5, calpain-B-like, transcript variant X6, calpain-B-like, transcript variant X1, calpain-B-like, transcript variant X2, calpain-B-like, transcript variant X4	Cysteine peptidase, cysteine active site;Peptidase C2, calpain, catalytic domain;EF-hand domain;EF-hand domain pair;EF-Hand 1, calcium-binding site;Peptidase C2, calpain, large subunit, domain III;Peptidase C2, calpain, domain III;Peptidase C2, calpain family;Calpain subdomain III;Calpain large subunit, domain III superfamily;Papain-like cysteine peptidase superfamily	0	0	N/A	No; no SP
AALFPA_048467	AALFPA_048467_5	TGTCCGATAATCCGACAGAG	588	calpain-B-like, transcript variant X3, calpain-B-like, transcript variant X7, calpain-B-like, transcript variant X9, calpain-B-like, transcript variant X8, calpain-B-like, transcript variant X5, calpain-B-like, transcript variant X6, calpain-B-like, transcript variant X1, calpain-B-like, transcript variant X2, calpain-B-like, transcript variant X4	Cysteine peptidase, cysteine active site;Peptidase C2, calpain, catalytic domain;EF-hand domain;EF-hand domain pair;EF-Hand 1, calcium-binding site;Peptidase C2, calpain, large subunit, domain III;Peptidase C2, calpain, domain III;Peptidase C2, calpain family;Calpain subdomain III;Calpain large subunit, domain III superfamily;Papain-like cysteine peptidase superfamily	0	0	N/A	No; no SP
AALFPA_048467	AALFPA_048467_6	GGAGCGACAAATCTCCAGAA	503	calpain-B-like, transcript variant X3, calpain-B-like, transcript variant X7, calpain-B-like, transcript variant X9, calpain-B-like, transcript variant X8, calpain-B-like, transcript variant X5, calpain-B-like, transcript variant X6, calpain-B-like, transcript variant X1, calpain-B-like, transcript variant X2, calpain-B-like, transcript variant X4	Cysteine peptidase, cysteine active site;Peptidase C2, calpain, catalytic domain;EF-hand domain;EF-hand domain pair;EF-Hand 1, calcium-binding site;Peptidase C2, calpain, large subunit, domain III;Peptidase C2, calpain, domain III;Peptidase C2, calpain family;Calpain subdomain III;Calpain large subunit, domain III superfamily;Papain-like cysteine peptidase superfamily	0	0	N/A	No; no SP
AALFPA_048467	AALFPA_048467_7	GTTGACCATGGCTAAGATGG	619	calpain-B-like, transcript variant X3, calpain-B-like, transcript variant X7, calpain-B-like, transcript variant X9, calpain-B-like, transcript variant X8, calpain-B-like, transcript variant X5, calpain-B-like, transcript variant X6, calpain-B-like, transcript variant X1, calpain-B-like, transcript variant X2, calpain-B-like, transcript variant X4	Cysteine peptidase, cysteine active site;Peptidase C2, calpain, catalytic domain;EF-hand domain;EF-hand domain pair;EF-Hand 1, calcium-binding site;Peptidase C2, calpain, large subunit, domain III;Peptidase C2, calpain, domain III;Peptidase C2, calpain family;Calpain subdomain III;Calpain large subunit, domain III superfamily;Papain-like cysteine peptidase superfamily	0	0	N/A	No; no SP
AALFPA_048467	AALFPA_048467_8	CGGAAGCGATGTCTCCGCAG	512	calpain-B-like, transcript variant X3, calpain-B-like, transcript variant X7, calpain-B-like, transcript variant X9, calpain-B-like, transcript variant X8, calpain-B-like, transcript variant X5, calpain-B-like, transcript variant X6, calpain-B-like, transcript variant X1, calpain-B-like, transcript variant X2, calpain-B-like, transcript variant X4	Cysteine peptidase, cysteine active site;Peptidase C2, calpain, catalytic domain;EF-hand domain;EF-hand domain pair;EF-Hand 1, calcium-binding site;Peptidase C2, calpain, large subunit, domain III;Peptidase C2, calpain, domain III;Peptidase C2, calpain family;Calpain subdomain III;Calpain large subunit, domain III superfamily;Papain-like cysteine peptidase superfamily	0	0	N/A	No; no SP
AALFPA_048467	AALFPA_048467_9	AGATGATAAGACCTACGGTA	347	calpain-B-like, transcript variant X3, calpain-B-like, transcript variant X7, calpain-B-like, transcript variant X9, calpain-B-like, transcript variant X8, calpain-B-like, transcript variant X5, calpain-B-like, transcript variant X6, calpain-B-like, transcript variant X1, calpain-B-like, transcript variant X2, calpain-B-like, transcript variant X4	Cysteine peptidase, cysteine active site;Peptidase C2, calpain, catalytic domain;EF-hand domain;EF-hand domain pair;EF-Hand 1, calcium-binding site;Peptidase C2, calpain, large subunit, domain III;Peptidase C2, calpain, domain III;Peptidase C2, calpain family;Calpain subdomain III;Calpain large subunit, domain III superfamily;Papain-like cysteine peptidase superfamily	0	0	N/A	No; no SP
AALFPA_048477	AALFPA_048477_1	AGTGGCTCCTCTGGCATACA	308	cuticle protein 21-like	N/A	2	0	MFTKLICIAALAISCVCA	No; SP
AALFPA_048477	AALFPA_048477_2	ACGGCAGCCGTGTATGCCAG	408	cuticle protein 21-like	N/A	2	0	MFTKLICIAALAISCVCA	No; SP
AALFPA_048477	AALFPA_048477_3	ATAACGGTAGGCGGCAGCGT	487	cuticle protein 21-like	N/A	2	0	MFTKLICIAALAISCVCA	No; SP
AALFPA_048477	AALFPA_048477_4	GTAGGCGGCAGCGTAGGGCG	460	cuticle protein 21-like	N/A	2	0	MFTKLICIAALAISCVCA	No; SP
AALFPA_048477	AALFPA_048477_5	ACAGCACATACGGGCTATAA	239	cuticle protein 21-like	N/A	2	0	MFTKLICIAALAISCVCA	No; SP
AALFPA_048490	AALFPA_048490_1	AAACTGCAAGCATCCATATG	327	uncharacterized LOC109420363	Farnesoic acid O-methyl transferase	0	0	MRNILLFCLLKFSFA	No; SP
AALFPA_048490	AALFPA_048490_2	AGTGTTTGAATCTATTTGTT	454	uncharacterized LOC109420363	Farnesoic acid O-methyl transferase	0	0	MRNILLFCLLKFSFA	No; SP
AALFPA_048490	AALFPA_048490_3	TTCGGTGACAAACGTATGTG	464	uncharacterized LOC109420363	Farnesoic acid O-methyl transferase	0	0	MRNILLFCLLKFSFA	No; SP
AALFPA_048490	AALFPA_048490_4	TCAAACGCATCAACACTCCC	586	uncharacterized LOC109420363	Farnesoic acid O-methyl transferase	0	0	MRNILLFCLLKFSFA	No; SP
AALFPA_048490	AALFPA_048490_5	GTGTCGTCCGGAAACTCGTT	555	uncharacterized LOC109420363	Farnesoic acid O-methyl transferase	0	0	MRNILLFCLLKFSFA	No; SP
AALFPA_048490	AALFPA_048490_6	TTTGTCACCGAACGAGTTTC	478	uncharacterized LOC109420363	Farnesoic acid O-methyl transferase	0	0	MRNILLFCLLKFSFA	No; SP
AALFPA_048490	AALFPA_048490_7	GGATTGCAGTGGTATTGTTT	591	uncharacterized LOC109420363	Farnesoic acid O-methyl transferase	0	0	MRNILLFCLLKFSFA	No; SP
AALFPA_048519	AALFPA_048519_1	CATCTCGAACGCAGCAAAAC	439	multidrug resistance-associated protein 1-like	ABC transporter-like, ATP-binding domain;AAA+ ATPase domain;ABC transporter type 1, transmembrane domain;ABC transporter-like, conserved site;P-loop containing nucleoside triphosphate hydrolase;ABC transporter type 1, transmembrane domain superfamily	16	17	N/A	No; no SP
AALFPA_048519	AALFPA_048519_10	CACTCAACGGATCGTCAAGC	652	multidrug resistance-associated protein 1-like	ABC transporter-like, ATP-binding domain;AAA+ ATPase domain;ABC transporter type 1, transmembrane domain;ABC transporter-like, conserved site;P-loop containing nucleoside triphosphate hydrolase;ABC transporter type 1, transmembrane domain superfamily	16	17	N/A	No; no SP
AALFPA_048519	AALFPA_048519_2	TGTCGAAGGTGATTTCTACG	609	multidrug resistance-associated protein 1-like	ABC transporter-like, ATP-binding domain;AAA+ ATPase domain;ABC transporter type 1, transmembrane domain;ABC transporter-like, conserved site;P-loop containing nucleoside triphosphate hydrolase;ABC transporter type 1, transmembrane domain superfamily	16	17	N/A	No; no SP
AALFPA_048519	AALFPA_048519_3	GATGACTGGCAAAATGGATT	487	multidrug resistance-associated protein 1-like	ABC transporter-like, ATP-binding domain;AAA+ ATPase domain;ABC transporter type 1, transmembrane domain;ABC transporter-like, conserved site;P-loop containing nucleoside triphosphate hydrolase;ABC transporter type 1, transmembrane domain superfamily	16	17	N/A	No; no SP
AALFPA_048519	AALFPA_048519_4	GATTCAGCACGCAACTCTCC	669	multidrug resistance-associated protein 1-like	ABC transporter-like, ATP-binding domain;AAA+ ATPase domain;ABC transporter type 1, transmembrane domain;ABC transporter-like, conserved site;P-loop containing nucleoside triphosphate hydrolase;ABC transporter type 1, transmembrane domain superfamily	16	17	N/A	No; no SP
AALFPA_048519	AALFPA_048519_5	GTTCGGGAAGGCTTTCGATC	531	multidrug resistance-associated protein 1-like	ABC transporter-like, ATP-binding domain;AAA+ ATPase domain;ABC transporter type 1, transmembrane domain;ABC transporter-like, conserved site;P-loop containing nucleoside triphosphate hydrolase;ABC transporter type 1, transmembrane domain superfamily	16	17	N/A	No; no SP
AALFPA_048519	AALFPA_048519_6	CTCCAAGGACGTCGATGTGT	382	multidrug resistance-associated protein 1-like	ABC transporter-like, ATP-binding domain;AAA+ ATPase domain;ABC transporter type 1, transmembrane domain;ABC transporter-like, conserved site;P-loop containing nucleoside triphosphate hydrolase;ABC transporter type 1, transmembrane domain superfamily	16	17	N/A	No; no SP
AALFPA_048519	AALFPA_048519_7	GCGGAGGGCTTTCCGATAGA	412	multidrug resistance-associated protein 1-like	ABC transporter-like, ATP-binding domain;AAA+ ATPase domain;ABC transporter type 1, transmembrane domain;ABC transporter-like, conserved site;P-loop containing nucleoside triphosphate hydrolase;ABC transporter type 1, transmembrane domain superfamily	16	17	N/A	No; no SP
AALFPA_048519	AALFPA_048519_8	ACCCACCAACCCCGGTCCGA	280	multidrug resistance-associated protein 1-like	ABC transporter-like, ATP-binding domain;AAA+ ATPase domain;ABC transporter type 1, transmembrane domain;ABC transporter-like, conserved site;P-loop containing nucleoside triphosphate hydrolase;ABC transporter type 1, transmembrane domain superfamily	16	17	N/A	No; no SP
AALFPA_048519	AALFPA_048519_9	CAAGGGAATCCATCGGACCG	571	multidrug resistance-associated protein 1-like	ABC transporter-like, ATP-binding domain;AAA+ ATPase domain;ABC transporter type 1, transmembrane domain;ABC transporter-like, conserved site;P-loop containing nucleoside triphosphate hydrolase;ABC transporter type 1, transmembrane domain superfamily	16	17	N/A	No; no SP
AALFPA_048528	AALFPA_048528_1	GGCGGATATGGTGGCTACGG	1935	glycine-rich cell wall structural protein-like	N/A	2	0	MIKEIVLLGCLVAVGMA	No; SP
AALFPA_048547	AALFPA_048547_1	ACTTCACGTAGTAACTGTTG	401	protein Lilipod	LMBR1-like membrane protein;Lipocalin-interacting membrane receptor	9	9	N/A	No; no SP
AALFPA_048547	AALFPA_048547_10	ACGATGAGATTACCGTATAT	452	protein Lilipod	LMBR1-like membrane protein;Lipocalin-interacting membrane receptor	9	9	N/A	No; no SP
AALFPA_048547	AALFPA_048547_2	TGCTGGCGATCGATATTGGG	518	protein Lilipod	LMBR1-like membrane protein;Lipocalin-interacting membrane receptor	9	9	N/A	No; no SP
AALFPA_048547	AALFPA_048547_3	CGGCGCTACGCGATCCCGAA	516	protein Lilipod	LMBR1-like membrane protein;Lipocalin-interacting membrane receptor	9	9	N/A	No; no SP
AALFPA_048547	AALFPA_048547_4	GGCTTCAGCGGCCACAAGAA	427	protein Lilipod	LMBR1-like membrane protein;Lipocalin-interacting membrane receptor	9	9	N/A	No; no SP
AALFPA_048547	AALFPA_048547_5	CAGCGCTGCACCCACTGCCA	447	protein Lilipod	LMBR1-like membrane protein;Lipocalin-interacting membrane receptor	9	9	N/A	No; no SP
AALFPA_048547	AALFPA_048547_6	TCGGTGAACAGGTAGGAAAA	504	protein Lilipod	LMBR1-like membrane protein;Lipocalin-interacting membrane receptor	9	9	N/A	No; no SP
AALFPA_048547	AALFPA_048547_7	GGAAGAGGTGGCCGACATCC	487	protein Lilipod	LMBR1-like membrane protein;Lipocalin-interacting membrane receptor	9	9	N/A	No; no SP
AALFPA_048547	AALFPA_048547_8	TCTCGTAGACCCGTGCCATC	525	protein Lilipod	LMBR1-like membrane protein;Lipocalin-interacting membrane receptor	9	9	N/A	No; no SP
AALFPA_048547	AALFPA_048547_9	CTCAACAGTTCGCTGATTCA	616	protein Lilipod	LMBR1-like membrane protein;Lipocalin-interacting membrane receptor	9	9	N/A	No; no SP
AALFPA_048556	AALFPA_048556_1	CGGCAGCTGCAGGGTAACAG	1980	Putative secreted protein [Source:UniProtKB/TrEMBL;Acc:A0A023EM76]	N/A	2	2	N/A	No; no SP
AALFPA_048556	AALFPA_048556_2	TAACAGCGGCGGCCAGATCC	1844	Putative secreted protein [Source:UniProtKB/TrEMBL;Acc:A0A023EM76]	N/A	2	2	N/A	No; no SP
AALFPA_048559	AALFPA_048559_1	ACAAGCTGGCTGGATTGTAA	385	acetylcholine receptor subunit alpha-like 1	Neurotransmitter-gated ion-channel transmembrane domain;Neurotransmitter-gated ion-channel;Neurotransmitter-gated ion-channel ligand-binding domain;Neurotransmitter-gated ion-channel transmembrane domain superfamily;Neurotransmitter-gated ion-channel ligand-binding domain superfamily	4	4	MCKVRWFAFLFMCLVGYCYA	Yes; SP
AALFPA_048559	AALFPA_048559_2	TTGGCATGTGGATGTCGACG	701	acetylcholine receptor subunit alpha-like 1	Neurotransmitter-gated ion-channel transmembrane domain;Neurotransmitter-gated ion-channel;Neurotransmitter-gated ion-channel ligand-binding domain;Neurotransmitter-gated ion-channel transmembrane domain superfamily;Neurotransmitter-gated ion-channel ligand-binding domain superfamily	4	4	MCKVRWFAFLFMCLVGYCYA	Yes; SP
AALFPA_048559	AALFPA_048559_3	TCACAGTTCAGCGCAACGTT	588	acetylcholine receptor subunit alpha-like 1	Neurotransmitter-gated ion-channel transmembrane domain;Neurotransmitter-gated ion-channel;Neurotransmitter-gated ion-channel ligand-binding domain;Neurotransmitter-gated ion-channel transmembrane domain superfamily;Neurotransmitter-gated ion-channel ligand-binding domain superfamily	4	4	MCKVRWFAFLFMCLVGYCYA	Yes; SP
AALFPA_048559	AALFPA_048559_4	TCCGGTTTCCACAAGCTGGC	382	acetylcholine receptor subunit alpha-like 1	Neurotransmitter-gated ion-channel transmembrane domain;Neurotransmitter-gated ion-channel;Neurotransmitter-gated ion-channel ligand-binding domain;Neurotransmitter-gated ion-channel transmembrane domain superfamily;Neurotransmitter-gated ion-channel ligand-binding domain superfamily	4	4	MCKVRWFAFLFMCLVGYCYA	Yes; SP
AALFPA_048559	AALFPA_048559_5	GACGAAAACTTCACCGTTGA	328	acetylcholine receptor subunit alpha-like 1	Neurotransmitter-gated ion-channel transmembrane domain;Neurotransmitter-gated ion-channel;Neurotransmitter-gated ion-channel ligand-binding domain;Neurotransmitter-gated ion-channel transmembrane domain superfamily;Neurotransmitter-gated ion-channel ligand-binding domain superfamily	4	4	MCKVRWFAFLFMCLVGYCYA	Yes; SP
AALFPA_048562	AALFPA_048562_1	AGGAAAGATCCGCAATGCAG	487	cytochrome c oxidase subunit NDUFA4	NADH-ubiquinone reductase complex 1 MLRQ subunit	1	0	N/A	#N/A
AALFPA_048562	AALFPA_048562_2	CAACAACCCGGAACCGTGGC	349	cytochrome c oxidase subunit NDUFA4	NADH-ubiquinone reductase complex 1 MLRQ subunit	1	0	N/A	#N/A
AALFPA_048562	AALFPA_048562_3	CGCAATGCAGAGGCCATACA	597	cytochrome c oxidase subunit NDUFA4	NADH-ubiquinone reductase complex 1 MLRQ subunit	1	0	N/A	#N/A
AALFPA_048562	AALFPA_048562_4	AGTAGCACTGAACGTCAGCC	608	cytochrome c oxidase subunit NDUFA4	NADH-ubiquinone reductase complex 1 MLRQ subunit	1	0	N/A	#N/A
AALFPA_048562	AALFPA_048562_5	TTTGGAATAGTCGTAGTTTC	411	cytochrome c oxidase subunit NDUFA4	NADH-ubiquinone reductase complex 1 MLRQ subunit	1	0	N/A	#N/A
AALFPA_048562	AALFPA_048562_6	TGGAGCTTTGCATTTAAGTT	534	cytochrome c oxidase subunit NDUFA4	NADH-ubiquinone reductase complex 1 MLRQ subunit	1	0	N/A	#N/A
AALFPA_048562	AALFPA_048562_7	ACGTCGTTGTCTTTGAAGAT	490	cytochrome c oxidase subunit NDUFA4	NADH-ubiquinone reductase complex 1 MLRQ subunit	1	0	N/A	#N/A
AALFPA_048562	AALFPA_048562_8	GACGTGATTCCAGTGGAAAA	397	cytochrome c oxidase subunit NDUFA4	NADH-ubiquinone reductase complex 1 MLRQ subunit	1	0	N/A	#N/A
AALFPA_048562	AALFPA_048562_9	AGACAACGACGTGATTCCAG	555	cytochrome c oxidase subunit NDUFA4	NADH-ubiquinone reductase complex 1 MLRQ subunit	1	0	N/A	#N/A
AALFPA_048565	AALFPA_048565_1	CAGTCGCTGAAGGAAGCGTC	529	G protein-activated inward rectifier potassium channel 3-like, transcript variant X1, G protein-activated inward rectifier potassium channel 3-like, transcript variant X2, G protein-activated inward rectifier potassium channel 3-like, transcript variant X3	Immunoglobulin E-set;Potassium channel, inwardly rectifying, Kir;Potassium channel, inwardly rectifying, transmembrane domain;Inward rectifier potassium channel, C-terminal	3	2	N/A	No; no SP
AALFPA_048565	AALFPA_048565_10	ATACACCGTTGTGCAGCGCA	616	G protein-activated inward rectifier potassium channel 3-like, transcript variant X1, G protein-activated inward rectifier potassium channel 3-like, transcript variant X2, G protein-activated inward rectifier potassium channel 3-like, transcript variant X3	Immunoglobulin E-set;Potassium channel, inwardly rectifying, Kir;Potassium channel, inwardly rectifying, transmembrane domain;Inward rectifier potassium channel, C-terminal	3	2	N/A	No; no SP
AALFPA_048565	AALFPA_048565_2	CGACAGTGGTGACATGGCTT	599	G protein-activated inward rectifier potassium channel 3-like, transcript variant X1, G protein-activated inward rectifier potassium channel 3-like, transcript variant X2, G protein-activated inward rectifier potassium channel 3-like, transcript variant X3	Immunoglobulin E-set;Potassium channel, inwardly rectifying, Kir;Potassium channel, inwardly rectifying, transmembrane domain;Inward rectifier potassium channel, C-terminal	3	2	N/A	No; no SP
AALFPA_048565	AALFPA_048565_3	CGTAACGCATGGCTGGTGTT	626	G protein-activated inward rectifier potassium channel 3-like, transcript variant X1, G protein-activated inward rectifier potassium channel 3-like, transcript variant X2, G protein-activated inward rectifier potassium channel 3-like, transcript variant X3	Immunoglobulin E-set;Potassium channel, inwardly rectifying, Kir;Potassium channel, inwardly rectifying, transmembrane domain;Inward rectifier potassium channel, C-terminal	3	2	N/A	No; no SP
AALFPA_048565	AALFPA_048565_4	TGTTCTGCTGGTAGAACGGT	579	G protein-activated inward rectifier potassium channel 3-like, transcript variant X1, G protein-activated inward rectifier potassium channel 3-like, transcript variant X2, G protein-activated inward rectifier potassium channel 3-like, transcript variant X3	Immunoglobulin E-set;Potassium channel, inwardly rectifying, Kir;Potassium channel, inwardly rectifying, transmembrane domain;Inward rectifier potassium channel, C-terminal	3	2	N/A	No; no SP
AALFPA_048565	AALFPA_048565_5	GGCCTGGGTCGTCATGCCGG	411	G protein-activated inward rectifier potassium channel 3-like, transcript variant X1, G protein-activated inward rectifier potassium channel 3-like, transcript variant X2, G protein-activated inward rectifier potassium channel 3-like, transcript variant X3	Immunoglobulin E-set;Potassium channel, inwardly rectifying, Kir;Potassium channel, inwardly rectifying, transmembrane domain;Inward rectifier potassium channel, C-terminal	3	2	N/A	No; no SP
AALFPA_048565	AALFPA_048565_6	CCGACGCGGAACATCAAGCA	287	G protein-activated inward rectifier potassium channel 3-like, transcript variant X1, G protein-activated inward rectifier potassium channel 3-like, transcript variant X2, G protein-activated inward rectifier potassium channel 3-like, transcript variant X3	Immunoglobulin E-set;Potassium channel, inwardly rectifying, Kir;Potassium channel, inwardly rectifying, transmembrane domain;Inward rectifier potassium channel, C-terminal	3	2	N/A	No; no SP
AALFPA_048565	AALFPA_048565_7	CGGTAGGGTTTCGCCTTCCT	543	G protein-activated inward rectifier potassium channel 3-like, transcript variant X1, G protein-activated inward rectifier potassium channel 3-like, transcript variant X2, G protein-activated inward rectifier potassium channel 3-like, transcript variant X3	Immunoglobulin E-set;Potassium channel, inwardly rectifying, Kir;Potassium channel, inwardly rectifying, transmembrane domain;Inward rectifier potassium channel, C-terminal	3	2	N/A	No; no SP
AALFPA_048565	AALFPA_048565_8	AGATGAACGTAACGCATGGC	496	G protein-activated inward rectifier potassium channel 3-like, transcript variant X1, G protein-activated inward rectifier potassium channel 3-like, transcript variant X2, G protein-activated inward rectifier potassium channel 3-like, transcript variant X3	Immunoglobulin E-set;Potassium channel, inwardly rectifying, Kir;Potassium channel, inwardly rectifying, transmembrane domain;Inward rectifier potassium channel, C-terminal	3	2	N/A	No; no SP
AALFPA_048565	AALFPA_048565_9	AGAAGGAGCTCAACAAGCAA	437	G protein-activated inward rectifier potassium channel 3-like, transcript variant X1, G protein-activated inward rectifier potassium channel 3-like, transcript variant X2, G protein-activated inward rectifier potassium channel 3-like, transcript variant X3	Immunoglobulin E-set;Potassium channel, inwardly rectifying, Kir;Potassium channel, inwardly rectifying, transmembrane domain;Inward rectifier potassium channel, C-terminal	3	2	N/A	No; no SP
AALFPA_048568	AALFPA_048568_1	TGCACTGGTGAACGCAAAGC	320	heme oxygenase 1-like	Haem oxygenase;Haem oxygenase-like;Haem oxygenase-like, multi-helical	1	1	N/A	Yes; no SP
AALFPA_048568	AALFPA_048568_10	TGATGAGTTTGGGGATCGGT	599	heme oxygenase 1-like	Haem oxygenase;Haem oxygenase-like;Haem oxygenase-like, multi-helical	1	1	N/A	Yes; no SP
AALFPA_048568	AALFPA_048568_2	TTACGAAGTATTCAAATATC	287	heme oxygenase 1-like	Haem oxygenase;Haem oxygenase-like;Haem oxygenase-like, multi-helical	1	1	N/A	Yes; no SP
AALFPA_048568	AALFPA_048568_3	GCCAATAAAAACGGCAAACA	339	heme oxygenase 1-like	Haem oxygenase;Haem oxygenase-like;Haem oxygenase-like, multi-helical	1	1	N/A	Yes; no SP
AALFPA_048568	AALFPA_048568_4	CGGGCATCAACCCCGCAAAG	238	heme oxygenase 1-like	Haem oxygenase;Haem oxygenase-like;Haem oxygenase-like, multi-helical	1	1	N/A	Yes; no SP
AALFPA_048568	AALFPA_048568_5	GTGGGCAGATTCTTCAAAAA	383	heme oxygenase 1-like	Haem oxygenase;Haem oxygenase-like;Haem oxygenase-like, multi-helical	1	1	N/A	Yes; no SP
AALFPA_048568	AALFPA_048568_6	CTATTGATGAGTTTGGGGAT	625	heme oxygenase 1-like	Haem oxygenase;Haem oxygenase-like;Haem oxygenase-like, multi-helical	1	1	N/A	Yes; no SP
AALFPA_048568	AALFPA_048568_7	GTTTGGGGATCGGTTGGACG	756	heme oxygenase 1-like	Haem oxygenase;Haem oxygenase-like;Haem oxygenase-like, multi-helical	1	1	N/A	Yes; no SP
AALFPA_048568	AALFPA_048568_8	ATCGGTTGGACGAGGATACC	561	heme oxygenase 1-like	Haem oxygenase;Haem oxygenase-like;Haem oxygenase-like, multi-helical	1	1	N/A	Yes; no SP
AALFPA_048568	AALFPA_048568_9	GAAAGACTATTGATGAGTTT	564	heme oxygenase 1-like	Haem oxygenase;Haem oxygenase-like;Haem oxygenase-like, multi-helical	1	1	N/A	Yes; no SP
AALFPA_048569	AALFPA_048569_1	ACCAAGGATCCGCTGGTGGA	407	sodium-dependent dopamine transporter, transcript variant X2, sodium-dependent dopamine transporter, transcript variant X1, sodium-dependent dopamine transporter, transcript variant X3, sodium-dependent dopamine transporter, transcript variant X4	Sodium:neurotransmitter symporter;Sodium:neurotransmitter symporter superfamily	12	12	N/A	No; no SP
AALFPA_048569	AALFPA_048569_10	CCCTGGCGATGACCACCCTC	361	sodium-dependent dopamine transporter, transcript variant X2, sodium-dependent dopamine transporter, transcript variant X1, sodium-dependent dopamine transporter, transcript variant X3, sodium-dependent dopamine transporter, transcript variant X4	Sodium:neurotransmitter symporter;Sodium:neurotransmitter symporter superfamily	12	12	N/A	No; no SP
AALFPA_048569	AALFPA_048569_2	GCGGGAAACATGGTCCGGCA	383	sodium-dependent dopamine transporter, transcript variant X2, sodium-dependent dopamine transporter, transcript variant X1, sodium-dependent dopamine transporter, transcript variant X3, sodium-dependent dopamine transporter, transcript variant X4	Sodium:neurotransmitter symporter;Sodium:neurotransmitter symporter superfamily	12	12	N/A	No; no SP
AALFPA_048569	AALFPA_048569_3	CTCGGTCATCGGGTTCGCCG	445	sodium-dependent dopamine transporter, transcript variant X2, sodium-dependent dopamine transporter, transcript variant X1, sodium-dependent dopamine transporter, transcript variant X3, sodium-dependent dopamine transporter, transcript variant X4	Sodium:neurotransmitter symporter;Sodium:neurotransmitter symporter superfamily	12	12	N/A	No; no SP
AALFPA_048569	AALFPA_048569_4	TGCAAAAACGGCGTCGACGG	292	sodium-dependent dopamine transporter, transcript variant X2, sodium-dependent dopamine transporter, transcript variant X1, sodium-dependent dopamine transporter, transcript variant X3, sodium-dependent dopamine transporter, transcript variant X4	Sodium:neurotransmitter symporter;Sodium:neurotransmitter symporter superfamily	12	12	N/A	No; no SP
AALFPA_048569	AALFPA_048569_5	TGTTCGAACTGGATGACCCA	486	sodium-dependent dopamine transporter, transcript variant X2, sodium-dependent dopamine transporter, transcript variant X1, sodium-dependent dopamine transporter, transcript variant X3, sodium-dependent dopamine transporter, transcript variant X4	Sodium:neurotransmitter symporter;Sodium:neurotransmitter symporter superfamily	12	12	N/A	No; no SP
AALFPA_048569	AALFPA_048569_6	TAGACGACCCCAGCAGGTGA	427	sodium-dependent dopamine transporter, transcript variant X2, sodium-dependent dopamine transporter, transcript variant X1, sodium-dependent dopamine transporter, transcript variant X3, sodium-dependent dopamine transporter, transcript variant X4	Sodium:neurotransmitter symporter;Sodium:neurotransmitter symporter superfamily	12	12	N/A	No; no SP
AALFPA_048569	AALFPA_048569_7	CGTTCACCAGTCACCTGCCT	428	sodium-dependent dopamine transporter, transcript variant X2, sodium-dependent dopamine transporter, transcript variant X1, sodium-dependent dopamine transporter, transcript variant X3, sodium-dependent dopamine transporter, transcript variant X4	Sodium:neurotransmitter symporter;Sodium:neurotransmitter symporter superfamily	12	12	N/A	No; no SP
AALFPA_048569	AALFPA_048569_8	GTGGCCCGGTTTCCTCGAGG	483	sodium-dependent dopamine transporter, transcript variant X2, sodium-dependent dopamine transporter, transcript variant X1, sodium-dependent dopamine transporter, transcript variant X3, sodium-dependent dopamine transporter, transcript variant X4	Sodium:neurotransmitter symporter;Sodium:neurotransmitter symporter superfamily	12	12	N/A	No; no SP
AALFPA_048569	AALFPA_048569_9	CTGGGTCAGTTCAACCGGAA	557	sodium-dependent dopamine transporter, transcript variant X2, sodium-dependent dopamine transporter, transcript variant X1, sodium-dependent dopamine transporter, transcript variant X3, sodium-dependent dopamine transporter, transcript variant X4	Sodium:neurotransmitter symporter;Sodium:neurotransmitter symporter superfamily	12	12	N/A	No; no SP
AALFPA_048583	AALFPA_048583_1	ACAACAAAGAGGTGAACAAC	357	uncharacterized LOC115261323	N/A	3	2	N/A	No; no SP
AALFPA_048583	AALFPA_048583_2	GTCTTTCAGCAGTTGTAGCA	386	uncharacterized LOC115261323	N/A	3	2	N/A	No; no SP
AALFPA_048583	AALFPA_048583_3	ATCATGCAGGTTAAACAATC	288	uncharacterized LOC115261323	N/A	3	2	N/A	No; no SP
AALFPA_048583	AALFPA_048583_4	TTGCTTGAAAGGGCACGTTT	464	uncharacterized LOC115261323	N/A	3	2	N/A	No; no SP
AALFPA_048583	AALFPA_048583_5	AATCCGGCATACAAAACTAC	416	uncharacterized LOC115261323	N/A	3	2	N/A	No; no SP
AALFPA_048587	AALFPA_048587_1	AACCTCGCCTAGGCAGAATG	358	polypeptide N-acetylgalactosaminyltransferase 2-like	Ricin B, lectin domain;Glycosyltransferase 2-like;Nucleotide-diphospho-sugar transferases;Ricin B-like lectins	1	1	N/A	No; no SP
AALFPA_048587	AALFPA_048587_2	CCCTAACACGAGACCGCACC	525	polypeptide N-acetylgalactosaminyltransferase 2-like	Ricin B, lectin domain;Glycosyltransferase 2-like;Nucleotide-diphospho-sugar transferases;Ricin B-like lectins	1	1	N/A	No; no SP
AALFPA_048587	AALFPA_048587_3	CAGGACATACAACACGAGTA	477	polypeptide N-acetylgalactosaminyltransferase 2-like	Ricin B, lectin domain;Glycosyltransferase 2-like;Nucleotide-diphospho-sugar transferases;Ricin B-like lectins	1	1	N/A	No; no SP
AALFPA_048587	AALFPA_048587_4	AGCAACGTGAAGGCCTGGTG	481	polypeptide N-acetylgalactosaminyltransferase 2-like	Ricin B, lectin domain;Glycosyltransferase 2-like;Nucleotide-diphospho-sugar transferases;Ricin B-like lectins	1	1	N/A	No; no SP
AALFPA_048587	AALFPA_048587_5	ACCTTTCCAGGAGGTGGCAG	339	polypeptide N-acetylgalactosaminyltransferase 2-like	Ricin B, lectin domain;Glycosyltransferase 2-like;Nucleotide-diphospho-sugar transferases;Ricin B-like lectins	1	1	N/A	No; no SP
AALFPA_048587	AALFPA_048587_6	TTCGATACCGCATTCTGCCT	406	polypeptide N-acetylgalactosaminyltransferase 2-like	Ricin B, lectin domain;Glycosyltransferase 2-like;Nucleotide-diphospho-sugar transferases;Ricin B-like lectins	1	1	N/A	No; no SP
AALFPA_048587	AALFPA_048587_7	AAATGAGCAACGTGAAGGCC	498	polypeptide N-acetylgalactosaminyltransferase 2-like	Ricin B, lectin domain;Glycosyltransferase 2-like;Nucleotide-diphospho-sugar transferases;Ricin B-like lectins	1	1	N/A	No; no SP
AALFPA_048587	AALFPA_048587_8	ATGTTTCCACTGCCACCTCC	533	polypeptide N-acetylgalactosaminyltransferase 2-like	Ricin B, lectin domain;Glycosyltransferase 2-like;Nucleotide-diphospho-sugar transferases;Ricin B-like lectins	1	1	N/A	No; no SP
AALFPA_048593	AALFPA_048593_1	TTGGGCACTCACGTGCACTT	486	guanine nucleotide-binding protein-like 3 homolog	GTP binding domain;Guanine nucleotide-binding protein-like 3, N-terminal domain;P-loop containing nucleoside triphosphate hydrolase;Circularly permuted (CP)-type guanine nucleotide-binding (G) domain	0	0	N/A	No; no SP
AALFPA_048593	AALFPA_048593_10	GTGTGTCCAGTTCCATCGTG	591	guanine nucleotide-binding protein-like 3 homolog	GTP binding domain;Guanine nucleotide-binding protein-like 3, N-terminal domain;P-loop containing nucleoside triphosphate hydrolase;Circularly permuted (CP)-type guanine nucleotide-binding (G) domain	0	0	N/A	No; no SP
AALFPA_048593	AALFPA_048593_2	TGAGATCCTCACGATGGAAC	595	guanine nucleotide-binding protein-like 3 homolog	GTP binding domain;Guanine nucleotide-binding protein-like 3, N-terminal domain;P-loop containing nucleoside triphosphate hydrolase;Circularly permuted (CP)-type guanine nucleotide-binding (G) domain	0	0	N/A	No; no SP
AALFPA_048593	AALFPA_048593_3	ACGATGGAACTGGACACACA	567	guanine nucleotide-binding protein-like 3 homolog	GTP binding domain;Guanine nucleotide-binding protein-like 3, N-terminal domain;P-loop containing nucleoside triphosphate hydrolase;Circularly permuted (CP)-type guanine nucleotide-binding (G) domain	0	0	N/A	No; no SP
AALFPA_048593	AALFPA_048593_4	TTCAAGATGAAGGACAAAGA	396	guanine nucleotide-binding protein-like 3 homolog	GTP binding domain;Guanine nucleotide-binding protein-like 3, N-terminal domain;P-loop containing nucleoside triphosphate hydrolase;Circularly permuted (CP)-type guanine nucleotide-binding (G) domain	0	0	N/A	No; no SP
AALFPA_048593	AALFPA_048593_5	GGACAAAGACGGCGAAGAGA	400	guanine nucleotide-binding protein-like 3 homolog	GTP binding domain;Guanine nucleotide-binding protein-like 3, N-terminal domain;P-loop containing nucleoside triphosphate hydrolase;Circularly permuted (CP)-type guanine nucleotide-binding (G) domain	0	0	N/A	No; no SP
AALFPA_048593	AALFPA_048593_6	ATGGCAACCAGACTGTGAAC	562	guanine nucleotide-binding protein-like 3 homolog	GTP binding domain;Guanine nucleotide-binding protein-like 3, N-terminal domain;P-loop containing nucleoside triphosphate hydrolase;Circularly permuted (CP)-type guanine nucleotide-binding (G) domain	0	0	N/A	No; no SP
AALFPA_048593	AALFPA_048593_7	TTCCGGTCGGATCATCGAAC	637	guanine nucleotide-binding protein-like 3 homolog	GTP binding domain;Guanine nucleotide-binding protein-like 3, N-terminal domain;P-loop containing nucleoside triphosphate hydrolase;Circularly permuted (CP)-type guanine nucleotide-binding (G) domain	0	0	N/A	No; no SP
AALFPA_048593	AALFPA_048593_8	TCTCCAGGGCTTTGTTCTTC	483	guanine nucleotide-binding protein-like 3 homolog	GTP binding domain;Guanine nucleotide-binding protein-like 3, N-terminal domain;P-loop containing nucleoside triphosphate hydrolase;Circularly permuted (CP)-type guanine nucleotide-binding (G) domain	0	0	N/A	No; no SP
AALFPA_048593	AALFPA_048593_9	ACCAGACTGTGAACCGGAAT	357	guanine nucleotide-binding protein-like 3 homolog	GTP binding domain;Guanine nucleotide-binding protein-like 3, N-terminal domain;P-loop containing nucleoside triphosphate hydrolase;Circularly permuted (CP)-type guanine nucleotide-binding (G) domain	0	0	N/A	No; no SP
AALFPA_048599	AALFPA_048599_1	CGGCCACTCCGCACCCCACC	410	xaa-Pro aminopeptidase ApepP-like	Creatinase, N-terminal;Peptidase M24;Creatinase/Aminopeptidase P/Spt16, N-terminal;Peptidase M24, C-terminal domain;Aminopeptidase P;Creatinase/aminopeptidase-like	1	0	MKHAKKYIIGASALLIILVGCGVAVGRA	No; SP
AALFPA_048599	AALFPA_048599_10	ATGGTTTCGTTGATCCGGTC	656	xaa-Pro aminopeptidase ApepP-like	Creatinase, N-terminal;Peptidase M24;Creatinase/Aminopeptidase P/Spt16, N-terminal;Peptidase M24, C-terminal domain;Aminopeptidase P;Creatinase/aminopeptidase-like	1	0	MKHAKKYIIGASALLIILVGCGVAVGRA	No; SP
AALFPA_048599	AALFPA_048599_2	CACGCCAAGAAGTACATCAT	482	xaa-Pro aminopeptidase ApepP-like	Creatinase, N-terminal;Peptidase M24;Creatinase/Aminopeptidase P/Spt16, N-terminal;Peptidase M24, C-terminal domain;Aminopeptidase P;Creatinase/aminopeptidase-like	1	0	MKHAKKYIIGASALLIILVGCGVAVGRA	No; SP
AALFPA_048599	AALFPA_048599_3	CTGATGAAGGAAGGCGTCAG	504	xaa-Pro aminopeptidase ApepP-like	Creatinase, N-terminal;Peptidase M24;Creatinase/Aminopeptidase P/Spt16, N-terminal;Peptidase M24, C-terminal domain;Aminopeptidase P;Creatinase/aminopeptidase-like	1	0	MKHAKKYIIGASALLIILVGCGVAVGRA	No; SP
AALFPA_048599	AALFPA_048599_4	CTGCAGGTGGTACCGCGAGT	524	xaa-Pro aminopeptidase ApepP-like	Creatinase, N-terminal;Peptidase M24;Creatinase/Aminopeptidase P/Spt16, N-terminal;Peptidase M24, C-terminal domain;Aminopeptidase P;Creatinase/aminopeptidase-like	1	0	MKHAKKYIIGASALLIILVGCGVAVGRA	No; SP
AALFPA_048599	AALFPA_048599_5	ACCGTCCGGCGCAGACCAGC	329	xaa-Pro aminopeptidase ApepP-like	Creatinase, N-terminal;Peptidase M24;Creatinase/Aminopeptidase P/Spt16, N-terminal;Peptidase M24, C-terminal domain;Aminopeptidase P;Creatinase/aminopeptidase-like	1	0	MKHAKKYIIGASALLIILVGCGVAVGRA	No; SP
AALFPA_048599	AALFPA_048599_6	GGTCACGCTGGAACGCAACC	495	xaa-Pro aminopeptidase ApepP-like	Creatinase, N-terminal;Peptidase M24;Creatinase/Aminopeptidase P/Spt16, N-terminal;Peptidase M24, C-terminal domain;Aminopeptidase P;Creatinase/aminopeptidase-like	1	0	MKHAKKYIIGASALLIILVGCGVAVGRA	No; SP
AALFPA_048599	AALFPA_048599_7	GATCGCCGTTCCGGCAGAAC	234	xaa-Pro aminopeptidase ApepP-like	Creatinase, N-terminal;Peptidase M24;Creatinase/Aminopeptidase P/Spt16, N-terminal;Peptidase M24, C-terminal domain;Aminopeptidase P;Creatinase/aminopeptidase-like	1	0	MKHAKKYIIGASALLIILVGCGVAVGRA	No; SP
AALFPA_048599	AALFPA_048599_8	GAGTTCTGACGCGTGACCAA	311	xaa-Pro aminopeptidase ApepP-like	Creatinase, N-terminal;Peptidase M24;Creatinase/Aminopeptidase P/Spt16, N-terminal;Peptidase M24, C-terminal domain;Aminopeptidase P;Creatinase/aminopeptidase-like	1	0	MKHAKKYIIGASALLIILVGCGVAVGRA	No; SP
AALFPA_048599	AALFPA_048599_9	CTCAGCTTGGGTCTCAATAC	430	xaa-Pro aminopeptidase ApepP-like	Creatinase, N-terminal;Peptidase M24;Creatinase/Aminopeptidase P/Spt16, N-terminal;Peptidase M24, C-terminal domain;Aminopeptidase P;Creatinase/aminopeptidase-like	1	0	MKHAKKYIIGASALLIILVGCGVAVGRA	No; SP
AALFPA_048603	AALFPA_048603_1	GGCATCGTACGGCGGCTCCG	480	cytochrome P450 4d8-like	Cytochrome P450;Cytochrome P450, E-class, group I;Cytochrome P450, conserved site;Cytochrome P450 superfamily	1	0	N/A	No; no SP
AALFPA_048603	AALFPA_048603_2	ACAAGCTTATCGGGGATACG	507	cytochrome P450 4d8-like	Cytochrome P450;Cytochrome P450, E-class, group I;Cytochrome P450, conserved site;Cytochrome P450 superfamily	1	0	N/A	No; no SP
AALFPA_048603	AALFPA_048603_3	CGTCGGAAAGACGTCCACCT	495	cytochrome P450 4d8-like	Cytochrome P450;Cytochrome P450, E-class, group I;Cytochrome P450, conserved site;Cytochrome P450 superfamily	1	0	N/A	No; no SP
AALFPA_048603	AALFPA_048603_4	TGCCGTAAACTGGCATCGTA	491	cytochrome P450 4d8-like	Cytochrome P450;Cytochrome P450, E-class, group I;Cytochrome P450, conserved site;Cytochrome P450 superfamily	1	0	N/A	No; no SP
AALFPA_048603	AALFPA_048603_5	AGGAGGTTCCACAAGCTTAT	534	cytochrome P450 4d8-like	Cytochrome P450;Cytochrome P450, E-class, group I;Cytochrome P450, conserved site;Cytochrome P450 superfamily	1	0	N/A	No; no SP
AALFPA_048603	AALFPA_048603_6	CTTCAACCTGTTCGCCAGCG	562	cytochrome P450 4d8-like	Cytochrome P450;Cytochrome P450, E-class, group I;Cytochrome P450, conserved site;Cytochrome P450 superfamily	1	0	N/A	No; no SP
AALFPA_048603	AALFPA_048603_7	ACGCAGGTTCCCTTTGGGAT	364	cytochrome P450 4d8-like	Cytochrome P450;Cytochrome P450, E-class, group I;Cytochrome P450, conserved site;Cytochrome P450 superfamily	1	0	N/A	No; no SP
AALFPA_048603	AALFPA_048603_8	TGCCACCGAGAATACCCAAC	329	cytochrome P450 4d8-like	Cytochrome P450;Cytochrome P450, E-class, group I;Cytochrome P450, conserved site;Cytochrome P450 superfamily	1	0	N/A	No; no SP
AALFPA_048603	AALFPA_048603_9	GCGTATCCACGCTGGCGAAC	559	cytochrome P450 4d8-like	Cytochrome P450;Cytochrome P450, E-class, group I;Cytochrome P450, conserved site;Cytochrome P450 superfamily	1	0	N/A	No; no SP
AALFPA_048620	AALFPA_048620_1	ATGCTCCACAATCCCATACC	726	cytochrome b reductase 1, transcript variant X5, cytochrome b reductase 1, transcript variant X3, cytochrome b reductase 1, transcript variant X4, cytochrome b reductase 1, transcript variant X1, cytochrome b reductase 1, transcript variant X2	Cytochrome b561/ferric reductase transmembrane;Cytochrome b561/Cytochrome b reductase 1-like	6	6	N/A	No; no SP
AALFPA_048620	AALFPA_048620_10	TTGGTTGTGAGAGTCCCAAA	565	cytochrome b reductase 1, transcript variant X5, cytochrome b reductase 1, transcript variant X3, cytochrome b reductase 1, transcript variant X4, cytochrome b reductase 1, transcript variant X1, cytochrome b reductase 1, transcript variant X2	Cytochrome b561/ferric reductase transmembrane;Cytochrome b561/Cytochrome b reductase 1-like	6	6	N/A	No; no SP
AALFPA_048620	AALFPA_048620_2	TCAGCACGGATGCAGCGATC	501	cytochrome b reductase 1, transcript variant X5, cytochrome b reductase 1, transcript variant X3, cytochrome b reductase 1, transcript variant X4, cytochrome b reductase 1, transcript variant X1, cytochrome b reductase 1, transcript variant X2	Cytochrome b561/ferric reductase transmembrane;Cytochrome b561/Cytochrome b reductase 1-like	6	6	N/A	No; no SP
AALFPA_048620	AALFPA_048620_3	ATAGTATATCACCCAGAATA	284	cytochrome b reductase 1, transcript variant X5, cytochrome b reductase 1, transcript variant X3, cytochrome b reductase 1, transcript variant X4, cytochrome b reductase 1, transcript variant X1, cytochrome b reductase 1, transcript variant X2	Cytochrome b561/ferric reductase transmembrane;Cytochrome b561/Cytochrome b reductase 1-like	6	6	N/A	No; no SP
AALFPA_048620	AALFPA_048620_4	TGCACGGAATAGAACAAGCA	394	cytochrome b reductase 1, transcript variant X5, cytochrome b reductase 1, transcript variant X3, cytochrome b reductase 1, transcript variant X4, cytochrome b reductase 1, transcript variant X1, cytochrome b reductase 1, transcript variant X2	Cytochrome b561/ferric reductase transmembrane;Cytochrome b561/Cytochrome b reductase 1-like	6	6	N/A	No; no SP
AALFPA_048620	AALFPA_048620_5	GCAGATTGAACTGTAGCTTT	448	cytochrome b reductase 1, transcript variant X5, cytochrome b reductase 1, transcript variant X3, cytochrome b reductase 1, transcript variant X4, cytochrome b reductase 1, transcript variant X1, cytochrome b reductase 1, transcript variant X2	Cytochrome b561/ferric reductase transmembrane;Cytochrome b561/Cytochrome b reductase 1-like	6	6	N/A	No; no SP
AALFPA_048620	AALFPA_048620_6	CAATCAAATGTGAACAGCAA	574	cytochrome b reductase 1, transcript variant X5, cytochrome b reductase 1, transcript variant X3, cytochrome b reductase 1, transcript variant X4, cytochrome b reductase 1, transcript variant X1, cytochrome b reductase 1, transcript variant X2	Cytochrome b561/ferric reductase transmembrane;Cytochrome b561/Cytochrome b reductase 1-like	6	6	N/A	No; no SP
AALFPA_048620	AALFPA_048620_7	TAACCGCCAACCATTAGAAC	359	cytochrome b reductase 1, transcript variant X5, cytochrome b reductase 1, transcript variant X3, cytochrome b reductase 1, transcript variant X4, cytochrome b reductase 1, transcript variant X1, cytochrome b reductase 1, transcript variant X2	Cytochrome b561/ferric reductase transmembrane;Cytochrome b561/Cytochrome b reductase 1-like	6	6	N/A	No; no SP
AALFPA_048620	AALFPA_048620_8	GCAAATGCGGTATAATAAAA	259	cytochrome b reductase 1, transcript variant X5, cytochrome b reductase 1, transcript variant X3, cytochrome b reductase 1, transcript variant X4, cytochrome b reductase 1, transcript variant X1, cytochrome b reductase 1, transcript variant X2	Cytochrome b561/ferric reductase transmembrane;Cytochrome b561/Cytochrome b reductase 1-like	6	6	N/A	No; no SP
AALFPA_048620	AALFPA_048620_9	TCTATTCCGTGCATCGTTAT	634	cytochrome b reductase 1, transcript variant X5, cytochrome b reductase 1, transcript variant X3, cytochrome b reductase 1, transcript variant X4, cytochrome b reductase 1, transcript variant X1, cytochrome b reductase 1, transcript variant X2	Cytochrome b561/ferric reductase transmembrane;Cytochrome b561/Cytochrome b reductase 1-like	6	6	N/A	No; no SP
AALFPA_048626	AALFPA_048626_1	ACCAAAAAGCCCGGCCCGTT	462	acid sphingomyelinase-like phosphodiesterase 3b	Metallo-dependent phosphatase-like	3	0	N/A	No; no SP
AALFPA_048626	AALFPA_048626_10	GGTCACGCCAGTGCATTATC	433	acid sphingomyelinase-like phosphodiesterase 3b	Metallo-dependent phosphatase-like	3	0	N/A	No; no SP
AALFPA_048626	AALFPA_048626_2	GCGGCACTGGTTGCCGTCGG	335	acid sphingomyelinase-like phosphodiesterase 3b	Metallo-dependent phosphatase-like	3	0	N/A	No; no SP
AALFPA_048626	AALFPA_048626_3	CCGGGAAGACGAACTGCGAC	446	acid sphingomyelinase-like phosphodiesterase 3b	Metallo-dependent phosphatase-like	3	0	N/A	No; no SP
AALFPA_048626	AALFPA_048626_4	TTGGCCAACTCGGCGAACTG	361	acid sphingomyelinase-like phosphodiesterase 3b	Metallo-dependent phosphatase-like	3	0	N/A	No; no SP
AALFPA_048626	AALFPA_048626_5	CGGCCCGGATGGAACTGCTG	604	acid sphingomyelinase-like phosphodiesterase 3b	Metallo-dependent phosphatase-like	3	0	N/A	No; no SP
AALFPA_048626	AALFPA_048626_6	GTTGAATTTGTGCTCTGGAC	459	acid sphingomyelinase-like phosphodiesterase 3b	Metallo-dependent phosphatase-like	3	0	N/A	No; no SP
AALFPA_048626	AALFPA_048626_7	CCACTACGCCGGCGGTATCG	318	acid sphingomyelinase-like phosphodiesterase 3b	Metallo-dependent phosphatase-like	3	0	N/A	No; no SP
AALFPA_048626	AALFPA_048626_8	CTGTACACTGGGTAGCCGTG	516	acid sphingomyelinase-like phosphodiesterase 3b	Metallo-dependent phosphatase-like	3	0	N/A	No; no SP
AALFPA_048626	AALFPA_048626_9	GTACTCGCAGTCACACTCCT	503	acid sphingomyelinase-like phosphodiesterase 3b	Metallo-dependent phosphatase-like	3	0	N/A	No; no SP
AALFPA_048630	AALFPA_048630_1	TTCGACTCCCGACGCAGTGC	2006	ninjurin-1-like, transcript variant X2, ninjurin-1-like, transcript variant X4, ninjurin-1-like, transcript variant X1, ninjurin-1-like, transcript variant X3	Ninjurin	2	3	N/A	No; no SP
AALFPA_048638	AALFPA_048638_1	CCAAAATCTCGGAAACCAAG	743	transmembrane channel-like protein 3, transcript variant X2, transmembrane channel-like protein 3, transcript variant X1	TMC domain;Transmembrane channel-like protein	8	10	N/A	No; no SP
AALFPA_048638	AALFPA_048638_2	GCAAGTATCAAGAAAAAACG	902	transmembrane channel-like protein 3, transcript variant X2, transmembrane channel-like protein 3, transcript variant X1	TMC domain;Transmembrane channel-like protein	8	10	N/A	No; no SP
AALFPA_048638	AALFPA_048638_3	TTGAAAGACCTTTGATTGCT	969	transmembrane channel-like protein 3, transcript variant X2, transmembrane channel-like protein 3, transcript variant X1	TMC domain;Transmembrane channel-like protein	8	10	N/A	No; no SP
AALFPA_048638	AALFPA_048638_4	CAACAAAACCCAGCAATCAA	1208	transmembrane channel-like protein 3, transcript variant X2, transmembrane channel-like protein 3, transcript variant X1	TMC domain;Transmembrane channel-like protein	8	10	N/A	No; no SP
AALFPA_048643	AALFPA_048643_1	GAGCGGTGCCAGTTATTACG	954	sodium- and chloride-dependent neutral and basic amino acid transporter B(0+)	Sodium:neurotransmitter symporter;Sodium:neurotransmitter symporter superfamily	12	12	N/A	No; no SP
AALFPA_048643	AALFPA_048643_2	GGAGAGAATGGCCACAATCC	668	sodium- and chloride-dependent neutral and basic amino acid transporter B(0+)	Sodium:neurotransmitter symporter;Sodium:neurotransmitter symporter superfamily	12	12	N/A	No; no SP
AALFPA_048643	AALFPA_048643_3	ACGAATATGTGCCAGGATTG	1131	sodium- and chloride-dependent neutral and basic amino acid transporter B(0+)	Sodium:neurotransmitter symporter;Sodium:neurotransmitter symporter superfamily	12	12	N/A	No; no SP
AALFPA_048643	AALFPA_048643_4	AGGAACTTCCCCGTAATAAC	791	sodium- and chloride-dependent neutral and basic amino acid transporter B(0+)	Sodium:neurotransmitter symporter;Sodium:neurotransmitter symporter superfamily	12	12	N/A	No; no SP
AALFPA_048661	AALFPA_048661_1	GTGCCTGCCCATCATAAGCA	338	putative sodium-coupled neutral amino acid transporter 10	Amino acid transporter, transmembrane domain	9	11	N/A	No; no SP
AALFPA_048661	AALFPA_048661_10	CACACAGGCTAGTGGATTTC	545	putative sodium-coupled neutral amino acid transporter 10	Amino acid transporter, transmembrane domain	9	11	N/A	No; no SP
AALFPA_048661	AALFPA_048661_2	AAAAGAGGAGCCAGTTGTAA	477	putative sodium-coupled neutral amino acid transporter 10	Amino acid transporter, transmembrane domain	9	11	N/A	No; no SP
AALFPA_048661	AALFPA_048661_3	TTAACAGGTTTAATTGTGAC	499	putative sodium-coupled neutral amino acid transporter 10	Amino acid transporter, transmembrane domain	9	11	N/A	No; no SP
AALFPA_048661	AALFPA_048661_4	TCCTTCTTCTGATCAAGCAC	435	putative sodium-coupled neutral amino acid transporter 10	Amino acid transporter, transmembrane domain	9	11	N/A	No; no SP
AALFPA_048661	AALFPA_048661_5	CATTCCAAAAATGGAAGAAC	484	putative sodium-coupled neutral amino acid transporter 10	Amino acid transporter, transmembrane domain	9	11	N/A	No; no SP
AALFPA_048661	AALFPA_048661_6	GGTGGCATTCAGTTTCCCGC	557	putative sodium-coupled neutral amino acid transporter 10	Amino acid transporter, transmembrane domain	9	11	N/A	No; no SP
AALFPA_048661	AALFPA_048661_7	AAAGGAGCTCGAAGCTCAAG	458	putative sodium-coupled neutral amino acid transporter 10	Amino acid transporter, transmembrane domain	9	11	N/A	No; no SP
AALFPA_048661	AALFPA_048661_8	CGAATCTACAAAGTCAGAAC	485	putative sodium-coupled neutral amino acid transporter 10	Amino acid transporter, transmembrane domain	9	11	N/A	No; no SP
AALFPA_048661	AALFPA_048661_9	TAGTGGATTTCTGGATCACT	518	putative sodium-coupled neutral amino acid transporter 10	Amino acid transporter, transmembrane domain	9	11	N/A	No; no SP
AALFPA_048664	AALFPA_048664_1	CCTAGATTGAAATTGTTGTC	1897	attacin-B-like	Attacin, C-terminal	0	16	MAIYCRASLAAFVFLAMAGTESLA	No; SP
AALFPA_048664	AALFPA_048664_2	CCAACTATAATGCAGGGTTC	1602	attacin-B-like	Attacin, C-terminal	0	16	MAIYCRASLAAFVFLAMAGTESLA	No; SP
AALFPA_048666	AALFPA_048666_1	ATCCCTTCTGGAACCGAGTG	1788	uncharacterized LOC109415282	Solute carrier family 3 member 2, N-terminal domain	2	1	N/A	No; no SP
AALFPA_048666	AALFPA_048666_2	AGAAGCAGATGTACCGCACT	2065	uncharacterized LOC109415282	Solute carrier family 3 member 2, N-terminal domain	2	1	N/A	No; no SP
AALFPA_048667	AALFPA_048667_1	GATTCCCACTCCGACGATTG	445	tight junction protein ZO-1-like, transcript variant X5, tight junction protein ZO-1-like, transcript variant X11, tight junction protein ZO-1-like, transcript variant X8, tight junction protein ZO-1-like, transcript variant X10, tight junction protein ZO-1-like, transcript variant X1, tight junction protein ZO-1-like, transcript variant X7, tight junction protein ZO-1-like, transcript variant X6, tight junction protein ZO-1-like, transcript variant X9, tight junction protein ZO-1-like, transcript variant X4, tight junction protein ZO-1-like, transcript variant X3, tight junction protein ZO-1-like, transcript variant X2, tight junction protein ZO-1-like, transcript variant X12, tight junction protein ZO-1-like, transcript variant X13	ZU5 domain;SH3 domain;PDZ domain;Guanylate kinase-like domain;Guanylate kinase/L-type calcium channel beta subunit;P-loop containing nucleoside triphosphate hydrolase;SH3-like domain superfamily;PDZ superfamily	0	0	N/A	No; no SP
AALFPA_048667	AALFPA_048667_10	TGCGCGGGAACGTCTCGTCA	350	tight junction protein ZO-1-like, transcript variant X5, tight junction protein ZO-1-like, transcript variant X11, tight junction protein ZO-1-like, transcript variant X8, tight junction protein ZO-1-like, transcript variant X10, tight junction protein ZO-1-like, transcript variant X1, tight junction protein ZO-1-like, transcript variant X7, tight junction protein ZO-1-like, transcript variant X6, tight junction protein ZO-1-like, transcript variant X9, tight junction protein ZO-1-like, transcript variant X4, tight junction protein ZO-1-like, transcript variant X3, tight junction protein ZO-1-like, transcript variant X2, tight junction protein ZO-1-like, transcript variant X12, tight junction protein ZO-1-like, transcript variant X13	ZU5 domain;SH3 domain;PDZ domain;Guanylate kinase-like domain;Guanylate kinase/L-type calcium channel beta subunit;P-loop containing nucleoside triphosphate hydrolase;SH3-like domain superfamily;PDZ superfamily	0	0	N/A	No; no SP
AALFPA_048667	AALFPA_048667_2	ACACCCACACTTATCGACAA	562	tight junction protein ZO-1-like, transcript variant X5, tight junction protein ZO-1-like, transcript variant X11, tight junction protein ZO-1-like, transcript variant X8, tight junction protein ZO-1-like, transcript variant X10, tight junction protein ZO-1-like, transcript variant X1, tight junction protein ZO-1-like, transcript variant X7, tight junction protein ZO-1-like, transcript variant X6, tight junction protein ZO-1-like, transcript variant X9, tight junction protein ZO-1-like, transcript variant X4, tight junction protein ZO-1-like, transcript variant X3, tight junction protein ZO-1-like, transcript variant X2, tight junction protein ZO-1-like, transcript variant X12, tight junction protein ZO-1-like, transcript variant X13	ZU5 domain;SH3 domain;PDZ domain;Guanylate kinase-like domain;Guanylate kinase/L-type calcium channel beta subunit;P-loop containing nucleoside triphosphate hydrolase;SH3-like domain superfamily;PDZ superfamily	0	0	N/A	No; no SP
AALFPA_048667	AALFPA_048667_3	AGTATCAAACGGCCATGCAG	336	tight junction protein ZO-1-like, transcript variant X5, tight junction protein ZO-1-like, transcript variant X11, tight junction protein ZO-1-like, transcript variant X8, tight junction protein ZO-1-like, transcript variant X10, tight junction protein ZO-1-like, transcript variant X1, tight junction protein ZO-1-like, transcript variant X7, tight junction protein ZO-1-like, transcript variant X6, tight junction protein ZO-1-like, transcript variant X9, tight junction protein ZO-1-like, transcript variant X4, tight junction protein ZO-1-like, transcript variant X3, tight junction protein ZO-1-like, transcript variant X2, tight junction protein ZO-1-like, transcript variant X12, tight junction protein ZO-1-like, transcript variant X13	ZU5 domain;SH3 domain;PDZ domain;Guanylate kinase-like domain;Guanylate kinase/L-type calcium channel beta subunit;P-loop containing nucleoside triphosphate hydrolase;SH3-like domain superfamily;PDZ superfamily	0	0	N/A	No; no SP
AALFPA_048667	AALFPA_048667_4	GGAACTGGCGGAGGCTACTC	427	tight junction protein ZO-1-like, transcript variant X5, tight junction protein ZO-1-like, transcript variant X11, tight junction protein ZO-1-like, transcript variant X8, tight junction protein ZO-1-like, transcript variant X10, tight junction protein ZO-1-like, transcript variant X1, tight junction protein ZO-1-like, transcript variant X7, tight junction protein ZO-1-like, transcript variant X6, tight junction protein ZO-1-like, transcript variant X9, tight junction protein ZO-1-like, transcript variant X4, tight junction protein ZO-1-like, transcript variant X3, tight junction protein ZO-1-like, transcript variant X2, tight junction protein ZO-1-like, transcript variant X12, tight junction protein ZO-1-like, transcript variant X13	ZU5 domain;SH3 domain;PDZ domain;Guanylate kinase-like domain;Guanylate kinase/L-type calcium channel beta subunit;P-loop containing nucleoside triphosphate hydrolase;SH3-like domain superfamily;PDZ superfamily	0	0	N/A	No; no SP
AALFPA_048667	AALFPA_048667_5	GTACGGCTGGTGGTCACAGT	690	tight junction protein ZO-1-like, transcript variant X5, tight junction protein ZO-1-like, transcript variant X11, tight junction protein ZO-1-like, transcript variant X8, tight junction protein ZO-1-like, transcript variant X10, tight junction protein ZO-1-like, transcript variant X1, tight junction protein ZO-1-like, transcript variant X7, tight junction protein ZO-1-like, transcript variant X6, tight junction protein ZO-1-like, transcript variant X9, tight junction protein ZO-1-like, transcript variant X4, tight junction protein ZO-1-like, transcript variant X3, tight junction protein ZO-1-like, transcript variant X2, tight junction protein ZO-1-like, transcript variant X12, tight junction protein ZO-1-like, transcript variant X13	ZU5 domain;SH3 domain;PDZ domain;Guanylate kinase-like domain;Guanylate kinase/L-type calcium channel beta subunit;P-loop containing nucleoside triphosphate hydrolase;SH3-like domain superfamily;PDZ superfamily	0	0	N/A	No; no SP
AALFPA_048667	AALFPA_048667_6	TGTGGCGGCCCATTGTTCGG	649	tight junction protein ZO-1-like, transcript variant X5, tight junction protein ZO-1-like, transcript variant X11, tight junction protein ZO-1-like, transcript variant X8, tight junction protein ZO-1-like, transcript variant X10, tight junction protein ZO-1-like, transcript variant X1, tight junction protein ZO-1-like, transcript variant X7, tight junction protein ZO-1-like, transcript variant X6, tight junction protein ZO-1-like, transcript variant X9, tight junction protein ZO-1-like, transcript variant X4, tight junction protein ZO-1-like, transcript variant X3, tight junction protein ZO-1-like, transcript variant X2, tight junction protein ZO-1-like, transcript variant X12, tight junction protein ZO-1-like, transcript variant X13	ZU5 domain;SH3 domain;PDZ domain;Guanylate kinase-like domain;Guanylate kinase/L-type calcium channel beta subunit;P-loop containing nucleoside triphosphate hydrolase;SH3-like domain superfamily;PDZ superfamily	0	0	N/A	No; no SP
AALFPA_048667	AALFPA_048667_7	TCTTCAGAAGTCCACAGTTC	698	tight junction protein ZO-1-like, transcript variant X5, tight junction protein ZO-1-like, transcript variant X11, tight junction protein ZO-1-like, transcript variant X8, tight junction protein ZO-1-like, transcript variant X10, tight junction protein ZO-1-like, transcript variant X1, tight junction protein ZO-1-like, transcript variant X7, tight junction protein ZO-1-like, transcript variant X6, tight junction protein ZO-1-like, transcript variant X9, tight junction protein ZO-1-like, transcript variant X4, tight junction protein ZO-1-like, transcript variant X3, tight junction protein ZO-1-like, transcript variant X2, tight junction protein ZO-1-like, transcript variant X12, tight junction protein ZO-1-like, transcript variant X13	ZU5 domain;SH3 domain;PDZ domain;Guanylate kinase-like domain;Guanylate kinase/L-type calcium channel beta subunit;P-loop containing nucleoside triphosphate hydrolase;SH3-like domain superfamily;PDZ superfamily	0	0	N/A	No; no SP
AALFPA_048667	AALFPA_048667_8	GGTGGCGAGCTAAAACGCTT	281	tight junction protein ZO-1-like, transcript variant X5, tight junction protein ZO-1-like, transcript variant X11, tight junction protein ZO-1-like, transcript variant X8, tight junction protein ZO-1-like, transcript variant X10, tight junction protein ZO-1-like, transcript variant X1, tight junction protein ZO-1-like, transcript variant X7, tight junction protein ZO-1-like, transcript variant X6, tight junction protein ZO-1-like, transcript variant X9, tight junction protein ZO-1-like, transcript variant X4, tight junction protein ZO-1-like, transcript variant X3, tight junction protein ZO-1-like, transcript variant X2, tight junction protein ZO-1-like, transcript variant X12, tight junction protein ZO-1-like, transcript variant X13	ZU5 domain;SH3 domain;PDZ domain;Guanylate kinase-like domain;Guanylate kinase/L-type calcium channel beta subunit;P-loop containing nucleoside triphosphate hydrolase;SH3-like domain superfamily;PDZ superfamily	0	0	N/A	No; no SP
AALFPA_048667	AALFPA_048667_9	TGAGCATCTGCTGCTGATGG	442	tight junction protein ZO-1-like, transcript variant X5, tight junction protein ZO-1-like, transcript variant X11, tight junction protein ZO-1-like, transcript variant X8, tight junction protein ZO-1-like, transcript variant X10, tight junction protein ZO-1-like, transcript variant X1, tight junction protein ZO-1-like, transcript variant X7, tight junction protein ZO-1-like, transcript variant X6, tight junction protein ZO-1-like, transcript variant X9, tight junction protein ZO-1-like, transcript variant X4, tight junction protein ZO-1-like, transcript variant X3, tight junction protein ZO-1-like, transcript variant X2, tight junction protein ZO-1-like, transcript variant X12, tight junction protein ZO-1-like, transcript variant X13	ZU5 domain;SH3 domain;PDZ domain;Guanylate kinase-like domain;Guanylate kinase/L-type calcium channel beta subunit;P-loop containing nucleoside triphosphate hydrolase;SH3-like domain superfamily;PDZ superfamily	0	0	N/A	No; no SP
AALFPA_048687	AALFPA_048687_1	GTTCGTACAGGGCTACTGCC	827	tyrosine-protein phosphatase non-receptor type 9-like, transcript variant X3, tyrosine-protein phosphatase non-receptor type 9-like, transcript variant X1, tyrosine-protein phosphatase non-receptor type 9-like, transcript variant X2	PTP type protein phosphatase;Tyrosine specific protein phosphatases domain;CRAL-TRIO lipid binding domain;Protein-tyrosine phosphatase, catalytic;Protein-tyrosine phosphatase, active site;Protein-tyrosine phosphatase-like;CRAL-TRIO lipid binding domain superfamily	0	0	N/A	No; no SP
AALFPA_048687	AALFPA_048687_2	CGGAGTGCCGGCTTCGGCGC	525	tyrosine-protein phosphatase non-receptor type 9-like, transcript variant X3, tyrosine-protein phosphatase non-receptor type 9-like, transcript variant X1, tyrosine-protein phosphatase non-receptor type 9-like, transcript variant X2	PTP type protein phosphatase;Tyrosine specific protein phosphatases domain;CRAL-TRIO lipid binding domain;Protein-tyrosine phosphatase, catalytic;Protein-tyrosine phosphatase, active site;Protein-tyrosine phosphatase-like;CRAL-TRIO lipid binding domain superfamily	0	0	N/A	No; no SP
AALFPA_048687	AALFPA_048687_3	AGCATGGCCCGCGCCGAAGC	785	tyrosine-protein phosphatase non-receptor type 9-like, transcript variant X3, tyrosine-protein phosphatase non-receptor type 9-like, transcript variant X1, tyrosine-protein phosphatase non-receptor type 9-like, transcript variant X2	PTP type protein phosphatase;Tyrosine specific protein phosphatases domain;CRAL-TRIO lipid binding domain;Protein-tyrosine phosphatase, catalytic;Protein-tyrosine phosphatase, active site;Protein-tyrosine phosphatase-like;CRAL-TRIO lipid binding domain superfamily	0	0	N/A	No; no SP
AALFPA_048692	AALFPA_048692_1	ACCCGTCATGGGGTCGATTG	397	serine/threonine-protein kinase/endoribonuclease IRE1	Protein kinase domain;Serine/threonine-protein kinase, active site;KEN domain;Protein kinase-like domain superfamily;Quinoprotein alcohol dehydrogenase-like superfamily;Pyrrolo-quinoline quinone beta-propeller repeat;Serine/threonine-protein kinase/endoribonuclease IRE2;Serine/threonine-protein kinase/endoribonuclease IRE1/2-like	0	1	MIVRWKGIFQMLIVTLLLVWPTHA	No; SP
AALFPA_048692	AALFPA_048692_10	GGTCCAGATTCAGCATGCGT	455	serine/threonine-protein kinase/endoribonuclease IRE1	Protein kinase domain;Serine/threonine-protein kinase, active site;KEN domain;Protein kinase-like domain superfamily;Quinoprotein alcohol dehydrogenase-like superfamily;Pyrrolo-quinoline quinone beta-propeller repeat;Serine/threonine-protein kinase/endoribonuclease IRE2;Serine/threonine-protein kinase/endoribonuclease IRE1/2-like	0	1	MIVRWKGIFQMLIVTLLLVWPTHA	No; SP
AALFPA_048692	AALFPA_048692_2	CGCGAGGGTCCGGCAGGTAG	323	serine/threonine-protein kinase/endoribonuclease IRE1	Protein kinase domain;Serine/threonine-protein kinase, active site;KEN domain;Protein kinase-like domain superfamily;Quinoprotein alcohol dehydrogenase-like superfamily;Pyrrolo-quinoline quinone beta-propeller repeat;Serine/threonine-protein kinase/endoribonuclease IRE2;Serine/threonine-protein kinase/endoribonuclease IRE1/2-like	0	1	MIVRWKGIFQMLIVTLLLVWPTHA	No; SP
AALFPA_048692	AALFPA_048692_3	TCCCAGATACACAGACCGCG	306	serine/threonine-protein kinase/endoribonuclease IRE1	Protein kinase domain;Serine/threonine-protein kinase, active site;KEN domain;Protein kinase-like domain superfamily;Quinoprotein alcohol dehydrogenase-like superfamily;Pyrrolo-quinoline quinone beta-propeller repeat;Serine/threonine-protein kinase/endoribonuclease IRE2;Serine/threonine-protein kinase/endoribonuclease IRE1/2-like	0	1	MIVRWKGIFQMLIVTLLLVWPTHA	No; SP
AALFPA_048692	AALFPA_048692_4	ACCTATCGGAATCCCGAGGG	519	serine/threonine-protein kinase/endoribonuclease IRE1	Protein kinase domain;Serine/threonine-protein kinase, active site;KEN domain;Protein kinase-like domain superfamily;Quinoprotein alcohol dehydrogenase-like superfamily;Pyrrolo-quinoline quinone beta-propeller repeat;Serine/threonine-protein kinase/endoribonuclease IRE2;Serine/threonine-protein kinase/endoribonuclease IRE1/2-like	0	1	MIVRWKGIFQMLIVTLLLVWPTHA	No; SP
AALFPA_048692	AALFPA_048692_5	GGTCGCCGGGAAAAGGTGCT	458	serine/threonine-protein kinase/endoribonuclease IRE1	Protein kinase domain;Serine/threonine-protein kinase, active site;KEN domain;Protein kinase-like domain superfamily;Quinoprotein alcohol dehydrogenase-like superfamily;Pyrrolo-quinoline quinone beta-propeller repeat;Serine/threonine-protein kinase/endoribonuclease IRE2;Serine/threonine-protein kinase/endoribonuclease IRE1/2-like	0	1	MIVRWKGIFQMLIVTLLLVWPTHA	No; SP
AALFPA_048692	AALFPA_048692_6	ACCAGCTGCGGAATGGTGTA	460	serine/threonine-protein kinase/endoribonuclease IRE1	Protein kinase domain;Serine/threonine-protein kinase, active site;KEN domain;Protein kinase-like domain superfamily;Quinoprotein alcohol dehydrogenase-like superfamily;Pyrrolo-quinoline quinone beta-propeller repeat;Serine/threonine-protein kinase/endoribonuclease IRE2;Serine/threonine-protein kinase/endoribonuclease IRE1/2-like	0	1	MIVRWKGIFQMLIVTLLLVWPTHA	No; SP
AALFPA_048692	AALFPA_048692_7	CCTCTCCCACGTACACGCTG	345	serine/threonine-protein kinase/endoribonuclease IRE1	Protein kinase domain;Serine/threonine-protein kinase, active site;KEN domain;Protein kinase-like domain superfamily;Quinoprotein alcohol dehydrogenase-like superfamily;Pyrrolo-quinoline quinone beta-propeller repeat;Serine/threonine-protein kinase/endoribonuclease IRE2;Serine/threonine-protein kinase/endoribonuclease IRE1/2-like	0	1	MIVRWKGIFQMLIVTLLLVWPTHA	No; SP
AALFPA_048692	AALFPA_048692_8	CTCCTGGGTGGTCCCAAGAG	327	serine/threonine-protein kinase/endoribonuclease IRE1	Protein kinase domain;Serine/threonine-protein kinase, active site;KEN domain;Protein kinase-like domain superfamily;Quinoprotein alcohol dehydrogenase-like superfamily;Pyrrolo-quinoline quinone beta-propeller repeat;Serine/threonine-protein kinase/endoribonuclease IRE2;Serine/threonine-protein kinase/endoribonuclease IRE1/2-like	0	1	MIVRWKGIFQMLIVTLLLVWPTHA	No; SP
AALFPA_048692	AALFPA_048692_9	CGGTACGCTGAGGAGACCCT	408	serine/threonine-protein kinase/endoribonuclease IRE1	Protein kinase domain;Serine/threonine-protein kinase, active site;KEN domain;Protein kinase-like domain superfamily;Quinoprotein alcohol dehydrogenase-like superfamily;Pyrrolo-quinoline quinone beta-propeller repeat;Serine/threonine-protein kinase/endoribonuclease IRE2;Serine/threonine-protein kinase/endoribonuclease IRE1/2-like	0	1	MIVRWKGIFQMLIVTLLLVWPTHA	No; SP
AALFPA_048701	AALFPA_048701_1	GAGTCACTTTGTGACGACGC	567	fatty acid hydroxylase domain-containing protein 2-like, transcript variant X1, fatty acid hydroxylase domain-containing protein 2-like, transcript variant X2	Fatty acid hydroxylase	3	5	N/A	No; no SP
AALFPA_048701	AALFPA_048701_2	TAGCGGTGGGATCATGTTGC	995	fatty acid hydroxylase domain-containing protein 2-like, transcript variant X1, fatty acid hydroxylase domain-containing protein 2-like, transcript variant X2	Fatty acid hydroxylase	3	5	N/A	No; no SP
AALFPA_048701	AALFPA_048701_3	ACTTTGTGACGACGCTGGTT	1020	fatty acid hydroxylase domain-containing protein 2-like, transcript variant X1, fatty acid hydroxylase domain-containing protein 2-like, transcript variant X2	Fatty acid hydroxylase	3	5	N/A	No; no SP
AALFPA_048717	AALFPA_048717_1	CGGTTTGGCTGCCATGCTGA	491	alpha-2B adrenergic receptor-like	G protein-coupled receptor, rhodopsin-like;GPCR, rhodopsin-like, 7TM	5	5	N/A	No; no SP
AALFPA_048717	AALFPA_048717_2	TGCGCACTGCAGTCGACGGC	326	alpha-2B adrenergic receptor-like	G protein-coupled receptor, rhodopsin-like;GPCR, rhodopsin-like, 7TM	5	5	N/A	No; no SP
AALFPA_048717	AALFPA_048717_3	TTGCAACTTTCGCCAAAGTA	491	alpha-2B adrenergic receptor-like	G protein-coupled receptor, rhodopsin-like;GPCR, rhodopsin-like, 7TM	5	5	N/A	No; no SP
AALFPA_048717	AALFPA_048717_4	GCTTGCCGTTGAATCAGGCA	351	alpha-2B adrenergic receptor-like	G protein-coupled receptor, rhodopsin-like;GPCR, rhodopsin-like, 7TM	5	5	N/A	No; no SP
AALFPA_048717	AALFPA_048717_5	CAACGCCTTGCCTGATTCAA	321	alpha-2B adrenergic receptor-like	G protein-coupled receptor, rhodopsin-like;GPCR, rhodopsin-like, 7TM	5	5	N/A	No; no SP
AALFPA_048724	AALFPA_048724_1	GGCGGCCTGTCGGTGAACTA	784	nucleolin-like, transcript variant X3, nucleolin-like, transcript variant X2, nucleolin-like, transcript variant X1	N/A	1	0	MKVTFLLELLLILIIIAFAAS	No; SP
AALFPA_048724	AALFPA_048724_2	GGTGAACTAAGGCACCCTTC	759	nucleolin-like, transcript variant X3, nucleolin-like, transcript variant X2, nucleolin-like, transcript variant X1	N/A	1	0	MKVTFLLELLLILIIIAFAAS	No; SP
AALFPA_048724	AALFPA_048724_3	GGGTGCCTTAGTTCACCGAC	812	nucleolin-like, transcript variant X3, nucleolin-like, transcript variant X2, nucleolin-like, transcript variant X1	N/A	1	0	MKVTFLLELLLILIIIAFAAS	No; SP
AALFPA_048728	AALFPA_048728_1	GGGACAGCATCCGCATGTCC	519	afadin-like	Ras-associating (RA) domain;Forkhead-associated (FHA) domain;SMAD/FHA domain superfamily;Ubiquitin-like domain superfamily	0	0	N/A	Yes; no SP
AALFPA_048728	AALFPA_048728_2	CAGTTTCGGTCACGAGACGG	483	afadin-like	Ras-associating (RA) domain;Forkhead-associated (FHA) domain;SMAD/FHA domain superfamily;Ubiquitin-like domain superfamily	0	0	N/A	Yes; no SP
AALFPA_048728	AALFPA_048728_3	CGAGACGGCGGGCCCGACAC	318	afadin-like	Ras-associating (RA) domain;Forkhead-associated (FHA) domain;SMAD/FHA domain superfamily;Ubiquitin-like domain superfamily	0	0	N/A	Yes; no SP
AALFPA_048728	AALFPA_048728_4	GGCGGTGGTTCGCGAAATGT	449	afadin-like	Ras-associating (RA) domain;Forkhead-associated (FHA) domain;SMAD/FHA domain superfamily;Ubiquitin-like domain superfamily	0	0	N/A	Yes; no SP
AALFPA_048728	AALFPA_048728_5	CGCGAAATGTTGGCGAAGTA	669	afadin-like	Ras-associating (RA) domain;Forkhead-associated (FHA) domain;SMAD/FHA domain superfamily;Ubiquitin-like domain superfamily	0	0	N/A	Yes; no SP
AALFPA_048728	AALFPA_048728_6	GTCGAACGGCGGTGGCAACC	349	afadin-like	Ras-associating (RA) domain;Forkhead-associated (FHA) domain;SMAD/FHA domain superfamily;Ubiquitin-like domain superfamily	0	0	N/A	Yes; no SP
AALFPA_048730	AALFPA_048730_1	TCACTCGTGTAAGGTCCGTC	470	anoctamin-4	Anoctamin;Anoctamin, dimerisation domain	7	8	N/A	No; no SP
AALFPA_048730	AALFPA_048730_10	GAAGCAAAACCTGCCCGAAA	395	anoctamin-4	Anoctamin;Anoctamin, dimerisation domain	7	8	N/A	No; no SP
AALFPA_048730	AALFPA_048730_2	ATTGTAGGCCCAGTGCAGCA	419	anoctamin-4	Anoctamin;Anoctamin, dimerisation domain	7	8	N/A	No; no SP
AALFPA_048730	AALFPA_048730_3	GATACACACGGCTTCATAAC	665	anoctamin-4	Anoctamin;Anoctamin, dimerisation domain	7	8	N/A	No; no SP
AALFPA_048730	AALFPA_048730_4	AGACACCGGTAGACTAGAGG	395	anoctamin-4	Anoctamin;Anoctamin, dimerisation domain	7	8	N/A	No; no SP
AALFPA_048730	AALFPA_048730_5	AGCAACAGTGACCACAGTAA	477	anoctamin-4	Anoctamin;Anoctamin, dimerisation domain	7	8	N/A	No; no SP
AALFPA_048730	AALFPA_048730_6	CCTGGTGACGGTGAATTTGT	508	anoctamin-4	Anoctamin;Anoctamin, dimerisation domain	7	8	N/A	No; no SP
AALFPA_048730	AALFPA_048730_7	ACCAGAAGTTGTGCCATCGG	613	anoctamin-4	Anoctamin;Anoctamin, dimerisation domain	7	8	N/A	No; no SP
AALFPA_048730	AALFPA_048730_8	CATCGCACCAAAGACAACCA	395	anoctamin-4	Anoctamin;Anoctamin, dimerisation domain	7	8	N/A	No; no SP
AALFPA_048730	AALFPA_048730_9	GTATCACATTGAGAGAAGAT	360	anoctamin-4	Anoctamin;Anoctamin, dimerisation domain	7	8	N/A	No; no SP
AALFPA_048731	AALFPA_048731_1	CCGGGGGGTCCACCGTTGGG	304	major facilitator superfamily domain-containing protein 12-like, transcript variant X2, major facilitator superfamily domain-containing protein 12-like, transcript variant X1, major facilitator superfamily domain-containing protein 12-like, transcript variant X3	MFS transporter superfamily;Lactose permease-like	12	12	N/A	No; no SP
AALFPA_048731	AALFPA_048731_10	TGTGTCTGTGACTATCTCGT	652	major facilitator superfamily domain-containing protein 12-like, transcript variant X2, major facilitator superfamily domain-containing protein 12-like, transcript variant X1, major facilitator superfamily domain-containing protein 12-like, transcript variant X3	MFS transporter superfamily;Lactose permease-like	12	12	N/A	No; no SP
AALFPA_048731	AALFPA_048731_2	ACGCTCCACCCTGAGGATAG	514	major facilitator superfamily domain-containing protein 12-like, transcript variant X2, major facilitator superfamily domain-containing protein 12-like, transcript variant X1, major facilitator superfamily domain-containing protein 12-like, transcript variant X3	MFS transporter superfamily;Lactose permease-like	12	12	N/A	No; no SP
AALFPA_048731	AALFPA_048731_3	GGCCTTGGTCATGCTGGGCC	415	major facilitator superfamily domain-containing protein 12-like, transcript variant X2, major facilitator superfamily domain-containing protein 12-like, transcript variant X1, major facilitator superfamily domain-containing protein 12-like, transcript variant X3	MFS transporter superfamily;Lactose permease-like	12	12	N/A	No; no SP
AALFPA_048731	AALFPA_048731_4	TTTCTTCTTACTGACTAGGG	496	major facilitator superfamily domain-containing protein 12-like, transcript variant X2, major facilitator superfamily domain-containing protein 12-like, transcript variant X1, major facilitator superfamily domain-containing protein 12-like, transcript variant X3	MFS transporter superfamily;Lactose permease-like	12	12	N/A	No; no SP
AALFPA_048731	AALFPA_048731_5	CTCCATTTGCGTGGGATGTT	493	major facilitator superfamily domain-containing protein 12-like, transcript variant X2, major facilitator superfamily domain-containing protein 12-like, transcript variant X1, major facilitator superfamily domain-containing protein 12-like, transcript variant X3	MFS transporter superfamily;Lactose permease-like	12	12	N/A	No; no SP
AALFPA_048731	AALFPA_048731_6	CTTCGGCCGCCGGCATTCCG	289	major facilitator superfamily domain-containing protein 12-like, transcript variant X2, major facilitator superfamily domain-containing protein 12-like, transcript variant X1, major facilitator superfamily domain-containing protein 12-like, transcript variant X3	MFS transporter superfamily;Lactose permease-like	12	12	N/A	No; no SP
AALFPA_048731	AALFPA_048731_7	GCACCGGTTCCATTCTGGAT	496	major facilitator superfamily domain-containing protein 12-like, transcript variant X2, major facilitator superfamily domain-containing protein 12-like, transcript variant X1, major facilitator superfamily domain-containing protein 12-like, transcript variant X3	MFS transporter superfamily;Lactose permease-like	12	12	N/A	No; no SP
AALFPA_048731	AALFPA_048731_8	TCTTCTCCAATGGTTGTGTT	488	major facilitator superfamily domain-containing protein 12-like, transcript variant X2, major facilitator superfamily domain-containing protein 12-like, transcript variant X1, major facilitator superfamily domain-containing protein 12-like, transcript variant X3	MFS transporter superfamily;Lactose permease-like	12	12	N/A	No; no SP
AALFPA_048731	AALFPA_048731_9	CGAAGTGGCCCCGCACTGGT	512	major facilitator superfamily domain-containing protein 12-like, transcript variant X2, major facilitator superfamily domain-containing protein 12-like, transcript variant X1, major facilitator superfamily domain-containing protein 12-like, transcript variant X3	MFS transporter superfamily;Lactose permease-like	12	12	N/A	No; no SP
AALFPA_048737	AALFPA_048737_1	TAAGCTGAAGAAGGATTTAC	518	acetylcholine receptor subunit alpha-like 1, transcript variant X2, acetylcholine receptor subunit alpha-like 1, transcript variant X6, acetylcholine receptor subunit alpha-like 1, transcript variant X4, acetylcholine receptor subunit alpha-like 1, transcript variant X3, acetylcholine receptor subunit alpha-like 1, transcript variant X5, acetylcholine receptor subunit alpha-like 1, transcript variant X1	Nicotinic acetylcholine receptor;Neurotransmitter-gated ion-channel transmembrane domain;Neurotransmitter-gated ion-channel;Neurotransmitter-gated ion-channel ligand-binding domain;Neurotransmitter-gated ion-channel transmembrane domain superfamily;Neurotransmitter-gated ion-channel ligand-binding domain superfamily	4	4	MGKGHRLAFILVCLVGCCYA	No; SP
AALFPA_048737	AALFPA_048737_2	GTTCGATACGCAACACTGTT	485	acetylcholine receptor subunit alpha-like 1, transcript variant X2, acetylcholine receptor subunit alpha-like 1, transcript variant X6, acetylcholine receptor subunit alpha-like 1, transcript variant X4, acetylcholine receptor subunit alpha-like 1, transcript variant X3, acetylcholine receptor subunit alpha-like 1, transcript variant X5, acetylcholine receptor subunit alpha-like 1, transcript variant X1	Nicotinic acetylcholine receptor;Neurotransmitter-gated ion-channel transmembrane domain;Neurotransmitter-gated ion-channel;Neurotransmitter-gated ion-channel ligand-binding domain;Neurotransmitter-gated ion-channel transmembrane domain superfamily;Neurotransmitter-gated ion-channel ligand-binding domain superfamily	4	4	MGKGHRLAFILVCLVGCCYA	No; SP
AALFPA_048737	AALFPA_048737_3	GGTGTTCTGGTGGCCAGCAA	314	acetylcholine receptor subunit alpha-like 1, transcript variant X2, acetylcholine receptor subunit alpha-like 1, transcript variant X6, acetylcholine receptor subunit alpha-like 1, transcript variant X4, acetylcholine receptor subunit alpha-like 1, transcript variant X3, acetylcholine receptor subunit alpha-like 1, transcript variant X5, acetylcholine receptor subunit alpha-like 1, transcript variant X1	Nicotinic acetylcholine receptor;Neurotransmitter-gated ion-channel transmembrane domain;Neurotransmitter-gated ion-channel;Neurotransmitter-gated ion-channel ligand-binding domain;Neurotransmitter-gated ion-channel transmembrane domain superfamily;Neurotransmitter-gated ion-channel ligand-binding domain superfamily	4	4	MGKGHRLAFILVCLVGCCYA	No; SP
AALFPA_048737	AALFPA_048737_4	ACTTTCTCACTTGAATGTGC	354	acetylcholine receptor subunit alpha-like 1, transcript variant X2, acetylcholine receptor subunit alpha-like 1, transcript variant X6, acetylcholine receptor subunit alpha-like 1, transcript variant X4, acetylcholine receptor subunit alpha-like 1, transcript variant X3, acetylcholine receptor subunit alpha-like 1, transcript variant X5, acetylcholine receptor subunit alpha-like 1, transcript variant X1	Nicotinic acetylcholine receptor;Neurotransmitter-gated ion-channel transmembrane domain;Neurotransmitter-gated ion-channel;Neurotransmitter-gated ion-channel ligand-binding domain;Neurotransmitter-gated ion-channel transmembrane domain superfamily;Neurotransmitter-gated ion-channel ligand-binding domain superfamily	4	4	MGKGHRLAFILVCLVGCCYA	No; SP
AALFPA_048737	AALFPA_048737_5	CAGCAACAGTTTATATCTCA	514	acetylcholine receptor subunit alpha-like 1, transcript variant X2, acetylcholine receptor subunit alpha-like 1, transcript variant X6, acetylcholine receptor subunit alpha-like 1, transcript variant X4, acetylcholine receptor subunit alpha-like 1, transcript variant X3, acetylcholine receptor subunit alpha-like 1, transcript variant X5, acetylcholine receptor subunit alpha-like 1, transcript variant X1	Nicotinic acetylcholine receptor;Neurotransmitter-gated ion-channel transmembrane domain;Neurotransmitter-gated ion-channel;Neurotransmitter-gated ion-channel ligand-binding domain;Neurotransmitter-gated ion-channel transmembrane domain superfamily;Neurotransmitter-gated ion-channel ligand-binding domain superfamily	4	4	MGKGHRLAFILVCLVGCCYA	No; SP
AALFPA_048737	AALFPA_048737_6	CTGAAGAACGACTCCCTGAC	745	acetylcholine receptor subunit alpha-like 1, transcript variant X2, acetylcholine receptor subunit alpha-like 1, transcript variant X6, acetylcholine receptor subunit alpha-like 1, transcript variant X4, acetylcholine receptor subunit alpha-like 1, transcript variant X3, acetylcholine receptor subunit alpha-like 1, transcript variant X5, acetylcholine receptor subunit alpha-like 1, transcript variant X1	Nicotinic acetylcholine receptor;Neurotransmitter-gated ion-channel transmembrane domain;Neurotransmitter-gated ion-channel;Neurotransmitter-gated ion-channel ligand-binding domain;Neurotransmitter-gated ion-channel transmembrane domain superfamily;Neurotransmitter-gated ion-channel ligand-binding domain superfamily	4	4	MGKGHRLAFILVCLVGCCYA	No; SP
AALFPA_048740	AALFPA_048740_1	AAACTGGGGACAGTTGCACC	628	ATP-binding cassette sub-family A member 2	ABC transporter-like, ATP-binding domain;AAA+ ATPase domain;ABC transporter-like, conserved site;ABC transporter A;P-loop containing nucleoside triphosphate hydrolase	11	12	N/A	No; no SP
AALFPA_048740	AALFPA_048740_10	GCTGGCGGAGGGAACGCTGC	422	ATP-binding cassette sub-family A member 2	ABC transporter-like, ATP-binding domain;AAA+ ATPase domain;ABC transporter-like, conserved site;ABC transporter A;P-loop containing nucleoside triphosphate hydrolase	11	12	N/A	No; no SP
AALFPA_048740	AALFPA_048740_2	GGTGTACGATAGGTGCTGCC	503	ATP-binding cassette sub-family A member 2	ABC transporter-like, ATP-binding domain;AAA+ ATPase domain;ABC transporter-like, conserved site;ABC transporter A;P-loop containing nucleoside triphosphate hydrolase	11	12	N/A	No; no SP
AALFPA_048740	AALFPA_048740_3	CAAGAATAACAACTTCCGCA	406	ATP-binding cassette sub-family A member 2	ABC transporter-like, ATP-binding domain;AAA+ ATPase domain;ABC transporter-like, conserved site;ABC transporter A;P-loop containing nucleoside triphosphate hydrolase	11	12	N/A	No; no SP
AALFPA_048740	AALFPA_048740_4	TCCTTCGTGGAGATGAGCAC	667	ATP-binding cassette sub-family A member 2	ABC transporter-like, ATP-binding domain;AAA+ ATPase domain;ABC transporter-like, conserved site;ABC transporter A;P-loop containing nucleoside triphosphate hydrolase	11	12	N/A	No; no SP
AALFPA_048740	AALFPA_048740_5	GGAACACGTACTATGAGAGT	588	ATP-binding cassette sub-family A member 2	ABC transporter-like, ATP-binding domain;AAA+ ATPase domain;ABC transporter-like, conserved site;ABC transporter A;P-loop containing nucleoside triphosphate hydrolase	11	12	N/A	No; no SP
AALFPA_048740	AALFPA_048740_6	TGCGGTCAACGAGAGTCCCG	475	ATP-binding cassette sub-family A member 2	ABC transporter-like, ATP-binding domain;AAA+ ATPase domain;ABC transporter-like, conserved site;ABC transporter A;P-loop containing nucleoside triphosphate hydrolase	11	12	N/A	No; no SP
AALFPA_048740	AALFPA_048740_7	CTTTGCACACCTGATCGTGG	621	ATP-binding cassette sub-family A member 2	ABC transporter-like, ATP-binding domain;AAA+ ATPase domain;ABC transporter-like, conserved site;ABC transporter A;P-loop containing nucleoside triphosphate hydrolase	11	12	N/A	No; no SP
AALFPA_048740	AALFPA_048740_8	TGTGTACGGCAGTTACCTGA	528	ATP-binding cassette sub-family A member 2	ABC transporter-like, ATP-binding domain;AAA+ ATPase domain;ABC transporter-like, conserved site;ABC transporter A;P-loop containing nucleoside triphosphate hydrolase	11	12	N/A	No; no SP
AALFPA_048740	AALFPA_048740_9	GACAAAAACCATCTGCGCCG	451	ATP-binding cassette sub-family A member 2	ABC transporter-like, ATP-binding domain;AAA+ ATPase domain;ABC transporter-like, conserved site;ABC transporter A;P-loop containing nucleoside triphosphate hydrolase	11	12	N/A	No; no SP
AALFPA_048749	AALFPA_048749_1	GATCGCAGCTGGAGCAGCTG	605	multidrug resistance-associated protein 1-like	ABC transporter-like, ATP-binding domain;AAA+ ATPase domain;ABC transporter type 1, transmembrane domain;ABC transporter-like, conserved site;P-loop containing nucleoside triphosphate hydrolase;ABC transporter type 1, transmembrane domain superfamily;ABC transporter C family, six-transmembrane helical domain 1	14	17	N/A	No; no SP
AALFPA_048749	AALFPA_048749_2	ACAACAGGAACGTCTGGTCG	481	multidrug resistance-associated protein 1-like	ABC transporter-like, ATP-binding domain;AAA+ ATPase domain;ABC transporter type 1, transmembrane domain;ABC transporter-like, conserved site;P-loop containing nucleoside triphosphate hydrolase;ABC transporter type 1, transmembrane domain superfamily;ABC transporter C family, six-transmembrane helical domain 1	14	17	N/A	No; no SP
AALFPA_048749	AALFPA_048749_3	GGCGAATTAGAACCTACTGA	541	multidrug resistance-associated protein 1-like	ABC transporter-like, ATP-binding domain;AAA+ ATPase domain;ABC transporter type 1, transmembrane domain;ABC transporter-like, conserved site;P-loop containing nucleoside triphosphate hydrolase;ABC transporter type 1, transmembrane domain superfamily;ABC transporter C family, six-transmembrane helical domain 1	14	17	N/A	No; no SP
AALFPA_048749	AALFPA_048749_4	TGAGCAGCGGGATCAGACGA	508	multidrug resistance-associated protein 1-like	ABC transporter-like, ATP-binding domain;AAA+ ATPase domain;ABC transporter type 1, transmembrane domain;ABC transporter-like, conserved site;P-loop containing nucleoside triphosphate hydrolase;ABC transporter type 1, transmembrane domain superfamily;ABC transporter C family, six-transmembrane helical domain 1	14	17	N/A	No; no SP
AALFPA_048749	AALFPA_048749_5	AGAACGACAACAGGAACGTC	657	multidrug resistance-associated protein 1-like	ABC transporter-like, ATP-binding domain;AAA+ ATPase domain;ABC transporter type 1, transmembrane domain;ABC transporter-like, conserved site;P-loop containing nucleoside triphosphate hydrolase;ABC transporter type 1, transmembrane domain superfamily;ABC transporter C family, six-transmembrane helical domain 1	14	17	N/A	No; no SP
AALFPA_048749	AALFPA_048749_6	TCGTGTTCGAAGGATACAGT	495	multidrug resistance-associated protein 1-like	ABC transporter-like, ATP-binding domain;AAA+ ATPase domain;ABC transporter type 1, transmembrane domain;ABC transporter-like, conserved site;P-loop containing nucleoside triphosphate hydrolase;ABC transporter type 1, transmembrane domain superfamily;ABC transporter C family, six-transmembrane helical domain 1	14	17	N/A	No; no SP
AALFPA_048749	AALFPA_048749_7	GAATGGTCGTCAAGTTCGAT	531	multidrug resistance-associated protein 1-like	ABC transporter-like, ATP-binding domain;AAA+ ATPase domain;ABC transporter type 1, transmembrane domain;ABC transporter-like, conserved site;P-loop containing nucleoside triphosphate hydrolase;ABC transporter type 1, transmembrane domain superfamily;ABC transporter C family, six-transmembrane helical domain 1	14	17	N/A	No; no SP
AALFPA_048756	AALFPA_048756_1	TGGCAAACCGACGACGAACT	2401	uncharacterized LOC115266418	N/A	1	0	MACGCLVSFFLVALGGWLVRIVVG	No; SP
AALFPA_048764	AALFPA_048764_1	CCTTTCGAGTCGCATCGATT	388	uncharacterized LOC109403160	Insulin-like;Insulin-like superfamily	1	0	MAYHFTKANVSLWLLVFCVFGILSSRIDSVDG	No; SP
AALFPA_048764	AALFPA_048764_2	CAGCAACCACAACGAAACGT	628	uncharacterized LOC109403160	Insulin-like;Insulin-like superfamily	1	0	MAYHFTKANVSLWLLVFCVFGILSSRIDSVDG	No; SP
AALFPA_048764	AALFPA_048764_3	TTGCTGGTGTTCTGTGTCTT	513	uncharacterized LOC109403160	Insulin-like;Insulin-like superfamily	1	0	MAYHFTKANVSLWLLVFCVFGILSSRIDSVDG	No; SP
AALFPA_048764	AALFPA_048764_4	AGTTGGCGTCATCTTTGATC	749	uncharacterized LOC109403160	Insulin-like;Insulin-like superfamily	1	0	MAYHFTKANVSLWLLVFCVFGILSSRIDSVDG	No; SP
AALFPA_048764	AALFPA_048764_5	AGTCGCATCGATTCGGTGGA	545	uncharacterized LOC109403160	Insulin-like;Insulin-like superfamily	1	0	MAYHFTKANVSLWLLVFCVFGILSSRIDSVDG	No; SP
AALFPA_048764	AALFPA_048764_6	AAAACTAAAGTGGTGGTGGA	490	uncharacterized LOC109403160	Insulin-like;Insulin-like superfamily	1	0	MAYHFTKANVSLWLLVFCVFGILSSRIDSVDG	No; SP
AALFPA_048764	AALFPA_048764_7	CGAAGGCCAACGTTTCGTTG	578	uncharacterized LOC109403160	Insulin-like;Insulin-like superfamily	1	0	MAYHFTKANVSLWLLVFCVFGILSSRIDSVDG	No; SP
AALFPA_048773	AALFPA_048773_1	ACTGGTTGATGGAGCCGACC	945	ammonium transporter Rh type A-like	Blood group Rhesus C/E/D polypeptide;Ammonium transporter AmtB-like domain	10	12	N/A	No; no SP
AALFPA_048773	AALFPA_048773_2	TTTCATTGCGGGAAATATGG	937	ammonium transporter Rh type A-like	Blood group Rhesus C/E/D polypeptide;Ammonium transporter AmtB-like domain	10	12	N/A	No; no SP
AALFPA_048773	AALFPA_048773_3	CAAATCCTCCTCCGTCAGCG	809	ammonium transporter Rh type A-like	Blood group Rhesus C/E/D polypeptide;Ammonium transporter AmtB-like domain	10	12	N/A	No; no SP
AALFPA_048773	AALFPA_048773_4	GGAGGAGGATTTGCACGAAA	953	ammonium transporter Rh type A-like	Blood group Rhesus C/E/D polypeptide;Ammonium transporter AmtB-like domain	10	12	N/A	No; no SP
AALFPA_048778	AALFPA_048778_1	GTCTCCCAGCGATCGCAAGA	322	sodium/hydrogen exchanger 7, transcript variant X5, sodium/hydrogen exchanger 7, transcript variant X1, sodium/hydrogen exchanger 7, transcript variant X7, sodium/hydrogen exchanger 7, transcript variant X8, sodium/hydrogen exchanger 7, transcript variant X4, sodium/hydrogen exchanger 7, transcript variant X6, sodium/hydrogen exchanger 7, transcript variant X2, sodium/hydrogen exchanger 7, transcript variant X3	Na+/H+ exchanger, isoform 6/7/9;Na+/H+ exchanger;Cation/H+ exchanger;Cation/H+ exchanger, CPA1 family	12	13	N/A	No; no SP
AALFPA_048778	AALFPA_048778_2	GTCGTTGCTGTACTATTCTG	481	sodium/hydrogen exchanger 7, transcript variant X5, sodium/hydrogen exchanger 7, transcript variant X1, sodium/hydrogen exchanger 7, transcript variant X7, sodium/hydrogen exchanger 7, transcript variant X8, sodium/hydrogen exchanger 7, transcript variant X4, sodium/hydrogen exchanger 7, transcript variant X6, sodium/hydrogen exchanger 7, transcript variant X2, sodium/hydrogen exchanger 7, transcript variant X3	Na+/H+ exchanger, isoform 6/7/9;Na+/H+ exchanger;Cation/H+ exchanger;Cation/H+ exchanger, CPA1 family	12	13	N/A	No; no SP
AALFPA_048778	AALFPA_048778_3	GCGGAAGCTGCCGAGCTAAC	544	sodium/hydrogen exchanger 7, transcript variant X5, sodium/hydrogen exchanger 7, transcript variant X1, sodium/hydrogen exchanger 7, transcript variant X7, sodium/hydrogen exchanger 7, transcript variant X8, sodium/hydrogen exchanger 7, transcript variant X4, sodium/hydrogen exchanger 7, transcript variant X6, sodium/hydrogen exchanger 7, transcript variant X2, sodium/hydrogen exchanger 7, transcript variant X3	Na+/H+ exchanger, isoform 6/7/9;Na+/H+ exchanger;Cation/H+ exchanger;Cation/H+ exchanger, CPA1 family	12	13	N/A	No; no SP
AALFPA_048778	AALFPA_048778_4	GTAAAGCTTTCGCTTAGCTT	443	sodium/hydrogen exchanger 7, transcript variant X5, sodium/hydrogen exchanger 7, transcript variant X1, sodium/hydrogen exchanger 7, transcript variant X7, sodium/hydrogen exchanger 7, transcript variant X8, sodium/hydrogen exchanger 7, transcript variant X4, sodium/hydrogen exchanger 7, transcript variant X6, sodium/hydrogen exchanger 7, transcript variant X2, sodium/hydrogen exchanger 7, transcript variant X3	Na+/H+ exchanger, isoform 6/7/9;Na+/H+ exchanger;Cation/H+ exchanger;Cation/H+ exchanger, CPA1 family	12	13	N/A	No; no SP
AALFPA_048778	AALFPA_048778_5	CAATAGAAGGAGTAGTTCAT	471	sodium/hydrogen exchanger 7, transcript variant X5, sodium/hydrogen exchanger 7, transcript variant X1, sodium/hydrogen exchanger 7, transcript variant X7, sodium/hydrogen exchanger 7, transcript variant X8, sodium/hydrogen exchanger 7, transcript variant X4, sodium/hydrogen exchanger 7, transcript variant X6, sodium/hydrogen exchanger 7, transcript variant X2, sodium/hydrogen exchanger 7, transcript variant X3	Na+/H+ exchanger, isoform 6/7/9;Na+/H+ exchanger;Cation/H+ exchanger;Cation/H+ exchanger, CPA1 family	12	13	N/A	No; no SP
AALFPA_048778	AALFPA_048778_6	TATCGAAACTACCCCATACT	471	sodium/hydrogen exchanger 7, transcript variant X5, sodium/hydrogen exchanger 7, transcript variant X1, sodium/hydrogen exchanger 7, transcript variant X7, sodium/hydrogen exchanger 7, transcript variant X8, sodium/hydrogen exchanger 7, transcript variant X4, sodium/hydrogen exchanger 7, transcript variant X6, sodium/hydrogen exchanger 7, transcript variant X2, sodium/hydrogen exchanger 7, transcript variant X3	Na+/H+ exchanger, isoform 6/7/9;Na+/H+ exchanger;Cation/H+ exchanger;Cation/H+ exchanger, CPA1 family	12	13	N/A	No; no SP
AALFPA_048778	AALFPA_048778_7	CATGCCTTCTTGCGATCGCT	369	sodium/hydrogen exchanger 7, transcript variant X5, sodium/hydrogen exchanger 7, transcript variant X1, sodium/hydrogen exchanger 7, transcript variant X7, sodium/hydrogen exchanger 7, transcript variant X8, sodium/hydrogen exchanger 7, transcript variant X4, sodium/hydrogen exchanger 7, transcript variant X6, sodium/hydrogen exchanger 7, transcript variant X2, sodium/hydrogen exchanger 7, transcript variant X3	Na+/H+ exchanger, isoform 6/7/9;Na+/H+ exchanger;Cation/H+ exchanger;Cation/H+ exchanger, CPA1 family	12	13	N/A	No; no SP
AALFPA_048779	AALFPA_048779_1	GGCGGATGAAGATTTGAGGA	539	uncharacterized LOC109416357, transcript variant X6, uncharacterized LOC109416357, transcript variant X4, uncharacterized LOC109416357, transcript variant X2, uncharacterized LOC109416357, transcript variant X3, uncharacterized LOC109416357, transcript variant X5, uncharacterized LOC109416357, transcript variant X1	Clarin	4	4	N/A	No; no SP
AALFPA_048779	AALFPA_048779_2	CACCCATAACGTTCTGGTGG	584	uncharacterized LOC109416357, transcript variant X6, uncharacterized LOC109416357, transcript variant X4, uncharacterized LOC109416357, transcript variant X2, uncharacterized LOC109416357, transcript variant X3, uncharacterized LOC109416357, transcript variant X5, uncharacterized LOC109416357, transcript variant X1	Clarin	4	4	N/A	No; no SP
AALFPA_048779	AALFPA_048779_3	GACGGAAGCTACGGCGCTGA	636	uncharacterized LOC109416357, transcript variant X6, uncharacterized LOC109416357, transcript variant X4, uncharacterized LOC109416357, transcript variant X2, uncharacterized LOC109416357, transcript variant X3, uncharacterized LOC109416357, transcript variant X5, uncharacterized LOC109416357, transcript variant X1	Clarin	4	4	N/A	No; no SP
AALFPA_048779	AALFPA_048779_4	AGATTTGAGGACGGAAGCTA	436	uncharacterized LOC109416357, transcript variant X6, uncharacterized LOC109416357, transcript variant X4, uncharacterized LOC109416357, transcript variant X2, uncharacterized LOC109416357, transcript variant X3, uncharacterized LOC109416357, transcript variant X5, uncharacterized LOC109416357, transcript variant X1	Clarin	4	4	N/A	No; no SP
AALFPA_048779	AALFPA_048779_5	TCGAGGCGGATGAAGATTTG	559	uncharacterized LOC109416357, transcript variant X6, uncharacterized LOC109416357, transcript variant X4, uncharacterized LOC109416357, transcript variant X2, uncharacterized LOC109416357, transcript variant X3, uncharacterized LOC109416357, transcript variant X5, uncharacterized LOC109416357, transcript variant X1	Clarin	4	4	N/A	No; no SP
AALFPA_048781	AALFPA_048781_1	TGCCGCATCGCTGACCTGGT	575	polypeptide N-acetylgalactosaminyltransferase 35A-like	Ricin B, lectin domain;Glycosyltransferase 2-like;Nucleotide-diphospho-sugar transferases;Ricin B-like lectins	1	1	N/A	No; no SP
AALFPA_048781	AALFPA_048781_10	GTATCCGGAACACTTCGAAA	391	polypeptide N-acetylgalactosaminyltransferase 35A-like	Ricin B, lectin domain;Glycosyltransferase 2-like;Nucleotide-diphospho-sugar transferases;Ricin B-like lectins	1	1	N/A	No; no SP
AALFPA_048781	AALFPA_048781_2	CCATCCCCACTGCTGGTCAT	440	polypeptide N-acetylgalactosaminyltransferase 35A-like	Ricin B, lectin domain;Glycosyltransferase 2-like;Nucleotide-diphospho-sugar transferases;Ricin B-like lectins	1	1	N/A	No; no SP
AALFPA_048781	AALFPA_048781_3	CTGTTCCACAGGGCCAATTA	593	polypeptide N-acetylgalactosaminyltransferase 35A-like	Ricin B, lectin domain;Glycosyltransferase 2-like;Nucleotide-diphospho-sugar transferases;Ricin B-like lectins	1	1	N/A	No; no SP
AALFPA_048781	AALFPA_048781_4	TTGAAGGAAAGATTGAAAAT	333	polypeptide N-acetylgalactosaminyltransferase 35A-like	Ricin B, lectin domain;Glycosyltransferase 2-like;Nucleotide-diphospho-sugar transferases;Ricin B-like lectins	1	1	N/A	No; no SP
AALFPA_048781	AALFPA_048781_5	TCCGTTCCGTTCGGCATCAT	487	polypeptide N-acetylgalactosaminyltransferase 35A-like	Ricin B, lectin domain;Glycosyltransferase 2-like;Nucleotide-diphospho-sugar transferases;Ricin B-like lectins	1	1	N/A	No; no SP
AALFPA_048781	AALFPA_048781_6	CACATTATGATGGAGGCTGA	526	polypeptide N-acetylgalactosaminyltransferase 35A-like	Ricin B, lectin domain;Glycosyltransferase 2-like;Nucleotide-diphospho-sugar transferases;Ricin B-like lectins	1	1	N/A	No; no SP
AALFPA_048781	AALFPA_048781_7	CGGTTAGCTTGTATCTGTAC	554	polypeptide N-acetylgalactosaminyltransferase 35A-like	Ricin B, lectin domain;Glycosyltransferase 2-like;Nucleotide-diphospho-sugar transferases;Ricin B-like lectins	1	1	N/A	No; no SP
AALFPA_048781	AALFPA_048781_8	GAGCAGTTCATCAGAGATGT	481	polypeptide N-acetylgalactosaminyltransferase 35A-like	Ricin B, lectin domain;Glycosyltransferase 2-like;Nucleotide-diphospho-sugar transferases;Ricin B-like lectins	1	1	N/A	No; no SP
AALFPA_048781	AALFPA_048781_9	CCACGAGCAGAGCTATGACA	354	polypeptide N-acetylgalactosaminyltransferase 35A-like	Ricin B, lectin domain;Glycosyltransferase 2-like;Nucleotide-diphospho-sugar transferases;Ricin B-like lectins	1	1	N/A	No; no SP
AALFPA_048786	AALFPA_048786_1	ACAAGTCGACGGCCAAGTGG	511	serine/threonine-protein kinase Nek8	Regulator of chromosome condensation, RCC1;Protein kinase domain;Serine/threonine-protein kinase, active site;Regulator of chromosome condensation 1/beta-lactamase-inhibitor protein II;Protein kinase-like domain superfamily;Protein kinase, ATP binding site	0	0	N/A	No; no SP
AALFPA_048786	AALFPA_048786_10	TTACAGTCAAATCCTTAAAT	399	serine/threonine-protein kinase Nek8	Regulator of chromosome condensation, RCC1;Protein kinase domain;Serine/threonine-protein kinase, active site;Regulator of chromosome condensation 1/beta-lactamase-inhibitor protein II;Protein kinase-like domain superfamily;Protein kinase, ATP binding site	0	0	N/A	No; no SP
AALFPA_048786	AALFPA_048786_2	ACCGTCGAATACGAACGGTA	333	serine/threonine-protein kinase Nek8	Regulator of chromosome condensation, RCC1;Protein kinase domain;Serine/threonine-protein kinase, active site;Regulator of chromosome condensation 1/beta-lactamase-inhibitor protein II;Protein kinase-like domain superfamily;Protein kinase, ATP binding site	0	0	N/A	No; no SP
AALFPA_048786	AALFPA_048786_3	GACCAAATCCGAGCGGGATT	526	serine/threonine-protein kinase Nek8	Regulator of chromosome condensation, RCC1;Protein kinase domain;Serine/threonine-protein kinase, active site;Regulator of chromosome condensation 1/beta-lactamase-inhibitor protein II;Protein kinase-like domain superfamily;Protein kinase, ATP binding site	0	0	N/A	No; no SP
AALFPA_048786	AALFPA_048786_4	CCCAAATAGGCGATAATGTT	460	serine/threonine-protein kinase Nek8	Regulator of chromosome condensation, RCC1;Protein kinase domain;Serine/threonine-protein kinase, active site;Regulator of chromosome condensation 1/beta-lactamase-inhibitor protein II;Protein kinase-like domain superfamily;Protein kinase, ATP binding site	0	0	N/A	No; no SP
AALFPA_048786	AALFPA_048786_5	GTTTGCAGATAAGGGAACTC	449	serine/threonine-protein kinase Nek8	Regulator of chromosome condensation, RCC1;Protein kinase domain;Serine/threonine-protein kinase, active site;Regulator of chromosome condensation 1/beta-lactamase-inhibitor protein II;Protein kinase-like domain superfamily;Protein kinase, ATP binding site	0	0	N/A	No; no SP
AALFPA_048786	AALFPA_048786_6	GTATCCGGTAAGTTCTATTT	466	serine/threonine-protein kinase Nek8	Regulator of chromosome condensation, RCC1;Protein kinase domain;Serine/threonine-protein kinase, active site;Regulator of chromosome condensation 1/beta-lactamase-inhibitor protein II;Protein kinase-like domain superfamily;Protein kinase, ATP binding site	0	0	N/A	No; no SP
AALFPA_048786	AALFPA_048786_7	TGTGGAGGGAGCTCTCATCG	510	serine/threonine-protein kinase Nek8	Regulator of chromosome condensation, RCC1;Protein kinase domain;Serine/threonine-protein kinase, active site;Regulator of chromosome condensation 1/beta-lactamase-inhibitor protein II;Protein kinase-like domain superfamily;Protein kinase, ATP binding site	0	0	N/A	No; no SP
AALFPA_048786	AALFPA_048786_8	ATATTAATCGAGAAAAGTCA	251	serine/threonine-protein kinase Nek8	Regulator of chromosome condensation, RCC1;Protein kinase domain;Serine/threonine-protein kinase, active site;Regulator of chromosome condensation 1/beta-lactamase-inhibitor protein II;Protein kinase-like domain superfamily;Protein kinase, ATP binding site	0	0	N/A	No; no SP
AALFPA_048786	AALFPA_048786_9	AAGCGAGGGATCGTGAAGAT	471	serine/threonine-protein kinase Nek8	Regulator of chromosome condensation, RCC1;Protein kinase domain;Serine/threonine-protein kinase, active site;Regulator of chromosome condensation 1/beta-lactamase-inhibitor protein II;Protein kinase-like domain superfamily;Protein kinase, ATP binding site	0	0	N/A	No; no SP
AALFPA_048792	AALFPA_048792_1	TGCCTCGGGGCAGGAACGTC	558	dynamin-1-like protein	Dynamin stalk domain;Dynamin, GTPase domain;Dynamin GTPase effector;Dynamin, GTPase region, conserved site;GTPase effector domain;Dynamin;P-loop containing nucleoside triphosphate hydrolase;Dynamin-type guanine nucleotide-binding (G) domain;Dynamin-1-like protein;Dynamin, N-terminal	0	0	N/A	No; no SP
AALFPA_048792	AALFPA_048792_10	CAGTAATAAAGGGATCTGCC	309	dynamin-1-like protein	Dynamin stalk domain;Dynamin, GTPase domain;Dynamin GTPase effector;Dynamin, GTPase region, conserved site;GTPase effector domain;Dynamin;P-loop containing nucleoside triphosphate hydrolase;Dynamin-type guanine nucleotide-binding (G) domain;Dynamin-1-like protein;Dynamin, N-terminal	0	0	N/A	No; no SP
AALFPA_048792	AALFPA_048792_2	GAATGGCTGGCAGTAATAAA	229	dynamin-1-like protein	Dynamin stalk domain;Dynamin, GTPase domain;Dynamin GTPase effector;Dynamin, GTPase region, conserved site;GTPase effector domain;Dynamin;P-loop containing nucleoside triphosphate hydrolase;Dynamin-type guanine nucleotide-binding (G) domain;Dynamin-1-like protein;Dynamin, N-terminal	0	0	N/A	No; no SP
AALFPA_048792	AALFPA_048792_3	GCGTCGGATGTCCTCAAAGT	476	dynamin-1-like protein	Dynamin stalk domain;Dynamin, GTPase domain;Dynamin GTPase effector;Dynamin, GTPase region, conserved site;GTPase effector domain;Dynamin;P-loop containing nucleoside triphosphate hydrolase;Dynamin-type guanine nucleotide-binding (G) domain;Dynamin-1-like protein;Dynamin, N-terminal	0	0	N/A	No; no SP
AALFPA_048792	AALFPA_048792_4	TTGACGCTGGTGGATTTGCC	711	dynamin-1-like protein	Dynamin stalk domain;Dynamin, GTPase domain;Dynamin GTPase effector;Dynamin, GTPase region, conserved site;GTPase effector domain;Dynamin;P-loop containing nucleoside triphosphate hydrolase;Dynamin-type guanine nucleotide-binding (G) domain;Dynamin-1-like protein;Dynamin, N-terminal	0	0	N/A	No; no SP
AALFPA_048792	AALFPA_048792_5	TTTGGCAGTGCTGACGAAGC	619	dynamin-1-like protein	Dynamin stalk domain;Dynamin, GTPase domain;Dynamin GTPase effector;Dynamin, GTPase region, conserved site;GTPase effector domain;Dynamin;P-loop containing nucleoside triphosphate hydrolase;Dynamin-type guanine nucleotide-binding (G) domain;Dynamin-1-like protein;Dynamin, N-terminal	0	0	N/A	No; no SP
AALFPA_048792	AALFPA_048792_6	GGTATTACGAAGGTCCCGGT	473	dynamin-1-like protein	Dynamin stalk domain;Dynamin, GTPase domain;Dynamin GTPase effector;Dynamin, GTPase region, conserved site;GTPase effector domain;Dynamin;P-loop containing nucleoside triphosphate hydrolase;Dynamin-type guanine nucleotide-binding (G) domain;Dynamin-1-like protein;Dynamin, N-terminal	0	0	N/A	No; no SP
AALFPA_048792	AALFPA_048792_7	GAGACAACTGAACTTTGCGG	395	dynamin-1-like protein	Dynamin stalk domain;Dynamin, GTPase domain;Dynamin GTPase effector;Dynamin, GTPase region, conserved site;GTPase effector domain;Dynamin;P-loop containing nucleoside triphosphate hydrolase;Dynamin-type guanine nucleotide-binding (G) domain;Dynamin-1-like protein;Dynamin, N-terminal	0	0	N/A	No; no SP
AALFPA_048792	AALFPA_048792_8	TCGTCCGCAGAGAATGTCAA	635	dynamin-1-like protein	Dynamin stalk domain;Dynamin, GTPase domain;Dynamin GTPase effector;Dynamin, GTPase region, conserved site;GTPase effector domain;Dynamin;P-loop containing nucleoside triphosphate hydrolase;Dynamin-type guanine nucleotide-binding (G) domain;Dynamin-1-like protein;Dynamin, N-terminal	0	0	N/A	No; no SP
AALFPA_048792	AALFPA_048792_9	GCACGAAGAGAGCAGGTCGC	522	dynamin-1-like protein	Dynamin stalk domain;Dynamin, GTPase domain;Dynamin GTPase effector;Dynamin, GTPase region, conserved site;GTPase effector domain;Dynamin;P-loop containing nucleoside triphosphate hydrolase;Dynamin-type guanine nucleotide-binding (G) domain;Dynamin-1-like protein;Dynamin, N-terminal	0	0	N/A	No; no SP
AALFPA_048796	AALFPA_048796_1	GTCAGTAGGGGCGTGCCCTT	424	tafazzin homolog, transcript variant X1, tafazzin homolog, transcript variant X3, tafazzin homolog, transcript variant X2	Tafazzin;Phospholipid/glycerol acyltransferase	1	0	N/A	No; no SP
AALFPA_048796	AALFPA_048796_10	GGGAGCCGGAGTGTACCAGC	626	tafazzin homolog, transcript variant X1, tafazzin homolog, transcript variant X3, tafazzin homolog, transcript variant X2	Tafazzin;Phospholipid/glycerol acyltransferase	1	0	N/A	No; no SP
AALFPA_048796	AALFPA_048796_2	TTTCCAGCACTTCTATGTTG	447	tafazzin homolog, transcript variant X1, tafazzin homolog, transcript variant X3, tafazzin homolog, transcript variant X2	Tafazzin;Phospholipid/glycerol acyltransferase	1	0	N/A	No; no SP
AALFPA_048796	AALFPA_048796_3	CCAAGCTGCGGAAGCCGTCG	421	tafazzin homolog, transcript variant X1, tafazzin homolog, transcript variant X3, tafazzin homolog, transcript variant X2	Tafazzin;Phospholipid/glycerol acyltransferase	1	0	N/A	No; no SP
AALFPA_048796	AALFPA_048796_4	TGTTGGTGAAGCAAATATCG	458	tafazzin homolog, transcript variant X1, tafazzin homolog, transcript variant X3, tafazzin homolog, transcript variant X2	Tafazzin;Phospholipid/glycerol acyltransferase	1	0	N/A	No; no SP
AALFPA_048796	AALFPA_048796_5	TGATTGGAGACGGTCAGTAG	463	tafazzin homolog, transcript variant X1, tafazzin homolog, transcript variant X3, tafazzin homolog, transcript variant X2	Tafazzin;Phospholipid/glycerol acyltransferase	1	0	N/A	No; no SP
AALFPA_048796	AALFPA_048796_6	GATGGCCGGCTGGTACACTC	371	tafazzin homolog, transcript variant X1, tafazzin homolog, transcript variant X3, tafazzin homolog, transcript variant X2	Tafazzin;Phospholipid/glycerol acyltransferase	1	0	N/A	No; no SP
AALFPA_048796	AALFPA_048796_7	ACTCCGGCTCCCCGCACGAC	484	tafazzin homolog, transcript variant X1, tafazzin homolog, transcript variant X3, tafazzin homolog, transcript variant X2	Tafazzin;Phospholipid/glycerol acyltransferase	1	0	N/A	No; no SP
AALFPA_048796	AALFPA_048796_8	GTAGGGGCGTGCCCTTCGGG	378	tafazzin homolog, transcript variant X1, tafazzin homolog, transcript variant X3, tafazzin homolog, transcript variant X2	Tafazzin;Phospholipid/glycerol acyltransferase	1	0	N/A	No; no SP
AALFPA_048796	AALFPA_048796_9	TGCGGAAGCCGTCGCGGCTG	445	tafazzin homolog, transcript variant X1, tafazzin homolog, transcript variant X3, tafazzin homolog, transcript variant X2	Tafazzin;Phospholipid/glycerol acyltransferase	1	0	N/A	No; no SP
AALFPA_048797	AALFPA_048797_1	TGAGCCCGACCGCTCCGAAC	360	Microsomal signal peptidase 12 kDa subunit [Source:UniProtKB/TrEMBL;Acc:A0A023EE46]	Signal peptidase complex subunit Spc1/SPCS1;Signal peptidase complex subunit Spc1	2	2	N/A	#N/A
AALFPA_048797	AALFPA_048797_2	GATCACTCGGGACAGCTTCT	596	Microsomal signal peptidase 12 kDa subunit [Source:UniProtKB/TrEMBL;Acc:A0A023EE46]	Signal peptidase complex subunit Spc1/SPCS1;Signal peptidase complex subunit Spc1	2	2	N/A	#N/A
AALFPA_048797	AALFPA_048797_3	GAACTGGCAGAAACCCCGTC	490	Microsomal signal peptidase 12 kDa subunit [Source:UniProtKB/TrEMBL;Acc:A0A023EE46]	Signal peptidase complex subunit Spc1/SPCS1;Signal peptidase complex subunit Spc1	2	2	N/A	#N/A
AALFPA_048797	AALFPA_048797_4	GATCATCACCCTGTTCGGAG	505	Microsomal signal peptidase 12 kDa subunit [Source:UniProtKB/TrEMBL;Acc:A0A023EE46]	Signal peptidase complex subunit Spc1/SPCS1;Signal peptidase complex subunit Spc1	2	2	N/A	#N/A
AALFPA_048797	AALFPA_048797_5	TCTGATTGCCGGCGTGCTGC	356	Microsomal signal peptidase 12 kDa subunit [Source:UniProtKB/TrEMBL;Acc:A0A023EE46]	Signal peptidase complex subunit Spc1/SPCS1;Signal peptidase complex subunit Spc1	2	2	N/A	#N/A
AALFPA_048797	AALFPA_048797_6	GGAGCGGTCGGGCTCATCTG	515	Microsomal signal peptidase 12 kDa subunit [Source:UniProtKB/TrEMBL;Acc:A0A023EE46]	Signal peptidase complex subunit Spc1/SPCS1;Signal peptidase complex subunit Spc1	2	2	N/A	#N/A
AALFPA_048797	AALFPA_048797_7	ATCACCCTGTTCGGAGCGGT	508	Microsomal signal peptidase 12 kDa subunit [Source:UniProtKB/TrEMBL;Acc:A0A023EE46]	Signal peptidase complex subunit Spc1/SPCS1;Signal peptidase complex subunit Spc1	2	2	N/A	#N/A
AALFPA_048814	AALFPA_048814_1	CAACAAACACCGGTGATTGT	552	sodium channel protein Nach-like	Epithelial sodium channel	1	2	N/A	No; no SP
AALFPA_048814	AALFPA_048814_10	GCCATTATCGAGATCCCAGC	531	sodium channel protein Nach-like	Epithelial sodium channel	1	2	N/A	No; no SP
AALFPA_048814	AALFPA_048814_2	GAGGTACTTCATACCGTGCA	492	sodium channel protein Nach-like	Epithelial sodium channel	1	2	N/A	No; no SP
AALFPA_048814	AALFPA_048814_3	TCCGGGCAGATGGTCATGCC	532	sodium channel protein Nach-like	Epithelial sodium channel	1	2	N/A	No; no SP
AALFPA_048814	AALFPA_048814_4	CGTATGCGAGAAGAAGTCAT	523	sodium channel protein Nach-like	Epithelial sodium channel	1	2	N/A	No; no SP
AALFPA_048814	AALFPA_048814_5	TGAACGCATGACGTCGATCT	687	sodium channel protein Nach-like	Epithelial sodium channel	1	2	N/A	No; no SP
AALFPA_048814	AALFPA_048814_6	AATAACGAAAACCTTCGTTG	390	sodium channel protein Nach-like	Epithelial sodium channel	1	2	N/A	No; no SP
AALFPA_048814	AALFPA_048814_7	ACTTTGGGCTGTGATCTTTC	642	sodium channel protein Nach-like	Epithelial sodium channel	1	2	N/A	No; no SP
AALFPA_048814	AALFPA_048814_8	TACAATCAATTCGCTTTCCA	571	sodium channel protein Nach-like	Epithelial sodium channel	1	2	N/A	No; no SP
AALFPA_048814	AALFPA_048814_9	GATTTCACGCGATACCAGCT	440	sodium channel protein Nach-like	Epithelial sodium channel	1	2	N/A	No; no SP
AALFPA_048817	AALFPA_048817_1	CTAATCTCCGAAACCGGGGC	397	proton-coupled amino acid transporter-like protein CG1139, transcript variant X2, proton-coupled amino acid transporter-like protein CG1139, transcript variant X1, proton-coupled amino acid transporter-like protein CG1139, transcript variant X4, proton-coupled amino acid transporter-like protein CG1139, transcript variant X3	Amino acid transporter, transmembrane domain	10	11	N/A	No; no SP
AALFPA_048817	AALFPA_048817_2	GTGTTCATGTCGCTCGGCAT	638	proton-coupled amino acid transporter-like protein CG1139, transcript variant X2, proton-coupled amino acid transporter-like protein CG1139, transcript variant X1, proton-coupled amino acid transporter-like protein CG1139, transcript variant X4, proton-coupled amino acid transporter-like protein CG1139, transcript variant X3	Amino acid transporter, transmembrane domain	10	11	N/A	No; no SP
AALFPA_048817	AALFPA_048817_3	AGAAGGGCCCGCCCCGGTTT	379	proton-coupled amino acid transporter-like protein CG1139, transcript variant X2, proton-coupled amino acid transporter-like protein CG1139, transcript variant X1, proton-coupled amino acid transporter-like protein CG1139, transcript variant X4, proton-coupled amino acid transporter-like protein CG1139, transcript variant X3	Amino acid transporter, transmembrane domain	10	11	N/A	No; no SP
AALFPA_048817	AALFPA_048817_4	ACGAACCGTCGTTCGGAAAT	526	proton-coupled amino acid transporter-like protein CG1139, transcript variant X2, proton-coupled amino acid transporter-like protein CG1139, transcript variant X1, proton-coupled amino acid transporter-like protein CG1139, transcript variant X4, proton-coupled amino acid transporter-like protein CG1139, transcript variant X3	Amino acid transporter, transmembrane domain	10	11	N/A	No; no SP
AALFPA_048817	AALFPA_048817_5	GTTTGGCTAATCTCCGAAAC	561	proton-coupled amino acid transporter-like protein CG1139, transcript variant X2, proton-coupled amino acid transporter-like protein CG1139, transcript variant X1, proton-coupled amino acid transporter-like protein CG1139, transcript variant X4, proton-coupled amino acid transporter-like protein CG1139, transcript variant X3	Amino acid transporter, transmembrane domain	10	11	N/A	No; no SP
AALFPA_048819	AALFPA_048819_1	ATTAACATTTGTATCGTGTC	401	hippocampus abundant transcript 1 protein-like, transcript variant X2, hippocampus abundant transcript 1 protein-like, transcript variant X5, hippocampus abundant transcript 1 protein-like, transcript variant X4, hippocampus abundant transcript 1 protein-like, transcript variant X1, hippocampus abundant transcript 1 protein-like, transcript variant X3	Tetracycline resistance protein TetA/multidrug resistance protein MdtG;Sugar transporter, conserved site;Major facilitator superfamily;Major facilitator superfamily domain;MFS transporter superfamily	12	12	N/A	No; no SP
AALFPA_048819	AALFPA_048819_10	CAGCCACCACAGCATCATCG	604	hippocampus abundant transcript 1 protein-like, transcript variant X2, hippocampus abundant transcript 1 protein-like, transcript variant X5, hippocampus abundant transcript 1 protein-like, transcript variant X4, hippocampus abundant transcript 1 protein-like, transcript variant X1, hippocampus abundant transcript 1 protein-like, transcript variant X3	Tetracycline resistance protein TetA/multidrug resistance protein MdtG;Sugar transporter, conserved site;Major facilitator superfamily;Major facilitator superfamily domain;MFS transporter superfamily	12	12	N/A	No; no SP
AALFPA_048819	AALFPA_048819_2	GAACTAGGCCGCACCTTCTC	571	hippocampus abundant transcript 1 protein-like, transcript variant X2, hippocampus abundant transcript 1 protein-like, transcript variant X5, hippocampus abundant transcript 1 protein-like, transcript variant X4, hippocampus abundant transcript 1 protein-like, transcript variant X1, hippocampus abundant transcript 1 protein-like, transcript variant X3	Tetracycline resistance protein TetA/multidrug resistance protein MdtG;Sugar transporter, conserved site;Major facilitator superfamily;Major facilitator superfamily domain;MFS transporter superfamily	12	12	N/A	No; no SP
AALFPA_048819	AALFPA_048819_3	CTCGGTGGTGTTCGCTTACG	640	hippocampus abundant transcript 1 protein-like, transcript variant X2, hippocampus abundant transcript 1 protein-like, transcript variant X5, hippocampus abundant transcript 1 protein-like, transcript variant X4, hippocampus abundant transcript 1 protein-like, transcript variant X1, hippocampus abundant transcript 1 protein-like, transcript variant X3	Tetracycline resistance protein TetA/multidrug resistance protein MdtG;Sugar transporter, conserved site;Major facilitator superfamily;Major facilitator superfamily domain;MFS transporter superfamily	12	12	N/A	No; no SP
AALFPA_048819	AALFPA_048819_4	AAGTGGCTTCGAAGACGACT	423	hippocampus abundant transcript 1 protein-like, transcript variant X2, hippocampus abundant transcript 1 protein-like, transcript variant X5, hippocampus abundant transcript 1 protein-like, transcript variant X4, hippocampus abundant transcript 1 protein-like, transcript variant X1, hippocampus abundant transcript 1 protein-like, transcript variant X3	Tetracycline resistance protein TetA/multidrug resistance protein MdtG;Sugar transporter, conserved site;Major facilitator superfamily;Major facilitator superfamily domain;MFS transporter superfamily	12	12	N/A	No; no SP
AALFPA_048819	AALFPA_048819_5	CGGCCGCCGAGTGACCGTTT	452	hippocampus abundant transcript 1 protein-like, transcript variant X2, hippocampus abundant transcript 1 protein-like, transcript variant X5, hippocampus abundant transcript 1 protein-like, transcript variant X4, hippocampus abundant transcript 1 protein-like, transcript variant X1, hippocampus abundant transcript 1 protein-like, transcript variant X3	Tetracycline resistance protein TetA/multidrug resistance protein MdtG;Sugar transporter, conserved site;Major facilitator superfamily;Major facilitator superfamily domain;MFS transporter superfamily	12	12	N/A	No; no SP
AALFPA_048819	AALFPA_048819_6	AAGGTGCGGCCTAGTTCGTG	326	hippocampus abundant transcript 1 protein-like, transcript variant X2, hippocampus abundant transcript 1 protein-like, transcript variant X5, hippocampus abundant transcript 1 protein-like, transcript variant X4, hippocampus abundant transcript 1 protein-like, transcript variant X1, hippocampus abundant transcript 1 protein-like, transcript variant X3	Tetracycline resistance protein TetA/multidrug resistance protein MdtG;Sugar transporter, conserved site;Major facilitator superfamily;Major facilitator superfamily domain;MFS transporter superfamily	12	12	N/A	No; no SP
AALFPA_048819	AALFPA_048819_7	CGCCGAGTGACCGTTTAGGC	454	hippocampus abundant transcript 1 protein-like, transcript variant X2, hippocampus abundant transcript 1 protein-like, transcript variant X5, hippocampus abundant transcript 1 protein-like, transcript variant X4, hippocampus abundant transcript 1 protein-like, transcript variant X1, hippocampus abundant transcript 1 protein-like, transcript variant X3	Tetracycline resistance protein TetA/multidrug resistance protein MdtG;Sugar transporter, conserved site;Major facilitator superfamily;Major facilitator superfamily domain;MFS transporter superfamily	12	12	N/A	No; no SP
AALFPA_048819	AALFPA_048819_8	GGGGTGGCCGCCAGCCTAAA	333	hippocampus abundant transcript 1 protein-like, transcript variant X2, hippocampus abundant transcript 1 protein-like, transcript variant X5, hippocampus abundant transcript 1 protein-like, transcript variant X4, hippocampus abundant transcript 1 protein-like, transcript variant X1, hippocampus abundant transcript 1 protein-like, transcript variant X3	Tetracycline resistance protein TetA/multidrug resistance protein MdtG;Sugar transporter, conserved site;Major facilitator superfamily;Major facilitator superfamily domain;MFS transporter superfamily	12	12	N/A	No; no SP
AALFPA_048819	AALFPA_048819_9	ACTCGTCCTCGATGATGCTG	558	hippocampus abundant transcript 1 protein-like, transcript variant X2, hippocampus abundant transcript 1 protein-like, transcript variant X5, hippocampus abundant transcript 1 protein-like, transcript variant X4, hippocampus abundant transcript 1 protein-like, transcript variant X1, hippocampus abundant transcript 1 protein-like, transcript variant X3	Tetracycline resistance protein TetA/multidrug resistance protein MdtG;Sugar transporter, conserved site;Major facilitator superfamily;Major facilitator superfamily domain;MFS transporter superfamily	12	12	N/A	No; no SP
AALFPA_048820	AALFPA_048820_1	TTCCTCCTCCGTTCCCGAGG	564	uncharacterized LOC109419096	Ankyrin repeat;Dpy-30 motif;Glutamine synthetase/guanido kinase, catalytic domain;Ankyrin repeat-containing domain;ATP:guanido phosphotransferase, N-terminal;ATP:guanido phosphotransferase, catalytic domain;Ankyrin repeat-containing domain superfamily;ATP:guanido phosphotransferase, N-terminal domain superfamily	0	0	N/A	No; no SP
AALFPA_048820	AALFPA_048820_10	CAAGAAACGCCAAACCAAGC	508	uncharacterized LOC109419096	Ankyrin repeat;Dpy-30 motif;Glutamine synthetase/guanido kinase, catalytic domain;Ankyrin repeat-containing domain;ATP:guanido phosphotransferase, N-terminal;ATP:guanido phosphotransferase, catalytic domain;Ankyrin repeat-containing domain superfamily;ATP:guanido phosphotransferase, N-terminal domain superfamily	0	0	N/A	No; no SP
AALFPA_048820	AALFPA_048820_2	TGATAACGTTAGCAGAAAGT	538	uncharacterized LOC109419096	Ankyrin repeat;Dpy-30 motif;Glutamine synthetase/guanido kinase, catalytic domain;Ankyrin repeat-containing domain;ATP:guanido phosphotransferase, N-terminal;ATP:guanido phosphotransferase, catalytic domain;Ankyrin repeat-containing domain superfamily;ATP:guanido phosphotransferase, N-terminal domain superfamily	0	0	N/A	No; no SP
AALFPA_048820	AALFPA_048820_3	AGATGTTGTTGAGCCTCCTG	465	uncharacterized LOC109419096	Ankyrin repeat;Dpy-30 motif;Glutamine synthetase/guanido kinase, catalytic domain;Ankyrin repeat-containing domain;ATP:guanido phosphotransferase, N-terminal;ATP:guanido phosphotransferase, catalytic domain;Ankyrin repeat-containing domain superfamily;ATP:guanido phosphotransferase, N-terminal domain superfamily	0	0	N/A	No; no SP
AALFPA_048820	AALFPA_048820_4	AGACGATGCTGGTGAGATAG	525	uncharacterized LOC109419096	Ankyrin repeat;Dpy-30 motif;Glutamine synthetase/guanido kinase, catalytic domain;Ankyrin repeat-containing domain;ATP:guanido phosphotransferase, N-terminal;ATP:guanido phosphotransferase, catalytic domain;Ankyrin repeat-containing domain superfamily;ATP:guanido phosphotransferase, N-terminal domain superfamily	0	0	N/A	No; no SP
AALFPA_048820	AALFPA_048820_5	CTGGCGGTGATCGTGCTGAA	458	uncharacterized LOC109419096	Ankyrin repeat;Dpy-30 motif;Glutamine synthetase/guanido kinase, catalytic domain;Ankyrin repeat-containing domain;ATP:guanido phosphotransferase, N-terminal;ATP:guanido phosphotransferase, catalytic domain;Ankyrin repeat-containing domain superfamily;ATP:guanido phosphotransferase, N-terminal domain superfamily	0	0	N/A	No; no SP
AALFPA_048820	AALFPA_048820_6	AGGGCGGAACTCGAACCAAC	465	uncharacterized LOC109419096	Ankyrin repeat;Dpy-30 motif;Glutamine synthetase/guanido kinase, catalytic domain;Ankyrin repeat-containing domain;ATP:guanido phosphotransferase, N-terminal;ATP:guanido phosphotransferase, catalytic domain;Ankyrin repeat-containing domain superfamily;ATP:guanido phosphotransferase, N-terminal domain superfamily	0	0	N/A	No; no SP
AALFPA_048820	AALFPA_048820_7	GAACAAGTTATGATCCAGCT	585	uncharacterized LOC109419096	Ankyrin repeat;Dpy-30 motif;Glutamine synthetase/guanido kinase, catalytic domain;Ankyrin repeat-containing domain;ATP:guanido phosphotransferase, N-terminal;ATP:guanido phosphotransferase, catalytic domain;Ankyrin repeat-containing domain superfamily;ATP:guanido phosphotransferase, N-terminal domain superfamily	0	0	N/A	No; no SP
AALFPA_048820	AALFPA_048820_8	GCTAACGTTATCATTCTCTA	412	uncharacterized LOC109419096	Ankyrin repeat;Dpy-30 motif;Glutamine synthetase/guanido kinase, catalytic domain;Ankyrin repeat-containing domain;ATP:guanido phosphotransferase, N-terminal;ATP:guanido phosphotransferase, catalytic domain;Ankyrin repeat-containing domain superfamily;ATP:guanido phosphotransferase, N-terminal domain superfamily	0	0	N/A	No; no SP
AALFPA_048820	AALFPA_048820_9	CCGGTAGCGCGTCTTCGCTA	299	uncharacterized LOC109419096	Ankyrin repeat;Dpy-30 motif;Glutamine synthetase/guanido kinase, catalytic domain;Ankyrin repeat-containing domain;ATP:guanido phosphotransferase, N-terminal;ATP:guanido phosphotransferase, catalytic domain;Ankyrin repeat-containing domain superfamily;ATP:guanido phosphotransferase, N-terminal domain superfamily	0	0	N/A	No; no SP
AALFPA_048824	AALFPA_048824_1	CCCATAGCAATTCTACCCGG	449	uncharacterized LOC109419646	N/A	1	0	MGAAHPIGVVLVAVLIWPNLSLG	No; SP
AALFPA_048824	AALFPA_048824_10	CGGTACGAAAGGTACCGTTT	559	uncharacterized LOC109419646	N/A	1	0	MGAAHPIGVVLVAVLIWPNLSLG	No; SP
AALFPA_048824	AALFPA_048824_2	CGGAGCAGGGATGGGTTTCT	532	uncharacterized LOC109419646	N/A	1	0	MGAAHPIGVVLVAVLIWPNLSLG	No; SP
AALFPA_048824	AALFPA_048824_3	TGAATTCAGCATCCGGAGCA	526	uncharacterized LOC109419646	N/A	1	0	MGAAHPIGVVLVAVLIWPNLSLG	No; SP
AALFPA_048824	AALFPA_048824_4	TCTTCACCTGCACCTCCTTC	704	uncharacterized LOC109419646	N/A	1	0	MGAAHPIGVVLVAVLIWPNLSLG	No; SP
AALFPA_048824	AALFPA_048824_5	CTACCCGGTGGAGTTGGCCC	396	uncharacterized LOC109419646	N/A	1	0	MGAAHPIGVVLVAVLIWPNLSLG	No; SP
AALFPA_048824	AALFPA_048824_6	GGTTAATCACCAGCGCCAGA	407	uncharacterized LOC109419646	N/A	1	0	MGAAHPIGVVLVAVLIWPNLSLG	No; SP
AALFPA_048824	AALFPA_048824_7	TTCAGCAGGCACGGGTTCTT	588	uncharacterized LOC109419646	N/A	1	0	MGAAHPIGVVLVAVLIWPNLSLG	No; SP
AALFPA_048824	AALFPA_048824_8	GGTTCTTCTTCAGCAGGCAC	631	uncharacterized LOC109419646	N/A	1	0	MGAAHPIGVVLVAVLIWPNLSLG	No; SP
AALFPA_048824	AALFPA_048824_9	ATTGGATTCGATCAAGTTCC	420	uncharacterized LOC109419646	N/A	1	0	MGAAHPIGVVLVAVLIWPNLSLG	No; SP
AALFPA_048843	AALFPA_048843_1	TACATAGTGGCAGCTATATT	393	lathosterol oxidase-like	Fatty acid hydroxylase	5	6	N/A	No; no SP
AALFPA_048843	AALFPA_048843_2	TGATTCGCACCCAAACATTC	607	lathosterol oxidase-like	Fatty acid hydroxylase	5	6	N/A	No; no SP
AALFPA_048843	AALFPA_048843_3	AGCATGCTTACCATCTATTA	377	lathosterol oxidase-like	Fatty acid hydroxylase	5	6	N/A	No; no SP
AALFPA_048843	AALFPA_048843_4	CTCGCTACATCCATAATAGA	348	lathosterol oxidase-like	Fatty acid hydroxylase	5	6	N/A	No; no SP
AALFPA_048843	AALFPA_048843_5	TGATAGCGCGCCAGAATGTT	475	lathosterol oxidase-like	Fatty acid hydroxylase	5	6	N/A	No; no SP
AALFPA_048843	AALFPA_048843_6	ACTACTGGGACATACTGCAC	542	lathosterol oxidase-like	Fatty acid hydroxylase	5	6	N/A	No; no SP
AALFPA_048849	AALFPA_048849_1	CGTTCCGGGGGATTTCGATG	405	T-cell immunomodulatory protein-like	T-cell immunomodulatory protein	1	1	MKFQFLTMSRFASWFLLFIATWTNHLHRANA	No; SP
AALFPA_048849	AALFPA_048849_10	TCGGTCCAATTGGGCCACCC	378	T-cell immunomodulatory protein-like	T-cell immunomodulatory protein	1	1	MKFQFLTMSRFASWFLLFIATWTNHLHRANA	No; SP
AALFPA_048849	AALFPA_048849_2	TGATCTGGACAAGGACTTTA	345	T-cell immunomodulatory protein-like	T-cell immunomodulatory protein	1	1	MKFQFLTMSRFASWFLLFIATWTNHLHRANA	No; SP
AALFPA_048849	AALFPA_048849_3	CCAGCATATTGGTCTACCAT	449	T-cell immunomodulatory protein-like	T-cell immunomodulatory protein	1	1	MKFQFLTMSRFASWFLLFIATWTNHLHRANA	No; SP
AALFPA_048849	AALFPA_048849_4	TATCACCTGGGTGGCCCAAT	479	T-cell immunomodulatory protein-like	T-cell immunomodulatory protein	1	1	MKFQFLTMSRFASWFLLFIATWTNHLHRANA	No; SP
AALFPA_048849	AALFPA_048849_5	CGTTCCGGATCGGTCCAATT	393	T-cell immunomodulatory protein-like	T-cell immunomodulatory protein	1	1	MKFQFLTMSRFASWFLLFIATWTNHLHRANA	No; SP
AALFPA_048849	AALFPA_048849_6	GATCATGGAAATGGTTCCCA	355	T-cell immunomodulatory protein-like	T-cell immunomodulatory protein	1	1	MKFQFLTMSRFASWFLLFIATWTNHLHRANA	No; SP
AALFPA_048849	AALFPA_048849_7	TTTGTCGACTCGCTTACCGT	568	T-cell immunomodulatory protein-like	T-cell immunomodulatory protein	1	1	MKFQFLTMSRFASWFLLFIATWTNHLHRANA	No; SP
AALFPA_048849	AALFPA_048849_8	GTAAGCGAGTCGACAAAGTT	429	T-cell immunomodulatory protein-like	T-cell immunomodulatory protein	1	1	MKFQFLTMSRFASWFLLFIATWTNHLHRANA	No; SP
AALFPA_048849	AALFPA_048849_9	GCGTCCCCATCGAAATCCCC	411	T-cell immunomodulatory protein-like	T-cell immunomodulatory protein	1	1	MKFQFLTMSRFASWFLLFIATWTNHLHRANA	No; SP
AALFPA_048856	AALFPA_048856_1	AGTGGGTTTCATCAATGAGG	2065	general odorant-binding protein 56d	Pheromone/general odorant binding protein;Pheromone/general odorant binding protein superfamily	1	0	N/A	No; no SP
AALFPA_048856	AALFPA_048856_2	CAATGAGGCGGACGAGCTAC	1577	general odorant-binding protein 56d	Pheromone/general odorant binding protein;Pheromone/general odorant binding protein superfamily	1	0	N/A	No; no SP
AALFPA_048860	AALFPA_048860_1	CGGACAGAAGGTAACGAACG	1977	BMP-binding endothelial regulator protein-like, transcript variant X1, BMP-binding endothelial regulator protein-like, transcript variant X2, BMP-binding endothelial regulator protein-like, transcript variant X8, BMP-binding endothelial regulator protein-like, transcript variant X10, BMP-binding endothelial regulator protein-like, transcript variant X9, BMP-binding endothelial regulator protein-like, transcript variant X3, BMP-binding endothelial regulator protein-like, transcript variant X5, BMP-binding endothelial regulator protein-like, transcript variant X4, BMP-binding endothelial regulator protein-like, transcript variant X7, BMP-binding endothelial regulator protein-like, transcript variant X6	VWFC domain;von Willebrand factor, type D domain;Uncharacterised domain, cysteine-rich	1	0	MALSSKMFLSLVLFVALICSCLMDAVNA	No; SP
AALFPA_048861	AALFPA_048861_1	CCTGCTGGGTGGTTAACACC	368	peroxisomal membrane protein PMP34-like	Mitochondrial substrate/solute carrier;Mitochondrial carrier domain superfamily	4	4	N/A	No; no SP
AALFPA_048861	AALFPA_048861_2	CACTACGACAATCTCCTGGA	471	peroxisomal membrane protein PMP34-like	Mitochondrial substrate/solute carrier;Mitochondrial carrier domain superfamily	4	4	N/A	No; no SP
AALFPA_048861	AALFPA_048861_3	GGTCGAACCGAGGGCGCCAA	337	peroxisomal membrane protein PMP34-like	Mitochondrial substrate/solute carrier;Mitochondrial carrier domain superfamily	4	4	N/A	No; no SP
AALFPA_048861	AALFPA_048861_4	ATTCTCAACTACACCCTGCT	395	peroxisomal membrane protein PMP34-like	Mitochondrial substrate/solute carrier;Mitochondrial carrier domain superfamily	4	4	N/A	No; no SP
AALFPA_048861	AALFPA_048861_5	CATTGCCAAAGCGATAGCCA	566	peroxisomal membrane protein PMP34-like	Mitochondrial substrate/solute carrier;Mitochondrial carrier domain superfamily	4	4	N/A	No; no SP
AALFPA_048861	AALFPA_048861_6	CCACAGGCCTTTGGCGCCCT	228	peroxisomal membrane protein PMP34-like	Mitochondrial substrate/solute carrier;Mitochondrial carrier domain superfamily	4	4	N/A	No; no SP
AALFPA_048861	AALFPA_048861_7	CAGGAGATTGTCGTAGTGCA	590	peroxisomal membrane protein PMP34-like	Mitochondrial substrate/solute carrier;Mitochondrial carrier domain superfamily	4	4	N/A	No; no SP
AALFPA_048861	AALFPA_048861_8	GAGAACCGTGGCTATCGCTT	394	peroxisomal membrane protein PMP34-like	Mitochondrial substrate/solute carrier;Mitochondrial carrier domain superfamily	4	4	N/A	No; no SP
AALFPA_048865	AALFPA_048865_1	CTCGTCGATACAGTTCTATC	361	insulin-like growth factor-binding protein complex acid labile subunit	Cysteine-rich flanking region, C-terminal;Leucine-rich repeat;Leucine-rich repeat, typical subtype	2	1	N/A	No; no SP
AALFPA_048865	AALFPA_048865_10	GATAGGAAAGATCGACCCGA	458	insulin-like growth factor-binding protein complex acid labile subunit	Cysteine-rich flanking region, C-terminal;Leucine-rich repeat;Leucine-rich repeat, typical subtype	2	1	N/A	No; no SP
AALFPA_048865	AALFPA_048865_2	GTTGTCCAGACCGGTCCACG	532	insulin-like growth factor-binding protein complex acid labile subunit	Cysteine-rich flanking region, C-terminal;Leucine-rich repeat;Leucine-rich repeat, typical subtype	2	1	N/A	No; no SP
AALFPA_048865	AALFPA_048865_3	AGCGATGGATTCAACACGAT	480	insulin-like growth factor-binding protein complex acid labile subunit	Cysteine-rich flanking region, C-terminal;Leucine-rich repeat;Leucine-rich repeat, typical subtype	2	1	N/A	No; no SP
AALFPA_048865	AALFPA_048865_4	TGACGACGAAACACTGGAGG	594	insulin-like growth factor-binding protein complex acid labile subunit	Cysteine-rich flanking region, C-terminal;Leucine-rich repeat;Leucine-rich repeat, typical subtype	2	1	N/A	No; no SP
AALFPA_048865	AALFPA_048865_5	GGATGACAACACGTTGAGTG	562	insulin-like growth factor-binding protein complex acid labile subunit	Cysteine-rich flanking region, C-terminal;Leucine-rich repeat;Leucine-rich repeat, typical subtype	2	1	N/A	No; no SP
AALFPA_048865	AALFPA_048865_6	ACCAACCCCTCAAAAGCCTT	244	insulin-like growth factor-binding protein complex acid labile subunit	Cysteine-rich flanking region, C-terminal;Leucine-rich repeat;Leucine-rich repeat, typical subtype	2	1	N/A	No; no SP
AALFPA_048865	AALFPA_048865_7	GAACTTGAAGGTGCTGTATC	653	insulin-like growth factor-binding protein complex acid labile subunit	Cysteine-rich flanking region, C-terminal;Leucine-rich repeat;Leucine-rich repeat, typical subtype	2	1	N/A	No; no SP
AALFPA_048865	AALFPA_048865_8	CTATCCGGCGCTGAAATTCT	513	insulin-like growth factor-binding protein complex acid labile subunit	Cysteine-rich flanking region, C-terminal;Leucine-rich repeat;Leucine-rich repeat, typical subtype	2	1	N/A	No; no SP
AALFPA_048865	AALFPA_048865_9	CTATTAGGAATAACAAAATC	186	insulin-like growth factor-binding protein complex acid labile subunit	Cysteine-rich flanking region, C-terminal;Leucine-rich repeat;Leucine-rich repeat, typical subtype	2	1	N/A	No; no SP
AALFPA_048883	AALFPA_048883_1	AGTGGCGAGTGGAAACTAGG	544	N-terminal kinase-like protein, transcript variant X2, N-terminal kinase-like protein, transcript variant X1	Protein kinase domain;Serine-threonine/tyrosine-protein kinase, catalytic domain;Protein kinase-like domain superfamily;Armadillo-type fold	0	0	N/A	No; no SP
AALFPA_048883	AALFPA_048883_10	ATATTGAGACTAGTGGTCAG	476	N-terminal kinase-like protein, transcript variant X2, N-terminal kinase-like protein, transcript variant X1	Protein kinase domain;Serine-threonine/tyrosine-protein kinase, catalytic domain;Protein kinase-like domain superfamily;Armadillo-type fold	0	0	N/A	No; no SP
AALFPA_048883	AALFPA_048883_2	TCCTACCATTAGGGAACAGA	427	N-terminal kinase-like protein, transcript variant X2, N-terminal kinase-like protein, transcript variant X1	Protein kinase domain;Serine-threonine/tyrosine-protein kinase, catalytic domain;Protein kinase-like domain superfamily;Armadillo-type fold	0	0	N/A	No; no SP
AALFPA_048883	AALFPA_048883_3	GCCCTCGTTGGGCAATGCGG	458	N-terminal kinase-like protein, transcript variant X2, N-terminal kinase-like protein, transcript variant X1	Protein kinase domain;Serine-threonine/tyrosine-protein kinase, catalytic domain;Protein kinase-like domain superfamily;Armadillo-type fold	0	0	N/A	No; no SP
AALFPA_048883	AALFPA_048883_4	AAGCACGGGACGATCAAGGA	605	N-terminal kinase-like protein, transcript variant X2, N-terminal kinase-like protein, transcript variant X1	Protein kinase domain;Serine-threonine/tyrosine-protein kinase, catalytic domain;Protein kinase-like domain superfamily;Armadillo-type fold	0	0	N/A	No; no SP
AALFPA_048883	AALFPA_048883_5	ACCAACACGATGGTTTGTTT	708	N-terminal kinase-like protein, transcript variant X2, N-terminal kinase-like protein, transcript variant X1	Protein kinase domain;Serine-threonine/tyrosine-protein kinase, catalytic domain;Protein kinase-like domain superfamily;Armadillo-type fold	0	0	N/A	No; no SP
AALFPA_048883	AALFPA_048883_6	TACTGAATGAAGTTGCCAAC	377	N-terminal kinase-like protein, transcript variant X2, N-terminal kinase-like protein, transcript variant X1	Protein kinase domain;Serine-threonine/tyrosine-protein kinase, catalytic domain;Protein kinase-like domain superfamily;Armadillo-type fold	0	0	N/A	No; no SP
AALFPA_048883	AALFPA_048883_7	TGCTCCGCATTTGCACCCGC	262	N-terminal kinase-like protein, transcript variant X2, N-terminal kinase-like protein, transcript variant X1	Protein kinase domain;Serine-threonine/tyrosine-protein kinase, catalytic domain;Protein kinase-like domain superfamily;Armadillo-type fold	0	0	N/A	No; no SP
AALFPA_048883	AALFPA_048883_8	TTCGGCCAGCGACTACGGTC	616	N-terminal kinase-like protein, transcript variant X2, N-terminal kinase-like protein, transcript variant X1	Protein kinase domain;Serine-threonine/tyrosine-protein kinase, catalytic domain;Protein kinase-like domain superfamily;Armadillo-type fold	0	0	N/A	No; no SP
AALFPA_048883	AALFPA_048883_9	GAACGACACACGGGACGGCT	437	N-terminal kinase-like protein, transcript variant X2, N-terminal kinase-like protein, transcript variant X1	Protein kinase domain;Serine-threonine/tyrosine-protein kinase, catalytic domain;Protein kinase-like domain superfamily;Armadillo-type fold	0	0	N/A	No; no SP
AALFPA_048886	AALFPA_048886_1	GCTGCCGGACGACCCAGGGA	321	probable protein phosphatase 2C T23F11.1, transcript variant X1, probable protein phosphatase 2C T23F11.1, transcript variant X2	PPM-type phosphatase, divalent cation binding;PPM-type phosphatase domain;Protein phosphatase 2C family;PPM-type phosphatase domain superfamily	0	0	N/A	No; no SP
AALFPA_048886	AALFPA_048886_10	ATTCATAACGAATTCCAACA	439	probable protein phosphatase 2C T23F11.1, transcript variant X1, probable protein phosphatase 2C T23F11.1, transcript variant X2	PPM-type phosphatase, divalent cation binding;PPM-type phosphatase domain;Protein phosphatase 2C family;PPM-type phosphatase domain superfamily	0	0	N/A	No; no SP
AALFPA_048886	AALFPA_048886_2	CCACCTTGTAGTAGTCATTC	514	probable protein phosphatase 2C T23F11.1, transcript variant X1, probable protein phosphatase 2C T23F11.1, transcript variant X2	PPM-type phosphatase, divalent cation binding;PPM-type phosphatase domain;Protein phosphatase 2C family;PPM-type phosphatase domain superfamily	0	0	N/A	No; no SP
AALFPA_048886	AALFPA_048886_3	GCTGGAGAGGATAAAGCGGG	536	probable protein phosphatase 2C T23F11.1, transcript variant X1, probable protein phosphatase 2C T23F11.1, transcript variant X2	PPM-type phosphatase, divalent cation binding;PPM-type phosphatase domain;Protein phosphatase 2C family;PPM-type phosphatase domain superfamily	0	0	N/A	No; no SP
AALFPA_048886	AALFPA_048886_4	AATTCCAACACGGACTGGCT	163	probable protein phosphatase 2C T23F11.1, transcript variant X1, probable protein phosphatase 2C T23F11.1, transcript variant X2	PPM-type phosphatase, divalent cation binding;PPM-type phosphatase domain;Protein phosphatase 2C family;PPM-type phosphatase domain superfamily	0	0	N/A	No; no SP
AALFPA_048886	AALFPA_048886_5	CCGTTCTTCCACGTCCGGGT	383	probable protein phosphatase 2C T23F11.1, transcript variant X1, probable protein phosphatase 2C T23F11.1, transcript variant X2	PPM-type phosphatase, divalent cation binding;PPM-type phosphatase domain;Protein phosphatase 2C family;PPM-type phosphatase domain superfamily	0	0	N/A	No; no SP
AALFPA_048886	AALFPA_048886_6	GGAAGAACGGGAGGTGACGG	582	probable protein phosphatase 2C T23F11.1, transcript variant X1, probable protein phosphatase 2C T23F11.1, transcript variant X2	PPM-type phosphatase, divalent cation binding;PPM-type phosphatase domain;Protein phosphatase 2C family;PPM-type phosphatase domain superfamily	0	0	N/A	No; no SP
AALFPA_048886	AALFPA_048886_7	GCTCCGGATTGCCAGATGGG	462	probable protein phosphatase 2C T23F11.1, transcript variant X1, probable protein phosphatase 2C T23F11.1, transcript variant X2	PPM-type phosphatase, divalent cation binding;PPM-type phosphatase domain;Protein phosphatase 2C family;PPM-type phosphatase domain superfamily	0	0	N/A	No; no SP
AALFPA_048886	AALFPA_048886_8	CGGCAAAGAATGCCGTCCCT	307	probable protein phosphatase 2C T23F11.1, transcript variant X1, probable protein phosphatase 2C T23F11.1, transcript variant X2	PPM-type phosphatase, divalent cation binding;PPM-type phosphatase domain;Protein phosphatase 2C family;PPM-type phosphatase domain superfamily	0	0	N/A	No; no SP
AALFPA_048886	AALFPA_048886_9	GTGGGCTCGAGCTGTATGCA	714	probable protein phosphatase 2C T23F11.1, transcript variant X1, probable protein phosphatase 2C T23F11.1, transcript variant X2	PPM-type phosphatase, divalent cation binding;PPM-type phosphatase domain;Protein phosphatase 2C family;PPM-type phosphatase domain superfamily	0	0	N/A	No; no SP
AALFPA_048887	AALFPA_048887_1	ATGGCACGATAAAACAGGAA	484	uncharacterized LOC109433433	Ecdysteroid kinase-like;Protein kinase-like domain superfamily;CHK kinase-like	0	0	N/A	No; no SP
AALFPA_048887	AALFPA_048887_10	CAGTTGACCATTGATGGAAT	494	uncharacterized LOC109433433	Ecdysteroid kinase-like;Protein kinase-like domain superfamily;CHK kinase-like	0	0	N/A	No; no SP
AALFPA_048887	AALFPA_048887_2	ATCGGCACCGATTCCATCAA	445	uncharacterized LOC109433433	Ecdysteroid kinase-like;Protein kinase-like domain superfamily;CHK kinase-like	0	0	N/A	No; no SP
AALFPA_048887	AALFPA_048887_3	CTCCGTTTGGATGTAATTGA	508	uncharacterized LOC109433433	Ecdysteroid kinase-like;Protein kinase-like domain superfamily;CHK kinase-like	0	0	N/A	No; no SP
AALFPA_048887	AALFPA_048887_4	TCCGAGAACGGGAATAATTT	432	uncharacterized LOC109433433	Ecdysteroid kinase-like;Protein kinase-like domain superfamily;CHK kinase-like	0	0	N/A	No; no SP
AALFPA_048887	AALFPA_048887_5	GGACTTAGCAGCTGACCCTT	515	uncharacterized LOC109433433	Ecdysteroid kinase-like;Protein kinase-like domain superfamily;CHK kinase-like	0	0	N/A	No; no SP
AALFPA_048887	AALFPA_048887_6	AGAGTTCCTGCAGAAGTTGG	582	uncharacterized LOC109433433	Ecdysteroid kinase-like;Protein kinase-like domain superfamily;CHK kinase-like	0	0	N/A	No; no SP
AALFPA_048887	AALFPA_048887_7	CGACAGCAGTTGACCATTGA	502	uncharacterized LOC109433433	Ecdysteroid kinase-like;Protein kinase-like domain superfamily;CHK kinase-like	0	0	N/A	No; no SP
AALFPA_048887	AALFPA_048887_8	TGCTGTCGTTCTACCATTCC	524	uncharacterized LOC109433433	Ecdysteroid kinase-like;Protein kinase-like domain superfamily;CHK kinase-like	0	0	N/A	No; no SP
AALFPA_048887	AALFPA_048887_9	TAAGGATGGCACGATAAAAC	495	uncharacterized LOC109433433	Ecdysteroid kinase-like;Protein kinase-like domain superfamily;CHK kinase-like	0	0	N/A	No; no SP
AALFPA_048909	AALFPA_048909_1	GGCCTGGCAGTACCCTCAAT	424	beta-mannosidase, transcript variant X2, beta-mannosidase, transcript variant X4, beta-mannosidase, transcript variant X1, beta-mannosidase, transcript variant X5, beta-mannosidase, transcript variant X3	Galactose-binding-like domain superfamily;Glycoside hydrolase superfamily;Beta-Galactosidase/glucuronidase domain superfamily	1	0	MGMLDTLKFFIFVLLLLITILLNQNVTS	No; SP
AALFPA_048909	AALFPA_048909_10	CTACCTCAGCCAGATTTCGC	601	beta-mannosidase, transcript variant X2, beta-mannosidase, transcript variant X4, beta-mannosidase, transcript variant X1, beta-mannosidase, transcript variant X5, beta-mannosidase, transcript variant X3	Galactose-binding-like domain superfamily;Glycoside hydrolase superfamily;Beta-Galactosidase/glucuronidase domain superfamily	1	0	MGMLDTLKFFIFVLLLLITILLNQNVTS	No; SP
AALFPA_048909	AALFPA_048909_2	AGAAAATCAAACGATTCCCT	313	beta-mannosidase, transcript variant X2, beta-mannosidase, transcript variant X4, beta-mannosidase, transcript variant X1, beta-mannosidase, transcript variant X5, beta-mannosidase, transcript variant X3	Galactose-binding-like domain superfamily;Glycoside hydrolase superfamily;Beta-Galactosidase/glucuronidase domain superfamily	1	0	MGMLDTLKFFIFVLLLLITILLNQNVTS	No; SP
AALFPA_048909	AALFPA_048909_3	CATCGTCAGCACAGCCCGTT	465	beta-mannosidase, transcript variant X2, beta-mannosidase, transcript variant X4, beta-mannosidase, transcript variant X1, beta-mannosidase, transcript variant X5, beta-mannosidase, transcript variant X3	Galactose-binding-like domain superfamily;Glycoside hydrolase superfamily;Beta-Galactosidase/glucuronidase domain superfamily	1	0	MGMLDTLKFFIFVLLLLITILLNQNVTS	No; SP
AALFPA_048909	AALFPA_048909_4	ACAACTACATACATGACGGT	428	beta-mannosidase, transcript variant X2, beta-mannosidase, transcript variant X4, beta-mannosidase, transcript variant X1, beta-mannosidase, transcript variant X5, beta-mannosidase, transcript variant X3	Galactose-binding-like domain superfamily;Glycoside hydrolase superfamily;Beta-Galactosidase/glucuronidase domain superfamily	1	0	MGMLDTLKFFIFVLLLLITILLNQNVTS	No; SP
AALFPA_048909	AALFPA_048909_5	ATGTCAGCGTGATACAGCCT	418	beta-mannosidase, transcript variant X2, beta-mannosidase, transcript variant X4, beta-mannosidase, transcript variant X1, beta-mannosidase, transcript variant X5, beta-mannosidase, transcript variant X3	Galactose-binding-like domain superfamily;Glycoside hydrolase superfamily;Beta-Galactosidase/glucuronidase domain superfamily	1	0	MGMLDTLKFFIFVLLLLITILLNQNVTS	No; SP
AALFPA_048909	AALFPA_048909_6	CGGTTTCCATAACCCCATTG	570	beta-mannosidase, transcript variant X2, beta-mannosidase, transcript variant X4, beta-mannosidase, transcript variant X1, beta-mannosidase, transcript variant X5, beta-mannosidase, transcript variant X3	Galactose-binding-like domain superfamily;Glycoside hydrolase superfamily;Beta-Galactosidase/glucuronidase domain superfamily	1	0	MGMLDTLKFFIFVLLLLITILLNQNVTS	No; SP
AALFPA_048909	AALFPA_048909_7	CAGTGCGCTGTATATTCCCG	463	beta-mannosidase, transcript variant X2, beta-mannosidase, transcript variant X4, beta-mannosidase, transcript variant X1, beta-mannosidase, transcript variant X5, beta-mannosidase, transcript variant X3	Galactose-binding-like domain superfamily;Glycoside hydrolase superfamily;Beta-Galactosidase/glucuronidase domain superfamily	1	0	MGMLDTLKFFIFVLLLLITILLNQNVTS	No; SP
AALFPA_048909	AALFPA_048909_8	CATTCGTTCCGTACCAGTTC	653	beta-mannosidase, transcript variant X2, beta-mannosidase, transcript variant X4, beta-mannosidase, transcript variant X1, beta-mannosidase, transcript variant X5, beta-mannosidase, transcript variant X3	Galactose-binding-like domain superfamily;Glycoside hydrolase superfamily;Beta-Galactosidase/glucuronidase domain superfamily	1	0	MGMLDTLKFFIFVLLLLITILLNQNVTS	No; SP
AALFPA_048909	AALFPA_048909_9	CGATCATAGCCTGCGAAATC	386	beta-mannosidase, transcript variant X2, beta-mannosidase, transcript variant X4, beta-mannosidase, transcript variant X1, beta-mannosidase, transcript variant X5, beta-mannosidase, transcript variant X3	Galactose-binding-like domain superfamily;Glycoside hydrolase superfamily;Beta-Galactosidase/glucuronidase domain superfamily	1	0	MGMLDTLKFFIFVLLLLITILLNQNVTS	No; SP
AALFPA_048911	AALFPA_048911_1	TTCGGCCACCCGTTCCAAGT	527	abl interactor 2-like	SH3 domain;Abl-interactor, homeo-domain homologous domain;ABI family;SH3-like domain superfamily;ABL interactor 2	0	0	N/A	No; no SP
AALFPA_048911	AALFPA_048911_10	GGTGGGAGGGCGTGATGGAC	658	abl interactor 2-like	SH3 domain;Abl-interactor, homeo-domain homologous domain;ABI family;SH3-like domain superfamily;ABL interactor 2	0	0	N/A	No; no SP
AALFPA_048911	AALFPA_048911_2	AGAGTATCGTACTCCACCGG	587	abl interactor 2-like	SH3 domain;Abl-interactor, homeo-domain homologous domain;ABI family;SH3-like domain superfamily;ABL interactor 2	0	0	N/A	No; no SP
AALFPA_048911	AALFPA_048911_3	GTCCGGAAGCCAATCGATTA	527	abl interactor 2-like	SH3 domain;Abl-interactor, homeo-domain homologous domain;ABI family;SH3-like domain superfamily;ABL interactor 2	0	0	N/A	No; no SP
AALFPA_048911	AALFPA_048911_4	ACGGGTGGCCGAATACTGCG	471	abl interactor 2-like	SH3 domain;Abl-interactor, homeo-domain homologous domain;ABI family;SH3-like domain superfamily;ABL interactor 2	0	0	N/A	No; no SP
AALFPA_048911	AALFPA_048911_5	CCAGGAAAGTTATACCAACT	439	abl interactor 2-like	SH3 domain;Abl-interactor, homeo-domain homologous domain;ABI family;SH3-like domain superfamily;ABL interactor 2	0	0	N/A	No; no SP
AALFPA_048911	AALFPA_048911_6	ATAAGTGTCCTCGCAGTATT	591	abl interactor 2-like	SH3 domain;Abl-interactor, homeo-domain homologous domain;ABI family;SH3-like domain superfamily;ABL interactor 2	0	0	N/A	No; no SP
AALFPA_048911	AALFPA_048911_7	AAAGTTATACCAACTTGGAA	265	abl interactor 2-like	SH3 domain;Abl-interactor, homeo-domain homologous domain;ABI family;SH3-like domain superfamily;ABL interactor 2	0	0	N/A	No; no SP
AALFPA_048911	AALFPA_048911_8	CGGTGGAGTACGATACTCTC	468	abl interactor 2-like	SH3 domain;Abl-interactor, homeo-domain homologous domain;ABI family;SH3-like domain superfamily;ABL interactor 2	0	0	N/A	No; no SP
AALFPA_048911	AALFPA_048911_9	TTATACCAACTTGGAACGGG	518	abl interactor 2-like	SH3 domain;Abl-interactor, homeo-domain homologous domain;ABI family;SH3-like domain superfamily;ABL interactor 2	0	0	N/A	No; no SP
AALFPA_048915	AALFPA_048915_1	GGTGCAACGAGAGGCGGTAC	535	semaphorin-5A	Thrombospondin type-1 (TSP1) repeat;Sema domain;PSI domain;Semaphorin;Sema domain superfamily;Thrombospondin type-1 (TSP1) repeat superfamily	2	1	N/A	No; no SP
AALFPA_048915	AALFPA_048915_10	ATGCGATAACCTCCACCACA	556	semaphorin-5A	Thrombospondin type-1 (TSP1) repeat;Sema domain;PSI domain;Semaphorin;Sema domain superfamily;Thrombospondin type-1 (TSP1) repeat superfamily	2	1	N/A	No; no SP
AALFPA_048915	AALFPA_048915_2	GCGCGCGATCAAGTCATCGT	499	semaphorin-5A	Thrombospondin type-1 (TSP1) repeat;Sema domain;PSI domain;Semaphorin;Sema domain superfamily;Thrombospondin type-1 (TSP1) repeat superfamily	2	1	N/A	No; no SP
AALFPA_048915	AALFPA_048915_3	GGCACTACGACGGACTTCTC	472	semaphorin-5A	Thrombospondin type-1 (TSP1) repeat;Sema domain;PSI domain;Semaphorin;Sema domain superfamily;Thrombospondin type-1 (TSP1) repeat superfamily	2	1	N/A	No; no SP
AALFPA_048915	AALFPA_048915_4	TCGAAGCTTCCGACGAACTG	483	semaphorin-5A	Thrombospondin type-1 (TSP1) repeat;Sema domain;PSI domain;Semaphorin;Sema domain superfamily;Thrombospondin type-1 (TSP1) repeat superfamily	2	1	N/A	No; no SP
AALFPA_048915	AALFPA_048915_5	TCTGTATGTGGGTACGGACA	404	semaphorin-5A	Thrombospondin type-1 (TSP1) repeat;Sema domain;PSI domain;Semaphorin;Sema domain superfamily;Thrombospondin type-1 (TSP1) repeat superfamily	2	1	N/A	No; no SP
AALFPA_048915	AALFPA_048915_6	CTGACCGATGATCGGCTGAA	672	semaphorin-5A	Thrombospondin type-1 (TSP1) repeat;Sema domain;PSI domain;Semaphorin;Sema domain superfamily;Thrombospondin type-1 (TSP1) repeat superfamily	2	1	N/A	No; no SP
AALFPA_048915	AALFPA_048915_7	GAACGGCGGCATGGAATGTC	423	semaphorin-5A	Thrombospondin type-1 (TSP1) repeat;Sema domain;PSI domain;Semaphorin;Sema domain superfamily;Thrombospondin type-1 (TSP1) repeat superfamily	2	1	N/A	No; no SP
AALFPA_048915	AALFPA_048915_8	GGGAACAGTAGATCTCCGCA	596	semaphorin-5A	Thrombospondin type-1 (TSP1) repeat;Sema domain;PSI domain;Semaphorin;Sema domain superfamily;Thrombospondin type-1 (TSP1) repeat superfamily	2	1	N/A	No; no SP
AALFPA_048915	AALFPA_048915_9	TCGAATGGTACCCTTCCGAA	595	semaphorin-5A	Thrombospondin type-1 (TSP1) repeat;Sema domain;PSI domain;Semaphorin;Sema domain superfamily;Thrombospondin type-1 (TSP1) repeat superfamily	2	1	N/A	No; no SP
AALFPA_048927	AALFPA_048927_1	GGAACCAAGGCAGCCGTCGC	496	dihydropyrimidinase-like, transcript variant X2, dihydropyrimidinase-like, transcript variant X1, dihydropyrimidinase-like, transcript variant X5, dihydropyrimidinase-like, transcript variant X3, dihydropyrimidinase-like, transcript variant X4	Amidohydrolase-related;Metal-dependent hydrolase, composite domain superfamily;Hydantoinase/dihydropyrimidinase;Metal-dependent hydrolase	0	0	N/A	No; no SP
AALFPA_048927	AALFPA_048927_10	CGACGGCTGCCTTGGTTCCC	277	dihydropyrimidinase-like, transcript variant X2, dihydropyrimidinase-like, transcript variant X1, dihydropyrimidinase-like, transcript variant X5, dihydropyrimidinase-like, transcript variant X3, dihydropyrimidinase-like, transcript variant X4	Amidohydrolase-related;Metal-dependent hydrolase, composite domain superfamily;Hydantoinase/dihydropyrimidinase;Metal-dependent hydrolase	0	0	N/A	No; no SP
AALFPA_048927	AALFPA_048927_2	AATTCCGGTGTCGTCGGATC	562	dihydropyrimidinase-like, transcript variant X2, dihydropyrimidinase-like, transcript variant X1, dihydropyrimidinase-like, transcript variant X5, dihydropyrimidinase-like, transcript variant X3, dihydropyrimidinase-like, transcript variant X4	Amidohydrolase-related;Metal-dependent hydrolase, composite domain superfamily;Hydantoinase/dihydropyrimidinase;Metal-dependent hydrolase	0	0	N/A	No; no SP
AALFPA_048927	AALFPA_048927_3	CCGGACGGAGCGGGGGGCTG	270	dihydropyrimidinase-like, transcript variant X2, dihydropyrimidinase-like, transcript variant X1, dihydropyrimidinase-like, transcript variant X5, dihydropyrimidinase-like, transcript variant X3, dihydropyrimidinase-like, transcript variant X4	Amidohydrolase-related;Metal-dependent hydrolase, composite domain superfamily;Hydantoinase/dihydropyrimidinase;Metal-dependent hydrolase	0	0	N/A	No; no SP
AALFPA_048927	AALFPA_048927_4	GCGGGTCGATCAGCCCCGTC	274	dihydropyrimidinase-like, transcript variant X2, dihydropyrimidinase-like, transcript variant X1, dihydropyrimidinase-like, transcript variant X5, dihydropyrimidinase-like, transcript variant X3, dihydropyrimidinase-like, transcript variant X4	Amidohydrolase-related;Metal-dependent hydrolase, composite domain superfamily;Hydantoinase/dihydropyrimidinase;Metal-dependent hydrolase	0	0	N/A	No; no SP
AALFPA_048927	AALFPA_048927_5	CTGGGAAAAGGGTGTCCAGA	502	dihydropyrimidinase-like, transcript variant X2, dihydropyrimidinase-like, transcript variant X1, dihydropyrimidinase-like, transcript variant X5, dihydropyrimidinase-like, transcript variant X3, dihydropyrimidinase-like, transcript variant X4	Amidohydrolase-related;Metal-dependent hydrolase, composite domain superfamily;Hydantoinase/dihydropyrimidinase;Metal-dependent hydrolase	0	0	N/A	No; no SP
AALFPA_048927	AALFPA_048927_6	TCGTCGGATCCGGACGGAGC	372	dihydropyrimidinase-like, transcript variant X2, dihydropyrimidinase-like, transcript variant X1, dihydropyrimidinase-like, transcript variant X5, dihydropyrimidinase-like, transcript variant X3, dihydropyrimidinase-like, transcript variant X4	Amidohydrolase-related;Metal-dependent hydrolase, composite domain superfamily;Hydantoinase/dihydropyrimidinase;Metal-dependent hydrolase	0	0	N/A	No; no SP
AALFPA_048927	AALFPA_048927_7	GTACGTGATCGTTCACGGTC	522	dihydropyrimidinase-like, transcript variant X2, dihydropyrimidinase-like, transcript variant X1, dihydropyrimidinase-like, transcript variant X5, dihydropyrimidinase-like, transcript variant X3, dihydropyrimidinase-like, transcript variant X4	Amidohydrolase-related;Metal-dependent hydrolase, composite domain superfamily;Hydantoinase/dihydropyrimidinase;Metal-dependent hydrolase	0	0	N/A	No; no SP
AALFPA_048927	AALFPA_048927_8	GGTCGGGTGTGCGTCGAGAA	385	dihydropyrimidinase-like, transcript variant X2, dihydropyrimidinase-like, transcript variant X1, dihydropyrimidinase-like, transcript variant X5, dihydropyrimidinase-like, transcript variant X3, dihydropyrimidinase-like, transcript variant X4	Amidohydrolase-related;Metal-dependent hydrolase, composite domain superfamily;Hydantoinase/dihydropyrimidinase;Metal-dependent hydrolase	0	0	N/A	No; no SP
AALFPA_048927	AALFPA_048927_9	CCGGTGTCGTCGGATCCGGA	385	dihydropyrimidinase-like, transcript variant X2, dihydropyrimidinase-like, transcript variant X1, dihydropyrimidinase-like, transcript variant X5, dihydropyrimidinase-like, transcript variant X3, dihydropyrimidinase-like, transcript variant X4	Amidohydrolase-related;Metal-dependent hydrolase, composite domain superfamily;Hydantoinase/dihydropyrimidinase;Metal-dependent hydrolase	0	0	N/A	No; no SP
AALFPA_048929	AALFPA_048929_1	CAAGGGCCACAGCATCTGTA	701	uncharacterized LOC115261005	Beta-1,3-glucan-binding protein, N-terminal	1	0	MARIGTFWVVIALYATVVHA	No; SP
AALFPA_048929	AALFPA_048929_10	GACCAGCATTATCGGAAAGT	296	uncharacterized LOC115261005	Beta-1,3-glucan-binding protein, N-terminal	1	0	MARIGTFWVVIALYATVVHA	No; SP
AALFPA_048929	AALFPA_048929_2	CGGGTCGGACTCGTGGACGG	371	uncharacterized LOC115261005	Beta-1,3-glucan-binding protein, N-terminal	1	0	MARIGTFWVVIALYATVVHA	No; SP
AALFPA_048929	AALFPA_048929_3	GTGGACGGTGGATGGAACAA	541	uncharacterized LOC115261005	Beta-1,3-glucan-binding protein, N-terminal	1	0	MARIGTFWVVIALYATVVHA	No; SP
AALFPA_048929	AALFPA_048929_4	TTCGATTTCGGCATTCGGGT	670	uncharacterized LOC115261005	Beta-1,3-glucan-binding protein, N-terminal	1	0	MARIGTFWVVIALYATVVHA	No; SP
AALFPA_048929	AALFPA_048929_5	CGGCATTCGGGTCGGACTCG	310	uncharacterized LOC115261005	Beta-1,3-glucan-binding protein, N-terminal	1	0	MARIGTFWVVIALYATVVHA	No; SP
AALFPA_048929	AALFPA_048929_6	GTGGATGGAACAACGGGTTC	414	uncharacterized LOC115261005	Beta-1,3-glucan-binding protein, N-terminal	1	0	MARIGTFWVVIALYATVVHA	No; SP
AALFPA_048929	AALFPA_048929_7	GCAGTTCGATTTCGGCATTC	702	uncharacterized LOC115261005	Beta-1,3-glucan-binding protein, N-terminal	1	0	MARIGTFWVVIALYATVVHA	No; SP
AALFPA_048929	AALFPA_048929_8	TCGGACTCGTGGACGGTGGA	387	uncharacterized LOC115261005	Beta-1,3-glucan-binding protein, N-terminal	1	0	MARIGTFWVVIALYATVVHA	No; SP
AALFPA_048929	AALFPA_048929_9	TACGATCAGACCAGCATTAT	571	uncharacterized LOC115261005	Beta-1,3-glucan-binding protein, N-terminal	1	0	MARIGTFWVVIALYATVVHA	No; SP
AALFPA_048930	AALFPA_048930_1	GCCCGTGTACGGATAGATAG	868	FMRFamide receptor-like	G protein-coupled receptor, rhodopsin-like;GPCR, rhodopsin-like, 7TM	7	7	N/A	No; no SP
AALFPA_048930	AALFPA_048930_2	GATAGTGTACTACCCGGCGC	825	FMRFamide receptor-like	G protein-coupled receptor, rhodopsin-like;GPCR, rhodopsin-like, 7TM	7	7	N/A	No; no SP
AALFPA_048930	AALFPA_048930_3	CGGGGCATCGATTCCCGCGC	539	FMRFamide receptor-like	G protein-coupled receptor, rhodopsin-like;GPCR, rhodopsin-like, 7TM	7	7	N/A	No; no SP
AALFPA_048946	AALFPA_048946_1	TCACACGCACAACGGTTCGA	2389	elongation of very long chain fatty acids protein AAEL008004, transcript variant X2, elongation of very long chain fatty acids protein AAEL008004, transcript variant X1	N/A	N/A	7	N/A	No; no SP
AALFPA_048946	AALFPA_048946_2	CACAACGGTTCGATGGCCAA	1736	elongation of very long chain fatty acids protein AAEL008004, transcript variant X2, elongation of very long chain fatty acids protein AAEL008004, transcript variant X1	N/A	N/A	7	N/A	No; no SP
AALFPA_048948	AALFPA_048948_1	TCGGACGAATTCCCTATGCC	528	abhydrolase domain-containing protein 2	Alpha/beta hydrolase fold-1;AB hydrolase 4 family;Alpha/Beta hydrolase fold	1	1	MSPAFLAVIAVILCILFRILNVNS	No; SP
AALFPA_048948	AALFPA_048948_10	TCGGCCGCCTAATGTTGCCC	419	abhydrolase domain-containing protein 2	Alpha/beta hydrolase fold-1;AB hydrolase 4 family;Alpha/Beta hydrolase fold	1	1	MSPAFLAVIAVILCILFRILNVNS	No; SP
AALFPA_048948	AALFPA_048948_2	AGTTTATTAGCGGCTGGTAC	451	abhydrolase domain-containing protein 2	Alpha/beta hydrolase fold-1;AB hydrolase 4 family;Alpha/Beta hydrolase fold	1	1	MSPAFLAVIAVILCILFRILNVNS	No; SP
AALFPA_048948	AALFPA_048948_3	AAATCCGACTAGACGTCACC	390	abhydrolase domain-containing protein 2	Alpha/beta hydrolase fold-1;AB hydrolase 4 family;Alpha/Beta hydrolase fold	1	1	MSPAFLAVIAVILCILFRILNVNS	No; SP
AALFPA_048948	AALFPA_048948_4	CACGCCGATGTGGTTGAGCA	477	abhydrolase domain-containing protein 2	Alpha/beta hydrolase fold-1;AB hydrolase 4 family;Alpha/Beta hydrolase fold	1	1	MSPAFLAVIAVILCILFRILNVNS	No; SP
AALFPA_048948	AALFPA_048948_5	TCGGTTGGATTCTCGCTGGG	551	abhydrolase domain-containing protein 2	Alpha/beta hydrolase fold-1;AB hydrolase 4 family;Alpha/Beta hydrolase fold	1	1	MSPAFLAVIAVILCILFRILNVNS	No; SP
AALFPA_048948	AALFPA_048948_6	AATCATCGCTGAGTAGTCGT	583	abhydrolase domain-containing protein 2	Alpha/beta hydrolase fold-1;AB hydrolase 4 family;Alpha/Beta hydrolase fold	1	1	MSPAFLAVIAVILCILFRILNVNS	No; SP
AALFPA_048948	AALFPA_048948_7	GTGGCCATCTGCCCGGGCAT	303	abhydrolase domain-containing protein 2	Alpha/beta hydrolase fold-1;AB hydrolase 4 family;Alpha/Beta hydrolase fold	1	1	MSPAFLAVIAVILCILFRILNVNS	No; SP
AALFPA_048948	AALFPA_048948_8	CGCTATCAAGCACGCCGATG	460	abhydrolase domain-containing protein 2	Alpha/beta hydrolase fold-1;AB hydrolase 4 family;Alpha/Beta hydrolase fold	1	1	MSPAFLAVIAVILCILFRILNVNS	No; SP
AALFPA_048948	AALFPA_048948_9	TGAACTACCTGGGCAACATT	323	abhydrolase domain-containing protein 2	Alpha/beta hydrolase fold-1;AB hydrolase 4 family;Alpha/Beta hydrolase fold	1	1	MSPAFLAVIAVILCILFRILNVNS	No; SP
AALFPA_048949	AALFPA_048949_1	AGATTGTCATGCGTTCGCTG	2239	band 7 protein AAEL010189-like, transcript variant X4, band 7 protein AAEL010189-like, transcript variant X2, band 7 protein AAEL010189-like, transcript variant X3, band 7 protein AAEL010189-like, transcript variant X1	Band 7 domain;Stomatin/HflK/HflC family;Band 7/stomatin-like, conserved site;Band 7/SPFH domain superfamily;Band-7 stomatin-like	1	2	N/A	No; no SP
AALFPA_048954	AALFPA_048954_1	ATCGTACGGCGGGCTATTCT	324	tolloid-like protein 1, transcript variant X5, tolloid-like protein 1, transcript variant X1, tolloid-like protein 1, transcript variant X3, tolloid-like protein 1, transcript variant X4, tolloid-like protein 1, transcript variant X6, tolloid-like protein 1, transcript variant X2	EGF-type aspartate/asparagine hydroxylation site;EGF-like domain;CUB domain;Peptidase M12A;EGF-like calcium-binding domain;Peptidase, metallopeptidase;Growth factor receptor cysteine-rich domain superfamily;Bone morphogenetic protein 1/tolloid-like protein;EGF-like calcium-binding, conserved site;Tolloid/BMP1 peptidase domain;Spermadhesin, CUB domain superfamily	0	1	N/A	No; no SP
AALFPA_048954	AALFPA_048954_10	GCTGCAGGACGAAGGATTAA	547	tolloid-like protein 1, transcript variant X5, tolloid-like protein 1, transcript variant X1, tolloid-like protein 1, transcript variant X3, tolloid-like protein 1, transcript variant X4, tolloid-like protein 1, transcript variant X6, tolloid-like protein 1, transcript variant X2	EGF-type aspartate/asparagine hydroxylation site;EGF-like domain;CUB domain;Peptidase M12A;EGF-like calcium-binding domain;Peptidase, metallopeptidase;Growth factor receptor cysteine-rich domain superfamily;Bone morphogenetic protein 1/tolloid-like protein;EGF-like calcium-binding, conserved site;Tolloid/BMP1 peptidase domain;Spermadhesin, CUB domain superfamily	0	1	N/A	No; no SP
AALFPA_048954	AALFPA_048954_2	AAGACCAAGCGGGATCGCCA	362	tolloid-like protein 1, transcript variant X5, tolloid-like protein 1, transcript variant X1, tolloid-like protein 1, transcript variant X3, tolloid-like protein 1, transcript variant X4, tolloid-like protein 1, transcript variant X6, tolloid-like protein 1, transcript variant X2	EGF-type aspartate/asparagine hydroxylation site;EGF-like domain;CUB domain;Peptidase M12A;EGF-like calcium-binding domain;Peptidase, metallopeptidase;Growth factor receptor cysteine-rich domain superfamily;Bone morphogenetic protein 1/tolloid-like protein;EGF-like calcium-binding, conserved site;Tolloid/BMP1 peptidase domain;Spermadhesin, CUB domain superfamily	0	1	N/A	No; no SP
AALFPA_048954	AALFPA_048954_3	CTGAAGTGGCAGTCTGCGGG	440	tolloid-like protein 1, transcript variant X5, tolloid-like protein 1, transcript variant X1, tolloid-like protein 1, transcript variant X3, tolloid-like protein 1, transcript variant X4, tolloid-like protein 1, transcript variant X6, tolloid-like protein 1, transcript variant X2	EGF-type aspartate/asparagine hydroxylation site;EGF-like domain;CUB domain;Peptidase M12A;EGF-like calcium-binding domain;Peptidase, metallopeptidase;Growth factor receptor cysteine-rich domain superfamily;Bone morphogenetic protein 1/tolloid-like protein;EGF-like calcium-binding, conserved site;Tolloid/BMP1 peptidase domain;Spermadhesin, CUB domain superfamily	0	1	N/A	No; no SP
AALFPA_048954	AALFPA_048954_4	CCTTTGTGTCGGACTGGATG	320	tolloid-like protein 1, transcript variant X5, tolloid-like protein 1, transcript variant X1, tolloid-like protein 1, transcript variant X3, tolloid-like protein 1, transcript variant X4, tolloid-like protein 1, transcript variant X6, tolloid-like protein 1, transcript variant X2	EGF-type aspartate/asparagine hydroxylation site;EGF-like domain;CUB domain;Peptidase M12A;EGF-like calcium-binding domain;Peptidase, metallopeptidase;Growth factor receptor cysteine-rich domain superfamily;Bone morphogenetic protein 1/tolloid-like protein;EGF-like calcium-binding, conserved site;Tolloid/BMP1 peptidase domain;Spermadhesin, CUB domain superfamily	0	1	N/A	No; no SP
AALFPA_048954	AALFPA_048954_5	ACCCTTCATCTGCCACGGTT	604	tolloid-like protein 1, transcript variant X5, tolloid-like protein 1, transcript variant X1, tolloid-like protein 1, transcript variant X3, tolloid-like protein 1, transcript variant X4, tolloid-like protein 1, transcript variant X6, tolloid-like protein 1, transcript variant X2	EGF-type aspartate/asparagine hydroxylation site;EGF-like domain;CUB domain;Peptidase M12A;EGF-like calcium-binding domain;Peptidase, metallopeptidase;Growth factor receptor cysteine-rich domain superfamily;Bone morphogenetic protein 1/tolloid-like protein;EGF-like calcium-binding, conserved site;Tolloid/BMP1 peptidase domain;Spermadhesin, CUB domain superfamily	0	1	N/A	No; no SP
AALFPA_048954	AALFPA_048954_6	ATATCGTTGGAGATTCTGGT	358	tolloid-like protein 1, transcript variant X5, tolloid-like protein 1, transcript variant X1, tolloid-like protein 1, transcript variant X3, tolloid-like protein 1, transcript variant X4, tolloid-like protein 1, transcript variant X6, tolloid-like protein 1, transcript variant X2	EGF-type aspartate/asparagine hydroxylation site;EGF-like domain;CUB domain;Peptidase M12A;EGF-like calcium-binding domain;Peptidase, metallopeptidase;Growth factor receptor cysteine-rich domain superfamily;Bone morphogenetic protein 1/tolloid-like protein;EGF-like calcium-binding, conserved site;Tolloid/BMP1 peptidase domain;Spermadhesin, CUB domain superfamily	0	1	N/A	No; no SP
AALFPA_048954	AALFPA_048954_7	CCTCTTGAGGACCCACTTGA	238	tolloid-like protein 1, transcript variant X5, tolloid-like protein 1, transcript variant X1, tolloid-like protein 1, transcript variant X3, tolloid-like protein 1, transcript variant X4, tolloid-like protein 1, transcript variant X6, tolloid-like protein 1, transcript variant X2	EGF-type aspartate/asparagine hydroxylation site;EGF-like domain;CUB domain;Peptidase M12A;EGF-like calcium-binding domain;Peptidase, metallopeptidase;Growth factor receptor cysteine-rich domain superfamily;Bone morphogenetic protein 1/tolloid-like protein;EGF-like calcium-binding, conserved site;Tolloid/BMP1 peptidase domain;Spermadhesin, CUB domain superfamily	0	1	N/A	No; no SP
AALFPA_048954	AALFPA_048954_8	AGCAGCACCAGCATCCTCAT	632	tolloid-like protein 1, transcript variant X5, tolloid-like protein 1, transcript variant X1, tolloid-like protein 1, transcript variant X3, tolloid-like protein 1, transcript variant X4, tolloid-like protein 1, transcript variant X6, tolloid-like protein 1, transcript variant X2	EGF-type aspartate/asparagine hydroxylation site;EGF-like domain;CUB domain;Peptidase M12A;EGF-like calcium-binding domain;Peptidase, metallopeptidase;Growth factor receptor cysteine-rich domain superfamily;Bone morphogenetic protein 1/tolloid-like protein;EGF-like calcium-binding, conserved site;Tolloid/BMP1 peptidase domain;Spermadhesin, CUB domain superfamily	0	1	N/A	No; no SP
AALFPA_048954	AALFPA_048954_9	CAGCAACGACGAAACAGCAA	520	tolloid-like protein 1, transcript variant X5, tolloid-like protein 1, transcript variant X1, tolloid-like protein 1, transcript variant X3, tolloid-like protein 1, transcript variant X4, tolloid-like protein 1, transcript variant X6, tolloid-like protein 1, transcript variant X2	EGF-type aspartate/asparagine hydroxylation site;EGF-like domain;CUB domain;Peptidase M12A;EGF-like calcium-binding domain;Peptidase, metallopeptidase;Growth factor receptor cysteine-rich domain superfamily;Bone morphogenetic protein 1/tolloid-like protein;EGF-like calcium-binding, conserved site;Tolloid/BMP1 peptidase domain;Spermadhesin, CUB domain superfamily	0	1	N/A	No; no SP
AALFPA_048962	AALFPA_048962_1	AGCCAGAGTAGCGTTCTGAC	1156	perlucin-like	C-type lectin-like;C-type lectin fold	0	0	N/A	No; no SP
AALFPA_048962	AALFPA_048962_2	CAACTGGTATCCCGGCGAAC	970	perlucin-like	C-type lectin-like;C-type lectin fold	0	0	N/A	No; no SP
AALFPA_048962	AALFPA_048962_3	CTGGCTGGGAGCTAGCGATT	829	perlucin-like	C-type lectin-like;C-type lectin fold	0	0	N/A	No; no SP
AALFPA_048962	AALFPA_048962_4	TGGTATCCCGGCGAACCGGA	883	perlucin-like	C-type lectin-like;C-type lectin fold	0	0	N/A	No; no SP
AALFPA_048970	AALFPA_048970_1	ATGGCTTCTCTCGCAGCAAA	1486	ATP synthase subunit [Source:UniProtKB/TrEMBL;Acc:A0A023ECN4]	ATP synthase, F0 complex, subunit G, mitochondrial;Mitochondrial ATP synthase subunit g, animal	0	1	N/A	#N/A
AALFPA_048979	AALFPA_048979_1	CCCGGAGCCGGAGAAGCCCC	240	mitochondrial import receptor subunit TOM40 homolog 1	Eukaryotic porin/Tom40;Tom40	0	18	N/A	No; no SP
AALFPA_048979	AALFPA_048979_10	AGCAGATGTGCAATCCGGCG	536	mitochondrial import receptor subunit TOM40 homolog 1	Eukaryotic porin/Tom40;Tom40	0	18	N/A	No; no SP
AALFPA_048979	AALFPA_048979_2	CGAGTTGAGGTTAATCGTGT	383	mitochondrial import receptor subunit TOM40 homolog 1	Eukaryotic porin/Tom40;Tom40	0	18	N/A	No; no SP
AALFPA_048979	AALFPA_048979_3	ATTGCCCACGGTGAGCGAAG	459	mitochondrial import receptor subunit TOM40 homolog 1	Eukaryotic porin/Tom40;Tom40	0	18	N/A	No; no SP
AALFPA_048979	AALFPA_048979_4	GGTGGCGTAACGAGCGGCAG	539	mitochondrial import receptor subunit TOM40 homolog 1	Eukaryotic porin/Tom40;Tom40	0	18	N/A	No; no SP
AALFPA_048979	AALFPA_048979_5	ATCGAGCCGGGGTTCTCCAG	472	mitochondrial import receptor subunit TOM40 homolog 1	Eukaryotic porin/Tom40;Tom40	0	18	N/A	No; no SP
AALFPA_048979	AALFPA_048979_6	GTAGTAGCAGATGTGCAATC	451	mitochondrial import receptor subunit TOM40 homolog 1	Eukaryotic porin/Tom40;Tom40	0	18	N/A	No; no SP
AALFPA_048979	AALFPA_048979_7	GGTTAATCGTGTGGGACACT	591	mitochondrial import receptor subunit TOM40 homolog 1	Eukaryotic porin/Tom40;Tom40	0	18	N/A	No; no SP
AALFPA_048979	AALFPA_048979_8	GCGGAACACGAGCTCGGACT	282	mitochondrial import receptor subunit TOM40 homolog 1	Eukaryotic porin/Tom40;Tom40	0	18	N/A	No; no SP
AALFPA_048979	AALFPA_048979_9	TTTACCGCTTCGCTCACCGT	373	mitochondrial import receptor subunit TOM40 homolog 1	Eukaryotic porin/Tom40;Tom40	0	18	N/A	No; no SP
AALFPA_048991	AALFPA_048991_1	AACATCTACGGAGCACAGGA	881	proton channel OtopLc, transcript variant X2, proton channel OtopLc, transcript variant X6, proton channel OtopLc, transcript variant X4, proton channel OtopLc, transcript variant X3, proton channel OtopLc, transcript variant X5, proton channel OtopLc, transcript variant X1	Otopetrin	12	12	N/A	No; no SP
AALFPA_048991	AALFPA_048991_2	TTGCACCAAGCTGAACACTT	1094	proton channel OtopLc, transcript variant X2, proton channel OtopLc, transcript variant X6, proton channel OtopLc, transcript variant X4, proton channel OtopLc, transcript variant X3, proton channel OtopLc, transcript variant X5, proton channel OtopLc, transcript variant X1	Otopetrin	12	12	N/A	No; no SP
AALFPA_048991	AALFPA_048991_3	GAAAAACATCTACGGAGCAC	877	proton channel OtopLc, transcript variant X2, proton channel OtopLc, transcript variant X6, proton channel OtopLc, transcript variant X4, proton channel OtopLc, transcript variant X3, proton channel OtopLc, transcript variant X5, proton channel OtopLc, transcript variant X1	Otopetrin	12	12	N/A	No; no SP
AALFPA_048991	AALFPA_048991_4	CATAGCCGAAGTGTTCAGCT	925	proton channel OtopLc, transcript variant X2, proton channel OtopLc, transcript variant X6, proton channel OtopLc, transcript variant X4, proton channel OtopLc, transcript variant X3, proton channel OtopLc, transcript variant X5, proton channel OtopLc, transcript variant X1	Otopetrin	12	12	N/A	No; no SP
AALFPA_048998	AALFPA_048998_1	TAGTCGAAGCCGACCATCAG	1157	serine/threonine-protein kinase tricorner-like, transcript variant X2, serine/threonine-protein kinase tricorner-like, transcript variant X1	Protein kinase domain;AGC-kinase, C-terminal;Serine/threonine-protein kinase, active site;Protein kinase-like domain superfamily;Protein kinase, ATP binding site	0	0	N/A	Yes; no SP
AALFPA_048998	AALFPA_048998_2	AGCAACTTGATCACCCAGCA	815	serine/threonine-protein kinase tricorner-like, transcript variant X2, serine/threonine-protein kinase tricorner-like, transcript variant X1	Protein kinase domain;AGC-kinase, C-terminal;Serine/threonine-protein kinase, active site;Protein kinase-like domain superfamily;Protein kinase, ATP binding site	0	0	N/A	Yes; no SP
AALFPA_048998	AALFPA_048998_3	TTTCTATCGGGATCTGTCGC	1017	serine/threonine-protein kinase tricorner-like, transcript variant X2, serine/threonine-protein kinase tricorner-like, transcript variant X1	Protein kinase domain;AGC-kinase, C-terminal;Serine/threonine-protein kinase, active site;Protein kinase-like domain superfamily;Protein kinase, ATP binding site	0	0	N/A	Yes; no SP
AALFPA_048999	AALFPA_048999_1	TGTTCCGGTAGACCTTTAAC	471	neprilysin-11-like	Peptidase M13;Peptidase M13, N-terminal domain;Peptidase M13, C-terminal domain	1	1	N/A	No; no SP
AALFPA_048999	AALFPA_048999_10	GTACAACGAACGCCAGTTAA	480	neprilysin-11-like	Peptidase M13;Peptidase M13, N-terminal domain;Peptidase M13, C-terminal domain	1	1	N/A	No; no SP
AALFPA_048999	AALFPA_048999_2	CGGGTCGGATCTGCTGACAT	568	neprilysin-11-like	Peptidase M13;Peptidase M13, N-terminal domain;Peptidase M13, C-terminal domain	1	1	N/A	No; no SP
AALFPA_048999	AALFPA_048999_3	GTTCGATTGGATCAGTTCAG	565	neprilysin-11-like	Peptidase M13;Peptidase M13, N-terminal domain;Peptidase M13, C-terminal domain	1	1	N/A	No; no SP
AALFPA_048999	AALFPA_048999_4	TTGGCCTGGGCGACTGGCTT	339	neprilysin-11-like	Peptidase M13;Peptidase M13, N-terminal domain;Peptidase M13, C-terminal domain	1	1	N/A	No; no SP
AALFPA_048999	AALFPA_048999_5	ACCGGGACAAGAATCGAAAT	324	neprilysin-11-like	Peptidase M13;Peptidase M13, N-terminal domain;Peptidase M13, C-terminal domain	1	1	N/A	No; no SP
AALFPA_048999	AALFPA_048999_6	GCTTGAAATCGGCCGCCGAA	398	neprilysin-11-like	Peptidase M13;Peptidase M13, N-terminal domain;Peptidase M13, C-terminal domain	1	1	N/A	No; no SP
AALFPA_048999	AALFPA_048999_7	AGCATAAACGATCGACGATA	363	neprilysin-11-like	Peptidase M13;Peptidase M13, N-terminal domain;Peptidase M13, C-terminal domain	1	1	N/A	No; no SP
AALFPA_048999	AALFPA_048999_8	GTACAGTTCTATGAGGACCG	536	neprilysin-11-like	Peptidase M13;Peptidase M13, N-terminal domain;Peptidase M13, C-terminal domain	1	1	N/A	No; no SP
AALFPA_048999	AALFPA_048999_9	GAACATACGAAGTCAGCTGG	483	neprilysin-11-like	Peptidase M13;Peptidase M13, N-terminal domain;Peptidase M13, C-terminal domain	1	1	N/A	No; no SP
AALFPA_049004	AALFPA_049004_1	TCTTCACGCAGGGTCCCGAT	566	probable cytochrome P450 304a1	Cytochrome P450;Cytochrome P450, E-class, group I;Cytochrome P450, conserved site;Cytochrome P450 superfamily	3	1	N/A	No; no SP
AALFPA_049004	AALFPA_049004_10	CACGCAGGGTCCCGATTGGA	465	probable cytochrome P450 304a1	Cytochrome P450;Cytochrome P450, E-class, group I;Cytochrome P450, conserved site;Cytochrome P450 superfamily	3	1	N/A	No; no SP
AALFPA_049004	AALFPA_049004_2	CGTCCGATAGCGGGTTCGGT	343	probable cytochrome P450 304a1	Cytochrome P450;Cytochrome P450, E-class, group I;Cytochrome P450, conserved site;Cytochrome P450 superfamily	3	1	N/A	No; no SP
AALFPA_049004	AALFPA_049004_3	ACAGCCTGCTGCCCTGGATG	414	probable cytochrome P450 304a1	Cytochrome P450;Cytochrome P450, E-class, group I;Cytochrome P450, conserved site;Cytochrome P450 superfamily	3	1	N/A	No; no SP
AALFPA_049004	AALFPA_049004_4	CCGCCTTTGTTCCTTCCAAT	471	probable cytochrome P450 304a1	Cytochrome P450;Cytochrome P450, E-class, group I;Cytochrome P450, conserved site;Cytochrome P450 superfamily	3	1	N/A	No; no SP
AALFPA_049004	AALFPA_049004_5	CCAGATGGTCCTGGGCATAG	441	probable cytochrome P450 304a1	Cytochrome P450;Cytochrome P450, E-class, group I;Cytochrome P450, conserved site;Cytochrome P450 superfamily	3	1	N/A	No; no SP
AALFPA_049004	AALFPA_049004_6	CTTCAACGAGATGAAGAAAA	274	probable cytochrome P450 304a1	Cytochrome P450;Cytochrome P450, E-class, group I;Cytochrome P450, conserved site;Cytochrome P450 superfamily	3	1	N/A	No; no SP
AALFPA_049004	AALFPA_049004_7	GCGCAGGGTTGTGTCCTTCA	603	probable cytochrome P450 304a1	Cytochrome P450;Cytochrome P450, E-class, group I;Cytochrome P450, conserved site;Cytochrome P450 superfamily	3	1	N/A	No; no SP
AALFPA_049004	AALFPA_049004_8	GCGCGGGTACGACATTCCGA	459	probable cytochrome P450 304a1	Cytochrome P450;Cytochrome P450, E-class, group I;Cytochrome P450, conserved site;Cytochrome P450 superfamily	3	1	N/A	No; no SP
AALFPA_049004	AALFPA_049004_9	CATAGTGGATTTCTTCTTCC	615	probable cytochrome P450 304a1	Cytochrome P450;Cytochrome P450, E-class, group I;Cytochrome P450, conserved site;Cytochrome P450 superfamily	3	1	N/A	No; no SP
AALFPA_049016	AALFPA_049016_1	TTTGTTGAAGAACCCTCGGT	368	uncharacterized LOC109623079	G-protein coupled receptor 158/179	1	0	MSILWRCGALIALGIFVGVLA	Yes; SP
AALFPA_049016	AALFPA_049016_10	TTTGGTGCTGAACGGGGATG	637	uncharacterized LOC109623079	G-protein coupled receptor 158/179	1	0	MSILWRCGALIALGIFVGVLA	Yes; SP
AALFPA_049016	AALFPA_049016_2	GTACTATTTCTTGTCCACCG	440	uncharacterized LOC109623079	G-protein coupled receptor 158/179	1	0	MSILWRCGALIALGIFVGVLA	Yes; SP
AALFPA_049016	AALFPA_049016_3	GTCGATTCTGTGGCGCTGCG	460	uncharacterized LOC109623079	G-protein coupled receptor 158/179	1	0	MSILWRCGALIALGIFVGVLA	Yes; SP
AALFPA_049016	AALFPA_049016_4	GCGGGGGGCGAAGCGGGGGA	452	uncharacterized LOC109623079	G-protein coupled receptor 158/179	1	0	MSILWRCGALIALGIFVGVLA	Yes; SP
AALFPA_049016	AALFPA_049016_5	ACCAGTGCCGCTGTCGACCC	492	uncharacterized LOC109623079	G-protein coupled receptor 158/179	1	0	MSILWRCGALIALGIFVGVLA	Yes; SP
AALFPA_049016	AALFPA_049016_6	TGCCGGAACTGCGTATGTCT	498	uncharacterized LOC109623079	G-protein coupled receptor 158/179	1	0	MSILWRCGALIALGIFVGVLA	Yes; SP
AALFPA_049016	AALFPA_049016_7	CTGGTCCGGTGCGGTTCACT	483	uncharacterized LOC109623079	G-protein coupled receptor 158/179	1	0	MSILWRCGALIALGIFVGVLA	Yes; SP
AALFPA_049016	AALFPA_049016_8	CCGAAAGGCGAAGGCAACAA	337	uncharacterized LOC109623079	G-protein coupled receptor 158/179	1	0	MSILWRCGALIALGIFVGVLA	Yes; SP
AALFPA_049016	AALFPA_049016_9	AGTACAAGAATTACACGAAG	340	uncharacterized LOC109623079	G-protein coupled receptor 158/179	1	0	MSILWRCGALIALGIFVGVLA	Yes; SP
AALFPA_049020	AALFPA_049020_1	GGAAACGCTCAAGGACAATC	598	putative uncharacterized protein DDB_G0277255	G protein-coupled receptor, rhodopsin-like;GPCR, rhodopsin-like, 7TM	3	4	N/A	No; no SP
AALFPA_049020	AALFPA_049020_10	GAGTCGGTCAGCGCCGTCAA	496	putative uncharacterized protein DDB_G0277255	G protein-coupled receptor, rhodopsin-like;GPCR, rhodopsin-like, 7TM	3	4	N/A	No; no SP
AALFPA_049020	AALFPA_049020_2	GCCCGGTATCCAGAAGCTGA	400	putative uncharacterized protein DDB_G0277255	G protein-coupled receptor, rhodopsin-like;GPCR, rhodopsin-like, 7TM	3	4	N/A	No; no SP
AALFPA_049020	AALFPA_049020_3	AATCGCTCGCCCGCAGATGG	306	putative uncharacterized protein DDB_G0277255	G protein-coupled receptor, rhodopsin-like;GPCR, rhodopsin-like, 7TM	3	4	N/A	No; no SP
AALFPA_049020	AALFPA_049020_4	AGCGCAGGTTGTTCTCGTAT	450	putative uncharacterized protein DDB_G0277255	G protein-coupled receptor, rhodopsin-like;GPCR, rhodopsin-like, 7TM	3	4	N/A	No; no SP
AALFPA_049020	AALFPA_049020_5	CAACACCGACGGAAACGTCA	386	putative uncharacterized protein DDB_G0277255	G protein-coupled receptor, rhodopsin-like;GPCR, rhodopsin-like, 7TM	3	4	N/A	No; no SP
AALFPA_049020	AALFPA_049020_6	ATGGTGGCTGCGATGGTAGT	559	putative uncharacterized protein DDB_G0277255	G protein-coupled receptor, rhodopsin-like;GPCR, rhodopsin-like, 7TM	3	4	N/A	No; no SP
AALFPA_049020	AALFPA_049020_7	CTCGTATTGGAGCGGGAATA	365	putative uncharacterized protein DDB_G0277255	G protein-coupled receptor, rhodopsin-like;GPCR, rhodopsin-like, 7TM	3	4	N/A	No; no SP
AALFPA_049020	AALFPA_049020_8	CCATCGCAGCCACCATCTGC	307	putative uncharacterized protein DDB_G0277255	G protein-coupled receptor, rhodopsin-like;GPCR, rhodopsin-like, 7TM	3	4	N/A	No; no SP
AALFPA_049020	AALFPA_049020_9	CGGGTTGACACTGTCCTCGT	585	putative uncharacterized protein DDB_G0277255	G protein-coupled receptor, rhodopsin-like;GPCR, rhodopsin-like, 7TM	3	4	N/A	No; no SP
AALFPA_049042	AALFPA_049042_1	GCATCGTAGTTTACTATTAC	1578	Putative emp24/gp25l/p24 family of membrane trafficking [Source:UniProtKB/TrEMBL;Acc:A0A023EJU6]	GOLD domain;Transmembrane emp24 domain-containing protein	1	1	MNWHRSLLLLVVIAVELSSA	No; SP
AALFPA_049047	AALFPA_049047_1	GCCGGCCTGCTGCTCGAACT	1264	synaptobrevin, transcript variant X3, synaptobrevin, transcript variant X2, synaptobrevin, transcript variant X4, synaptobrevin, transcript variant X1, synaptobrevin, transcript variant X5	Synaptobrevin;Synaptobrevin/Vesicle-associated membrane protein;v-SNARE, coiled-coil homology domain	1	1	N/A	Yes; no SP
AALFPA_049047	AALFPA_049047_2	GGCGTCCCAGTTCGAGCAGC	1560	synaptobrevin, transcript variant X3, synaptobrevin, transcript variant X2, synaptobrevin, transcript variant X4, synaptobrevin, transcript variant X1, synaptobrevin, transcript variant X5	Synaptobrevin;Synaptobrevin/Vesicle-associated membrane protein;v-SNARE, coiled-coil homology domain	1	1	N/A	Yes; no SP
AALFPA_049060	AALFPA_049060_1	TGCGGCAGGTGCGCCGGCGG	601	tropomyosin-2, transcript variant X5, tropomyosin-2, transcript variant X1, tropomyosin-2, transcript variant X13, tropomyosin-2, transcript variant X6, tropomyosin-2, transcript variant X10, tropomyosin-2, transcript variant X4, tropomyosin-2, transcript variant X3, tropomyosin-2, transcript variant X12, tropomyosin-2, transcript variant X2, tropomyosin-2, transcript variant X7, tropomyosin-2, transcript variant X9, tropomyosin-2, transcript variant X14, tropomyosin-2, transcript variant X11, tropomyosin-2, transcript variant X8	Tropomyosin	0	0	N/A	No; no SP
AALFPA_049060	AALFPA_049060_2	TGGACTCGGACTGCGTGGTT	361	tropomyosin-2, transcript variant X5, tropomyosin-2, transcript variant X1, tropomyosin-2, transcript variant X13, tropomyosin-2, transcript variant X6, tropomyosin-2, transcript variant X10, tropomyosin-2, transcript variant X4, tropomyosin-2, transcript variant X3, tropomyosin-2, transcript variant X12, tropomyosin-2, transcript variant X2, tropomyosin-2, transcript variant X7, tropomyosin-2, transcript variant X9, tropomyosin-2, transcript variant X14, tropomyosin-2, transcript variant X11, tropomyosin-2, transcript variant X8	Tropomyosin	0	0	N/A	No; no SP
AALFPA_049060	AALFPA_049060_3	GGCCGCTGCCCCGGCAGAGG	208	tropomyosin-2, transcript variant X5, tropomyosin-2, transcript variant X1, tropomyosin-2, transcript variant X13, tropomyosin-2, transcript variant X6, tropomyosin-2, transcript variant X10, tropomyosin-2, transcript variant X4, tropomyosin-2, transcript variant X3, tropomyosin-2, transcript variant X12, tropomyosin-2, transcript variant X2, tropomyosin-2, transcript variant X7, tropomyosin-2, transcript variant X9, tropomyosin-2, transcript variant X14, tropomyosin-2, transcript variant X11, tropomyosin-2, transcript variant X8	Tropomyosin	0	0	N/A	No; no SP
AALFPA_049060	AALFPA_049060_4	TTCTGGAGCTCGAATGGACT	467	tropomyosin-2, transcript variant X5, tropomyosin-2, transcript variant X1, tropomyosin-2, transcript variant X13, tropomyosin-2, transcript variant X6, tropomyosin-2, transcript variant X10, tropomyosin-2, transcript variant X4, tropomyosin-2, transcript variant X3, tropomyosin-2, transcript variant X12, tropomyosin-2, transcript variant X2, tropomyosin-2, transcript variant X7, tropomyosin-2, transcript variant X9, tropomyosin-2, transcript variant X14, tropomyosin-2, transcript variant X11, tropomyosin-2, transcript variant X8	Tropomyosin	0	0	N/A	No; no SP
AALFPA_049060	AALFPA_049060_5	TCGAATGGACTCGGACTGCG	601	tropomyosin-2, transcript variant X5, tropomyosin-2, transcript variant X1, tropomyosin-2, transcript variant X13, tropomyosin-2, transcript variant X6, tropomyosin-2, transcript variant X10, tropomyosin-2, transcript variant X4, tropomyosin-2, transcript variant X3, tropomyosin-2, transcript variant X12, tropomyosin-2, transcript variant X2, tropomyosin-2, transcript variant X7, tropomyosin-2, transcript variant X9, tropomyosin-2, transcript variant X14, tropomyosin-2, transcript variant X11, tropomyosin-2, transcript variant X8	Tropomyosin	0	0	N/A	No; no SP
AALFPA_049060	AALFPA_049060_6	ACGCGGGTGCTTCCTCTGCT	382	tropomyosin-2, transcript variant X5, tropomyosin-2, transcript variant X1, tropomyosin-2, transcript variant X13, tropomyosin-2, transcript variant X6, tropomyosin-2, transcript variant X10, tropomyosin-2, transcript variant X4, tropomyosin-2, transcript variant X3, tropomyosin-2, transcript variant X12, tropomyosin-2, transcript variant X2, tropomyosin-2, transcript variant X7, tropomyosin-2, transcript variant X9, tropomyosin-2, transcript variant X14, tropomyosin-2, transcript variant X11, tropomyosin-2, transcript variant X8	Tropomyosin	0	0	N/A	No; no SP
AALFPA_049060	AALFPA_049060_7	GGGTGCTTCCTCTGCTGGGG	163	tropomyosin-2, transcript variant X5, tropomyosin-2, transcript variant X1, tropomyosin-2, transcript variant X13, tropomyosin-2, transcript variant X6, tropomyosin-2, transcript variant X10, tropomyosin-2, transcript variant X4, tropomyosin-2, transcript variant X3, tropomyosin-2, transcript variant X12, tropomyosin-2, transcript variant X2, tropomyosin-2, transcript variant X7, tropomyosin-2, transcript variant X9, tropomyosin-2, transcript variant X14, tropomyosin-2, transcript variant X11, tropomyosin-2, transcript variant X8	Tropomyosin	0	0	N/A	No; no SP
AALFPA_049072	AALFPA_049072_1	CGGCGAAGTGTACCCGGTAG	310	cubilin, transcript variant X1, cubilin, transcript variant X4, cubilin, transcript variant X2, cubilin, transcript variant X5, cubilin, transcript variant X3, cubilin, transcript variant X6	CUB domain;Low-density lipoprotein (LDL) receptor class A repeat;Spermadhesin, CUB domain superfamily;LDL receptor-like superfamily	0	2	N/A	No; no SP
AALFPA_049072	AALFPA_049072_10	GGATAGGCACCTGGATAAGT	473	cubilin, transcript variant X1, cubilin, transcript variant X4, cubilin, transcript variant X2, cubilin, transcript variant X5, cubilin, transcript variant X3, cubilin, transcript variant X6	CUB domain;Low-density lipoprotein (LDL) receptor class A repeat;Spermadhesin, CUB domain superfamily;LDL receptor-like superfamily	0	2	N/A	No; no SP
AALFPA_049072	AALFPA_049072_2	AGCGAACACAATGGCAGCAT	347	cubilin, transcript variant X1, cubilin, transcript variant X4, cubilin, transcript variant X2, cubilin, transcript variant X5, cubilin, transcript variant X3, cubilin, transcript variant X6	CUB domain;Low-density lipoprotein (LDL) receptor class A repeat;Spermadhesin, CUB domain superfamily;LDL receptor-like superfamily	0	2	N/A	No; no SP
AALFPA_049072	AALFPA_049072_3	TCATCCACTTCCGTGCTCAG	666	cubilin, transcript variant X1, cubilin, transcript variant X4, cubilin, transcript variant X2, cubilin, transcript variant X5, cubilin, transcript variant X3, cubilin, transcript variant X6	CUB domain;Low-density lipoprotein (LDL) receptor class A repeat;Spermadhesin, CUB domain superfamily;LDL receptor-like superfamily	0	2	N/A	No; no SP
AALFPA_049072	AALFPA_049072_4	GCAGTGCTGGCAGGAACAGT	641	cubilin, transcript variant X1, cubilin, transcript variant X4, cubilin, transcript variant X2, cubilin, transcript variant X5, cubilin, transcript variant X3, cubilin, transcript variant X6	CUB domain;Low-density lipoprotein (LDL) receptor class A repeat;Spermadhesin, CUB domain superfamily;LDL receptor-like superfamily	0	2	N/A	No; no SP
AALFPA_049072	AALFPA_049072_5	TCCTAGCAGGTCCCGGCCAG	495	cubilin, transcript variant X1, cubilin, transcript variant X4, cubilin, transcript variant X2, cubilin, transcript variant X5, cubilin, transcript variant X3, cubilin, transcript variant X6	CUB domain;Low-density lipoprotein (LDL) receptor class A repeat;Spermadhesin, CUB domain superfamily;LDL receptor-like superfamily	0	2	N/A	No; no SP
AALFPA_049072	AALFPA_049072_6	CGGGTCGGATGACTGCACTT	593	cubilin, transcript variant X1, cubilin, transcript variant X4, cubilin, transcript variant X2, cubilin, transcript variant X5, cubilin, transcript variant X3, cubilin, transcript variant X6	CUB domain;Low-density lipoprotein (LDL) receptor class A repeat;Spermadhesin, CUB domain superfamily;LDL receptor-like superfamily	0	2	N/A	No; no SP
AALFPA_049072	AALFPA_049072_7	CGGAGCGGAGGTCCCTCCAA	442	cubilin, transcript variant X1, cubilin, transcript variant X4, cubilin, transcript variant X2, cubilin, transcript variant X5, cubilin, transcript variant X3, cubilin, transcript variant X6	CUB domain;Low-density lipoprotein (LDL) receptor class A repeat;Spermadhesin, CUB domain superfamily;LDL receptor-like superfamily	0	2	N/A	No; no SP
AALFPA_049072	AALFPA_049072_8	GCTTTGGTAGGTCTGGACAG	396	cubilin, transcript variant X1, cubilin, transcript variant X4, cubilin, transcript variant X2, cubilin, transcript variant X5, cubilin, transcript variant X3, cubilin, transcript variant X6	CUB domain;Low-density lipoprotein (LDL) receptor class A repeat;Spermadhesin, CUB domain superfamily;LDL receptor-like superfamily	0	2	N/A	No; no SP
AALFPA_049072	AALFPA_049072_9	CCCTTCGGCGGACGCTACTG	462	cubilin, transcript variant X1, cubilin, transcript variant X4, cubilin, transcript variant X2, cubilin, transcript variant X5, cubilin, transcript variant X3, cubilin, transcript variant X6	CUB domain;Low-density lipoprotein (LDL) receptor class A repeat;Spermadhesin, CUB domain superfamily;LDL receptor-like superfamily	0	2	N/A	No; no SP
AALFPA_049078	AALFPA_049078_1	GCACTCGTTCATGGCCGTGT	482	1-acyl-sn-glycerol-3-phosphate acyltransferase alpha-like	Phospholipid/glycerol acyltransferase;1-acyl-sn-glycerol-3-phosphate acyltransferase	2	3	N/A	No; no SP
AALFPA_049078	AALFPA_049078_2	GTATTGCGCCGGGTGCCCTC	358	1-acyl-sn-glycerol-3-phosphate acyltransferase alpha-like	Phospholipid/glycerol acyltransferase;1-acyl-sn-glycerol-3-phosphate acyltransferase	2	3	N/A	No; no SP
AALFPA_049078	AALFPA_049078_3	GATTTCGTTGGTATTGCGCC	643	1-acyl-sn-glycerol-3-phosphate acyltransferase alpha-like	Phospholipid/glycerol acyltransferase;1-acyl-sn-glycerol-3-phosphate acyltransferase	2	3	N/A	No; no SP
AALFPA_049078	AALFPA_049078_4	ACATCCCGGAGCTGATGGAA	546	1-acyl-sn-glycerol-3-phosphate acyltransferase alpha-like	Phospholipid/glycerol acyltransferase;1-acyl-sn-glycerol-3-phosphate acyltransferase	2	3	N/A	No; no SP
AALFPA_049078	AALFPA_049078_5	CATGGCCGTGTGGGCCTTCT	433	1-acyl-sn-glycerol-3-phosphate acyltransferase alpha-like	Phospholipid/glycerol acyltransferase;1-acyl-sn-glycerol-3-phosphate acyltransferase	2	3	N/A	No; no SP
AALFPA_049078	AALFPA_049078_6	GACTCAGTGCATCCAAACTG	587	1-acyl-sn-glycerol-3-phosphate acyltransferase alpha-like	Phospholipid/glycerol acyltransferase;1-acyl-sn-glycerol-3-phosphate acyltransferase	2	3	N/A	No; no SP
AALFPA_049084	AALFPA_049084_1	CCCGGCGAAGTCGATGACGC	1606	uncharacterized LOC109426084, transcript variant X5, uncharacterized LOC109426084, transcript variant X2, uncharacterized LOC109426084, transcript variant X3, uncharacterized LOC109426084, transcript variant X1, uncharacterized LOC109426084, transcript variant X4	Inositol polyphosphate kinase	0	0	N/A	No; no SP
AALFPA_049084	AALFPA_049084_2	GACGATCGTGCACGAACAGC	1857	uncharacterized LOC109426084, transcript variant X5, uncharacterized LOC109426084, transcript variant X2, uncharacterized LOC109426084, transcript variant X3, uncharacterized LOC109426084, transcript variant X1, uncharacterized LOC109426084, transcript variant X4	Inositol polyphosphate kinase	0	0	N/A	No; no SP
AALFPA_049085	AALFPA_049085_1	TATCGCAGTATGGACTACAT	497	uncharacterized LOC109425345	Superoxide dismutase, copper/zinc binding domain;Superoxide dismutase-like, copper/zinc binding domain superfamily	1	0	MWINNRAAGVLAIVIVVTVLDQVAA	Yes; SP
AALFPA_049085	AALFPA_049085_10	GGGCGTGTATCAGCTGCCAG	552	uncharacterized LOC109425345	Superoxide dismutase, copper/zinc binding domain;Superoxide dismutase-like, copper/zinc binding domain superfamily	1	0	MWINNRAAGVLAIVIVVTVLDQVAA	Yes; SP
AALFPA_049085	AALFPA_049085_2	GTGATCCTGAGATCCGTCTC	424	uncharacterized LOC109425345	Superoxide dismutase, copper/zinc binding domain;Superoxide dismutase-like, copper/zinc binding domain superfamily	1	0	MWINNRAAGVLAIVIVVTVLDQVAA	Yes; SP
AALFPA_049085	AALFPA_049085_3	CTACACGATCGTGGATGGAC	695	uncharacterized LOC109425345	Superoxide dismutase, copper/zinc binding domain;Superoxide dismutase-like, copper/zinc binding domain superfamily	1	0	MWINNRAAGVLAIVIVVTVLDQVAA	Yes; SP
AALFPA_049085	AALFPA_049085_4	ACCGGGGAAAAGGGTCTGTG	530	uncharacterized LOC109425345	Superoxide dismutase, copper/zinc binding domain;Superoxide dismutase-like, copper/zinc binding domain superfamily	1	0	MWINNRAAGVLAIVIVVTVLDQVAA	Yes; SP
AALFPA_049085	AALFPA_049085_5	TCCAGATCAAGCGTGGAGTT	434	uncharacterized LOC109425345	Superoxide dismutase, copper/zinc binding domain;Superoxide dismutase-like, copper/zinc binding domain superfamily	1	0	MWINNRAAGVLAIVIVVTVLDQVAA	Yes; SP
AALFPA_049085	AALFPA_049085_6	TTTCCTTAGCCGCCAACCAA	419	uncharacterized LOC109425345	Superoxide dismutase, copper/zinc binding domain;Superoxide dismutase-like, copper/zinc binding domain superfamily	1	0	MWINNRAAGVLAIVIVVTVLDQVAA	Yes; SP
AALFPA_049085	AALFPA_049085_7	AAACTGCAACAAACTCCAGT	671	uncharacterized LOC109425345	Superoxide dismutase, copper/zinc binding domain;Superoxide dismutase-like, copper/zinc binding domain superfamily	1	0	MWINNRAAGVLAIVIVVTVLDQVAA	Yes; SP
AALFPA_049085	AALFPA_049085_8	CTCCTGGAAGATCTACGTGA	320	uncharacterized LOC109425345	Superoxide dismutase, copper/zinc binding domain;Superoxide dismutase-like, copper/zinc binding domain superfamily	1	0	MWINNRAAGVLAIVIVVTVLDQVAA	Yes; SP
AALFPA_049085	AALFPA_049085_9	AAGGTTCAACAGTCCCATAA	312	uncharacterized LOC109425345	Superoxide dismutase, copper/zinc binding domain;Superoxide dismutase-like, copper/zinc binding domain superfamily	1	0	MWINNRAAGVLAIVIVVTVLDQVAA	Yes; SP
AALFPA_049091	AALFPA_049091_1	CGGCACCGTCACGTGCCCAA	349	golgin IMH1, transcript variant X2, golgin IMH1, transcript variant X3, golgin IMH1, transcript variant X7, golgin IMH1, transcript variant X4, golgin IMH1, transcript variant X6, golgin IMH1, transcript variant X5, golgin IMH1, transcript variant X1	N/A	1	1	N/A	No; no SP
AALFPA_049091	AALFPA_049091_10	GAAGTCGAGCGTGGCCGGAT	464	golgin IMH1, transcript variant X2, golgin IMH1, transcript variant X3, golgin IMH1, transcript variant X7, golgin IMH1, transcript variant X4, golgin IMH1, transcript variant X6, golgin IMH1, transcript variant X5, golgin IMH1, transcript variant X1	N/A	1	1	N/A	No; no SP
AALFPA_049091	AALFPA_049091_2	GAACCCAGTCCCGATGTCGG	335	golgin IMH1, transcript variant X2, golgin IMH1, transcript variant X3, golgin IMH1, transcript variant X7, golgin IMH1, transcript variant X4, golgin IMH1, transcript variant X6, golgin IMH1, transcript variant X5, golgin IMH1, transcript variant X1	N/A	1	1	N/A	No; no SP
AALFPA_049091	AALFPA_049091_3	ACGACCAGGAAGACTACTCA	402	golgin IMH1, transcript variant X2, golgin IMH1, transcript variant X3, golgin IMH1, transcript variant X7, golgin IMH1, transcript variant X4, golgin IMH1, transcript variant X6, golgin IMH1, transcript variant X5, golgin IMH1, transcript variant X1	N/A	1	1	N/A	No; no SP
AALFPA_049091	AALFPA_049091_4	GTTCGATAGTAGCTGATCAT	680	golgin IMH1, transcript variant X2, golgin IMH1, transcript variant X3, golgin IMH1, transcript variant X7, golgin IMH1, transcript variant X4, golgin IMH1, transcript variant X6, golgin IMH1, transcript variant X5, golgin IMH1, transcript variant X1	N/A	1	1	N/A	No; no SP
AALFPA_049091	AALFPA_049091_5	AAAACCAGACCGCCCTGAAT	451	golgin IMH1, transcript variant X2, golgin IMH1, transcript variant X3, golgin IMH1, transcript variant X7, golgin IMH1, transcript variant X4, golgin IMH1, transcript variant X6, golgin IMH1, transcript variant X5, golgin IMH1, transcript variant X1	N/A	1	1	N/A	No; no SP
AALFPA_049091	AALFPA_049091_6	ATGCAGGACACTAGGATAAG	496	golgin IMH1, transcript variant X2, golgin IMH1, transcript variant X3, golgin IMH1, transcript variant X7, golgin IMH1, transcript variant X4, golgin IMH1, transcript variant X6, golgin IMH1, transcript variant X5, golgin IMH1, transcript variant X1	N/A	1	1	N/A	No; no SP
AALFPA_049091	AALFPA_049091_7	AGCCACTAGTCAAAATGTGC	476	golgin IMH1, transcript variant X2, golgin IMH1, transcript variant X3, golgin IMH1, transcript variant X7, golgin IMH1, transcript variant X4, golgin IMH1, transcript variant X6, golgin IMH1, transcript variant X5, golgin IMH1, transcript variant X1	N/A	1	1	N/A	No; no SP
AALFPA_049091	AALFPA_049091_8	GATGCGCAAACGGCGCGAAC	575	golgin IMH1, transcript variant X2, golgin IMH1, transcript variant X3, golgin IMH1, transcript variant X7, golgin IMH1, transcript variant X4, golgin IMH1, transcript variant X6, golgin IMH1, transcript variant X5, golgin IMH1, transcript variant X1	N/A	1	1	N/A	No; no SP
AALFPA_049091	AALFPA_049091_9	CCTCACTCGGATAACGGCCC	278	golgin IMH1, transcript variant X2, golgin IMH1, transcript variant X3, golgin IMH1, transcript variant X7, golgin IMH1, transcript variant X4, golgin IMH1, transcript variant X6, golgin IMH1, transcript variant X5, golgin IMH1, transcript variant X1	N/A	1	1	N/A	No; no SP
AALFPA_049098	AALFPA_049098_1	ACGACCGATCCTGCTCGTGC	908	uncharacterized LOC109397643	N/A	1	0	MAHLWNAPATSWAVLLLLAVCVVSS	No; SP
AALFPA_049098	AALFPA_049098_2	GGATGAGGCCCGGCACGAGC	871	uncharacterized LOC109397643	N/A	1	0	MAHLWNAPATSWAVLLLLAVCVVSS	No; SP
AALFPA_049098	AALFPA_049098_3	AGGCCCGGCACGAGCAGGAT	896	uncharacterized LOC109397643	N/A	1	0	MAHLWNAPATSWAVLLLLAVCVVSS	No; SP
AALFPA_049102	AALFPA_049102_1	CCAGCGATGGGGAGTACTTT	407	cadherin-89D-like, transcript variant X2, cadherin-89D-like, transcript variant X1, cadherin-89D-like, transcript variant X3	Cadherin-like;Cadherin-like superfamily;Cadherin conserved site	1	1	MKVLPRIVLLLFLLFFNTASSEA	No; SP
AALFPA_049102	AALFPA_049102_10	GATCCGGATGATCTAGGGAA	428	cadherin-89D-like, transcript variant X2, cadherin-89D-like, transcript variant X1, cadherin-89D-like, transcript variant X3	Cadherin-like;Cadherin-like superfamily;Cadherin conserved site	1	1	MKVLPRIVLLLFLLFFNTASSEA	No; SP
AALFPA_049102	AALFPA_049102_2	GCAATCAGAATCGAGTTCCT	452	cadherin-89D-like, transcript variant X2, cadherin-89D-like, transcript variant X1, cadherin-89D-like, transcript variant X3	Cadherin-like;Cadherin-like superfamily;Cadherin conserved site	1	1	MKVLPRIVLLLFLLFFNTASSEA	No; SP
AALFPA_049102	AALFPA_049102_3	TCGCTGATCTACAGCATAAT	352	cadherin-89D-like, transcript variant X2, cadherin-89D-like, transcript variant X1, cadherin-89D-like, transcript variant X3	Cadherin-like;Cadherin-like superfamily;Cadherin conserved site	1	1	MKVLPRIVLLLFLLFFNTASSEA	No; SP
AALFPA_049102	AALFPA_049102_4	GCACATGACGGTCAACGCCA	483	cadherin-89D-like, transcript variant X2, cadherin-89D-like, transcript variant X1, cadherin-89D-like, transcript variant X3	Cadherin-like;Cadherin-like superfamily;Cadherin conserved site	1	1	MKVLPRIVLLLFLLFFNTASSEA	No; SP
AALFPA_049102	AALFPA_049102_5	TTTGTGATAGATCACATGTC	497	cadherin-89D-like, transcript variant X2, cadherin-89D-like, transcript variant X1, cadherin-89D-like, transcript variant X3	Cadherin-like;Cadherin-like superfamily;Cadherin conserved site	1	1	MKVLPRIVLLLFLLFFNTASSEA	No; SP
AALFPA_049102	AALFPA_049102_6	CGCCCCCTTCGGATTCTCGT	610	cadherin-89D-like, transcript variant X2, cadherin-89D-like, transcript variant X1, cadherin-89D-like, transcript variant X3	Cadherin-like;Cadherin-like superfamily;Cadherin conserved site	1	1	MKVLPRIVLLLFLLFFNTASSEA	No; SP
AALFPA_049102	AALFPA_049102_7	GCGACAGGTCGTCCACGTCT	405	cadherin-89D-like, transcript variant X2, cadherin-89D-like, transcript variant X1, cadherin-89D-like, transcript variant X3	Cadherin-like;Cadherin-like superfamily;Cadherin conserved site	1	1	MKVLPRIVLLLFLLFFNTASSEA	No; SP
AALFPA_049102	AALFPA_049102_8	TCGCAGTCGGAATTACGGAA	467	cadherin-89D-like, transcript variant X2, cadherin-89D-like, transcript variant X1, cadherin-89D-like, transcript variant X3	Cadherin-like;Cadherin-like superfamily;Cadherin conserved site	1	1	MKVLPRIVLLLFLLFFNTASSEA	No; SP
AALFPA_049102	AALFPA_049102_9	CAACACGCCGGAGTTTGAAC	474	cadherin-89D-like, transcript variant X2, cadherin-89D-like, transcript variant X1, cadherin-89D-like, transcript variant X3	Cadherin-like;Cadherin-like superfamily;Cadherin conserved site	1	1	MKVLPRIVLLLFLLFFNTASSEA	No; SP
AALFPA_049103	AALFPA_049103_1	CAGCAGCGGTGGTCCGCAGA	404	hsp70-Hsp90 organizing protein	Tetratricopeptide repeat 1;Tetratricopeptide-like helical domain superfamily;Tetratricopeptide repeat	2	2	N/A	No; no SP
AALFPA_049103	AALFPA_049103_10	TGAATAATGCCCATGTCCTG	425	hsp70-Hsp90 organizing protein	Tetratricopeptide repeat 1;Tetratricopeptide-like helical domain superfamily;Tetratricopeptide repeat	2	2	N/A	No; no SP
AALFPA_049103	AALFPA_049103_2	CAGTTGCAGCCGCAGGACAT	334	hsp70-Hsp90 organizing protein	Tetratricopeptide repeat 1;Tetratricopeptide-like helical domain superfamily;Tetratricopeptide repeat	2	2	N/A	No; no SP
AALFPA_049103	AALFPA_049103_3	GGCAGCCGAGTTGAGCAACC	398	hsp70-Hsp90 organizing protein	Tetratricopeptide repeat 1;Tetratricopeptide-like helical domain superfamily;Tetratricopeptide repeat	2	2	N/A	No; no SP
AALFPA_049103	AALFPA_049103_4	GAGCAACCGGGACATCGAAC	599	hsp70-Hsp90 organizing protein	Tetratricopeptide repeat 1;Tetratricopeptide-like helical domain superfamily;Tetratricopeptide repeat	2	2	N/A	No; no SP
AALFPA_049103	AALFPA_049103_5	GGACATGGGCATTATTCAGG	368	hsp70-Hsp90 organizing protein	Tetratricopeptide repeat 1;Tetratricopeptide-like helical domain superfamily;Tetratricopeptide repeat	2	2	N/A	No; no SP
AALFPA_049103	AALFPA_049103_6	CGAACAGGAGAAACGGACGC	317	hsp70-Hsp90 organizing protein	Tetratricopeptide repeat 1;Tetratricopeptide-like helical domain superfamily;Tetratricopeptide repeat	2	2	N/A	No; no SP
AALFPA_049103	AALFPA_049103_7	GGGACATCGAACAGGAGAAA	503	hsp70-Hsp90 organizing protein	Tetratricopeptide repeat 1;Tetratricopeptide-like helical domain superfamily;Tetratricopeptide repeat	2	2	N/A	No; no SP
AALFPA_049103	AALFPA_049103_8	CATTATTCAGGCGGCGAGGA	610	hsp70-Hsp90 organizing protein	Tetratricopeptide repeat 1;Tetratricopeptide-like helical domain superfamily;Tetratricopeptide repeat	2	2	N/A	No; no SP
AALFPA_049103	AALFPA_049103_9	AGTAGTACTGCTGCTGTTTC	400	hsp70-Hsp90 organizing protein	Tetratricopeptide repeat 1;Tetratricopeptide-like helical domain superfamily;Tetratricopeptide repeat	2	2	N/A	No; no SP
AALFPA_049104	AALFPA_049104_1	GGCAGTCGGGAGGACGGCGT	329	H(+)/Cl(-) exchange transporter 5-like, transcript variant X2, H(+)/Cl(-) exchange transporter 5-like, transcript variant X1, H(+)/Cl(-) exchange transporter 5-like, transcript variant X3	CBS domain;Chloride channel, voltage gated;Chloride channel, core	11	8	N/A	No; no SP
AALFPA_049104	AALFPA_049104_10	TCAGCGGTAATTGCTCACAG	505	H(+)/Cl(-) exchange transporter 5-like, transcript variant X2, H(+)/Cl(-) exchange transporter 5-like, transcript variant X1, H(+)/Cl(-) exchange transporter 5-like, transcript variant X3	CBS domain;Chloride channel, voltage gated;Chloride channel, core	11	8	N/A	No; no SP
AALFPA_049104	AALFPA_049104_2	CGCCCAAATCGGCTGTGCGT	555	H(+)/Cl(-) exchange transporter 5-like, transcript variant X2, H(+)/Cl(-) exchange transporter 5-like, transcript variant X1, H(+)/Cl(-) exchange transporter 5-like, transcript variant X3	CBS domain;Chloride channel, voltage gated;Chloride channel, core	11	8	N/A	No; no SP
AALFPA_049104	AALFPA_049104_3	ATCATCATACTGGCCAATGC	487	H(+)/Cl(-) exchange transporter 5-like, transcript variant X2, H(+)/Cl(-) exchange transporter 5-like, transcript variant X1, H(+)/Cl(-) exchange transporter 5-like, transcript variant X3	CBS domain;Chloride channel, voltage gated;Chloride channel, core	11	8	N/A	No; no SP
AALFPA_049104	AALFPA_049104_4	AGGTGCCACTGGAAGCGGAT	401	H(+)/Cl(-) exchange transporter 5-like, transcript variant X2, H(+)/Cl(-) exchange transporter 5-like, transcript variant X1, H(+)/Cl(-) exchange transporter 5-like, transcript variant X3	CBS domain;Chloride channel, voltage gated;Chloride channel, core	11	8	N/A	No; no SP
AALFPA_049104	AALFPA_049104_5	CCGGCAGTGATAACAGTGTG	597	H(+)/Cl(-) exchange transporter 5-like, transcript variant X2, H(+)/Cl(-) exchange transporter 5-like, transcript variant X1, H(+)/Cl(-) exchange transporter 5-like, transcript variant X3	CBS domain;Chloride channel, voltage gated;Chloride channel, core	11	8	N/A	No; no SP
AALFPA_049104	AALFPA_049104_6	GTCGGCAGTCATCCATTGAG	628	H(+)/Cl(-) exchange transporter 5-like, transcript variant X2, H(+)/Cl(-) exchange transporter 5-like, transcript variant X1, H(+)/Cl(-) exchange transporter 5-like, transcript variant X3	CBS domain;Chloride channel, voltage gated;Chloride channel, core	11	8	N/A	No; no SP
AALFPA_049104	AALFPA_049104_7	GCCCAACCGCTTGATAAGAA	369	H(+)/Cl(-) exchange transporter 5-like, transcript variant X2, H(+)/Cl(-) exchange transporter 5-like, transcript variant X1, H(+)/Cl(-) exchange transporter 5-like, transcript variant X3	CBS domain;Chloride channel, voltage gated;Chloride channel, core	11	8	N/A	No; no SP
AALFPA_049104	AALFPA_049104_8	CTCATGATGCCTCATCTGGT	637	H(+)/Cl(-) exchange transporter 5-like, transcript variant X2, H(+)/Cl(-) exchange transporter 5-like, transcript variant X1, H(+)/Cl(-) exchange transporter 5-like, transcript variant X3	CBS domain;Chloride channel, voltage gated;Chloride channel, core	11	8	N/A	No; no SP
AALFPA_049104	AALFPA_049104_9	AGACGAGTGGTACTGATAGT	479	H(+)/Cl(-) exchange transporter 5-like, transcript variant X2, H(+)/Cl(-) exchange transporter 5-like, transcript variant X1, H(+)/Cl(-) exchange transporter 5-like, transcript variant X3	CBS domain;Chloride channel, voltage gated;Chloride channel, core	11	8	N/A	No; no SP
AALFPA_049109	AALFPA_049109_1	CTCCTGGATCGACAGCAGGC	536	Rhomboid-like protein [Source:UniProtKB/TrEMBL;Acc:A0A182GPK2]	EF-hand domain;EF-hand domain pair;EF-Hand 1, calcium-binding site;Peptidase S54, rhomboid domain;Rhomboid-like superfamily	7	7	N/A	No; no SP
AALFPA_049109	AALFPA_049109_2	TTCCTAGCTGGAGCGTCCGG	452	Rhomboid-like protein [Source:UniProtKB/TrEMBL;Acc:A0A182GPK2]	EF-hand domain;EF-hand domain pair;EF-Hand 1, calcium-binding site;Peptidase S54, rhomboid domain;Rhomboid-like superfamily	7	7	N/A	No; no SP
AALFPA_049109	AALFPA_049109_3	TATCTGGCCGGAGTGTTGGC	666	Rhomboid-like protein [Source:UniProtKB/TrEMBL;Acc:A0A182GPK2]	EF-hand domain;EF-hand domain pair;EF-Hand 1, calcium-binding site;Peptidase S54, rhomboid domain;Rhomboid-like superfamily	7	7	N/A	No; no SP
AALFPA_049109	AALFPA_049109_4	CCAACAGTGCACTAATTCGA	554	Rhomboid-like protein [Source:UniProtKB/TrEMBL;Acc:A0A182GPK2]	EF-hand domain;EF-hand domain pair;EF-Hand 1, calcium-binding site;Peptidase S54, rhomboid domain;Rhomboid-like superfamily	7	7	N/A	No; no SP
AALFPA_049109	AALFPA_049109_5	GATGAGGGCGTATACGCCTC	409	Rhomboid-like protein [Source:UniProtKB/TrEMBL;Acc:A0A182GPK2]	EF-hand domain;EF-hand domain pair;EF-Hand 1, calcium-binding site;Peptidase S54, rhomboid domain;Rhomboid-like superfamily	7	7	N/A	No; no SP
AALFPA_049109	AALFPA_049109_6	CATGGAACCGGCCAACACTC	400	Rhomboid-like protein [Source:UniProtKB/TrEMBL;Acc:A0A182GPK2]	EF-hand domain;EF-hand domain pair;EF-Hand 1, calcium-binding site;Peptidase S54, rhomboid domain;Rhomboid-like superfamily	7	7	N/A	No; no SP
AALFPA_049109	AALFPA_049109_7	CGTATATCTGGCCGGAGTGT	546	Rhomboid-like protein [Source:UniProtKB/TrEMBL;Acc:A0A182GPK2]	EF-hand domain;EF-hand domain pair;EF-Hand 1, calcium-binding site;Peptidase S54, rhomboid domain;Rhomboid-like superfamily	7	7	N/A	No; no SP
AALFPA_049109	AALFPA_049109_8	GGATCGACAGCAGGCCGGTT	575	Rhomboid-like protein [Source:UniProtKB/TrEMBL;Acc:A0A182GPK2]	EF-hand domain;EF-hand domain pair;EF-Hand 1, calcium-binding site;Peptidase S54, rhomboid domain;Rhomboid-like superfamily	7	7	N/A	No; no SP
AALFPA_049109	AALFPA_049109_9	TGAGCTCCTGGATCGACAGC	479	Rhomboid-like protein [Source:UniProtKB/TrEMBL;Acc:A0A182GPK2]	EF-hand domain;EF-hand domain pair;EF-Hand 1, calcium-binding site;Peptidase S54, rhomboid domain;Rhomboid-like superfamily	7	7	N/A	No; no SP
AALFPA_049111	AALFPA_049111_1	AAAGTACAAAGGCACCCGCA	1765	uncharacterized LOC115267394	N/A	2	0	MKLTRLALSLLLLVAPSWS	No; SP
AALFPA_049111	AALFPA_049111_2	GTGGAATTCAAATTCCTGCC	1572	uncharacterized LOC115267394	N/A	2	0	MKLTRLALSLLLLVAPSWS	No; SP
AALFPA_049112	AALFPA_049112_1	GGATTCCCGATGGCCCGGGA	439	orexin receptor type 2-like, transcript variant X2, orexin receptor type 2-like, transcript variant X1	G protein-coupled receptor, rhodopsin-like;GPCR, rhodopsin-like, 7TM	2	2	N/A	No; no SP
AALFPA_049112	AALFPA_049112_10	GACCCCAGTGGAGGAGGAAC	454	orexin receptor type 2-like, transcript variant X2, orexin receptor type 2-like, transcript variant X1	G protein-coupled receptor, rhodopsin-like;GPCR, rhodopsin-like, 7TM	2	2	N/A	No; no SP
AALFPA_049112	AALFPA_049112_2	GTGGGCAATACCAGTACCAT	526	orexin receptor type 2-like, transcript variant X2, orexin receptor type 2-like, transcript variant X1	G protein-coupled receptor, rhodopsin-like;GPCR, rhodopsin-like, 7TM	2	2	N/A	No; no SP
AALFPA_049112	AALFPA_049112_3	ACCCGGCCGCCCAAGCCCCG	262	orexin receptor type 2-like, transcript variant X2, orexin receptor type 2-like, transcript variant X1	G protein-coupled receptor, rhodopsin-like;GPCR, rhodopsin-like, 7TM	2	2	N/A	No; no SP
AALFPA_049112	AALFPA_049112_4	TGGAAAAGTGCCACTGCCTG	529	orexin receptor type 2-like, transcript variant X2, orexin receptor type 2-like, transcript variant X1	G protein-coupled receptor, rhodopsin-like;GPCR, rhodopsin-like, 7TM	2	2	N/A	No; no SP
AALFPA_049112	AALFPA_049112_5	CCTGCGGAACCCGCGGGGCT	280	orexin receptor type 2-like, transcript variant X2, orexin receptor type 2-like, transcript variant X1	G protein-coupled receptor, rhodopsin-like;GPCR, rhodopsin-like, 7TM	2	2	N/A	No; no SP
AALFPA_049112	AALFPA_049112_6	GGTCATCGTAGCCACCGACC	633	orexin receptor type 2-like, transcript variant X2, orexin receptor type 2-like, transcript variant X1	G protein-coupled receptor, rhodopsin-like;GPCR, rhodopsin-like, 7TM	2	2	N/A	No; no SP
AALFPA_049112	AALFPA_049112_7	GAATCCCGGACGCAACCCTA	339	orexin receptor type 2-like, transcript variant X2, orexin receptor type 2-like, transcript variant X1	G protein-coupled receptor, rhodopsin-like;GPCR, rhodopsin-like, 7TM	2	2	N/A	No; no SP
AALFPA_049112	AALFPA_049112_8	AGTCGTTCCTCGAACGACAC	235	orexin receptor type 2-like, transcript variant X2, orexin receptor type 2-like, transcript variant X1	G protein-coupled receptor, rhodopsin-like;GPCR, rhodopsin-like, 7TM	2	2	N/A	No; no SP
AALFPA_049112	AALFPA_049112_9	AGCATGACCGCTGTTGGTTT	511	orexin receptor type 2-like, transcript variant X2, orexin receptor type 2-like, transcript variant X1	G protein-coupled receptor, rhodopsin-like;GPCR, rhodopsin-like, 7TM	2	2	N/A	No; no SP
AALFPA_049114	AALFPA_049114_1	GGTCCCATTGTTGACTGTGC	493	calpain-C-like, transcript variant X1, calpain-C-like, transcript variant X3, calpain-C-like, transcript variant X2	Peptidase C2, calpain, catalytic domain;EF-hand domain;EF-hand domain pair;Peptidase C2, calpain, large subunit, domain III;Peptidase C2, calpain, domain III;Peptidase C2, calpain family;Calpain subdomain III;Calpain large subunit, domain III superfamily;Papain-like cysteine peptidase superfamily	0	0	N/A	No; no SP
AALFPA_049114	AALFPA_049114_2	TCCACGTCGGGATAAACTAT	450	calpain-C-like, transcript variant X1, calpain-C-like, transcript variant X3, calpain-C-like, transcript variant X2	Peptidase C2, calpain, catalytic domain;EF-hand domain;EF-hand domain pair;Peptidase C2, calpain, large subunit, domain III;Peptidase C2, calpain, domain III;Peptidase C2, calpain family;Calpain subdomain III;Calpain large subunit, domain III superfamily;Papain-like cysteine peptidase superfamily	0	0	N/A	No; no SP
AALFPA_049114	AALFPA_049114_3	CAAACCGAAGCACTGCCAAA	595	calpain-C-like, transcript variant X1, calpain-C-like, transcript variant X3, calpain-C-like, transcript variant X2	Peptidase C2, calpain, catalytic domain;EF-hand domain;EF-hand domain pair;Peptidase C2, calpain, large subunit, domain III;Peptidase C2, calpain, domain III;Peptidase C2, calpain family;Calpain subdomain III;Calpain large subunit, domain III superfamily;Papain-like cysteine peptidase superfamily	0	0	N/A	No; no SP
AALFPA_049114	AALFPA_049114_4	TCGTTCAGCGTGCGGGTCCT	259	calpain-C-like, transcript variant X1, calpain-C-like, transcript variant X3, calpain-C-like, transcript variant X2	Peptidase C2, calpain, catalytic domain;EF-hand domain;EF-hand domain pair;Peptidase C2, calpain, large subunit, domain III;Peptidase C2, calpain, domain III;Peptidase C2, calpain family;Calpain subdomain III;Calpain large subunit, domain III superfamily;Papain-like cysteine peptidase superfamily	0	0	N/A	No; no SP
AALFPA_049114	AALFPA_049114_5	AAACTATCGGTTGTGTTCAC	670	calpain-C-like, transcript variant X1, calpain-C-like, transcript variant X3, calpain-C-like, transcript variant X2	Peptidase C2, calpain, catalytic domain;EF-hand domain;EF-hand domain pair;Peptidase C2, calpain, large subunit, domain III;Peptidase C2, calpain, domain III;Peptidase C2, calpain family;Calpain subdomain III;Calpain large subunit, domain III superfamily;Papain-like cysteine peptidase superfamily	0	0	N/A	No; no SP
AALFPA_049114	AALFPA_049114_6	GACTGTGCAGGTCACTATGC	542	calpain-C-like, transcript variant X1, calpain-C-like, transcript variant X3, calpain-C-like, transcript variant X2	Peptidase C2, calpain, catalytic domain;EF-hand domain;EF-hand domain pair;Peptidase C2, calpain, large subunit, domain III;Peptidase C2, calpain, domain III;Peptidase C2, calpain family;Calpain subdomain III;Calpain large subunit, domain III superfamily;Papain-like cysteine peptidase superfamily	0	0	N/A	No; no SP
AALFPA_049114	AALFPA_049114_7	GACTCCGTTTGGCAGTGCTT	527	calpain-C-like, transcript variant X1, calpain-C-like, transcript variant X3, calpain-C-like, transcript variant X2	Peptidase C2, calpain, catalytic domain;EF-hand domain;EF-hand domain pair;Peptidase C2, calpain, large subunit, domain III;Peptidase C2, calpain, domain III;Peptidase C2, calpain family;Calpain subdomain III;Calpain large subunit, domain III superfamily;Papain-like cysteine peptidase superfamily	0	0	N/A	No; no SP
AALFPA_049114	AALFPA_049114_8	GTGACCTGCACAGTCAACAA	596	calpain-C-like, transcript variant X1, calpain-C-like, transcript variant X3, calpain-C-like, transcript variant X2	Peptidase C2, calpain, catalytic domain;EF-hand domain;EF-hand domain pair;Peptidase C2, calpain, large subunit, domain III;Peptidase C2, calpain, domain III;Peptidase C2, calpain family;Calpain subdomain III;Calpain large subunit, domain III superfamily;Papain-like cysteine peptidase superfamily	0	0	N/A	No; no SP
AALFPA_049117	AALFPA_049117_1	TACCTCTTTGGTGTTGTATC	560	solute carrier family 35 member B1 homolog	UAA transporter	7	10	N/A	No; no SP
AALFPA_049117	AALFPA_049117_10	ATTCCGCCGCTGTTCATCAC	352	solute carrier family 35 member B1 homolog	UAA transporter	7	10	N/A	No; no SP
AALFPA_049117	AALFPA_049117_2	ATGCTGCTGAGTTTCATGTT	708	solute carrier family 35 member B1 homolog	UAA transporter	7	10	N/A	No; no SP
AALFPA_049117	AALFPA_049117_3	CTAGGTGTCCCAACATCTGT	582	solute carrier family 35 member B1 homolog	UAA transporter	7	10	N/A	No; no SP
AALFPA_049117	AALFPA_049117_4	ATCGGCTCTGCAAATGATGT	488	solute carrier family 35 member B1 homolog	UAA transporter	7	10	N/A	No; no SP
AALFPA_049117	AALFPA_049117_5	GCTTCGCCAGTGATGAACAG	219	solute carrier family 35 member B1 homolog	UAA transporter	7	10	N/A	No; no SP
AALFPA_049117	AALFPA_049117_6	AAATGATGTTGGCCATCAAC	455	solute carrier family 35 member B1 homolog	UAA transporter	7	10	N/A	No; no SP
AALFPA_049117	AALFPA_049117_7	TGTATCTGGATTCTGTGGCC	621	solute carrier family 35 member B1 homolog	UAA transporter	7	10	N/A	No; no SP
AALFPA_049117	AALFPA_049117_8	ACCAAATACCCACAGATGTT	531	solute carrier family 35 member B1 homolog	UAA transporter	7	10	N/A	No; no SP
AALFPA_049117	AALFPA_049117_9	AGTGGTGCTGTTTATGCTCA	667	solute carrier family 35 member B1 homolog	UAA transporter	7	10	N/A	No; no SP
AALFPA_049118	AALFPA_049118_1	AGCACAATGAAATTGCAATT	458	Putative tumor suppressor candidate 3 [Source:UniProtKB/TrEMBL;Acc:A0A023EPV7]	Oligosaccharyl transferase complex, subunit OST3/OST6;Thioredoxin-like superfamily	4	4	MRVLVKIAILIAISLCLFHHVQS	No; SP
AALFPA_049118	AALFPA_049118_10	GAGGGTTCCTGTATCTGCGT	428	Putative tumor suppressor candidate 3 [Source:UniProtKB/TrEMBL;Acc:A0A023EPV7]	Oligosaccharyl transferase complex, subunit OST3/OST6;Thioredoxin-like superfamily	4	4	MRVLVKIAILIAISLCLFHHVQS	No; SP
AALFPA_049118	AALFPA_049118_2	GCCGACAGATGACACACTGC	557	Putative tumor suppressor candidate 3 [Source:UniProtKB/TrEMBL;Acc:A0A023EPV7]	Oligosaccharyl transferase complex, subunit OST3/OST6;Thioredoxin-like superfamily	4	4	MRVLVKIAILIAISLCLFHHVQS	No; SP
AALFPA_049118	AALFPA_049118_3	GTAGGTCTGCGAGTACCGAT	540	Putative tumor suppressor candidate 3 [Source:UniProtKB/TrEMBL;Acc:A0A023EPV7]	Oligosaccharyl transferase complex, subunit OST3/OST6;Thioredoxin-like superfamily	4	4	MRVLVKIAILIAISLCLFHHVQS	No; SP
AALFPA_049118	AALFPA_049118_4	GGTCATTGGCAAGTGGATTC	568	Putative tumor suppressor candidate 3 [Source:UniProtKB/TrEMBL;Acc:A0A023EPV7]	Oligosaccharyl transferase complex, subunit OST3/OST6;Thioredoxin-like superfamily	4	4	MRVLVKIAILIAISLCLFHHVQS	No; SP
AALFPA_049118	AALFPA_049118_5	CGGGAAGTGGATGAACACCG	676	Putative tumor suppressor candidate 3 [Source:UniProtKB/TrEMBL;Acc:A0A023EPV7]	Oligosaccharyl transferase complex, subunit OST3/OST6;Thioredoxin-like superfamily	4	4	MRVLVKIAILIAISLCLFHHVQS	No; SP
AALFPA_049118	AALFPA_049118_6	GCGCGTTGGAGTGTCCGCGG	314	Putative tumor suppressor candidate 3 [Source:UniProtKB/TrEMBL;Acc:A0A023EPV7]	Oligosaccharyl transferase complex, subunit OST3/OST6;Thioredoxin-like superfamily	4	4	MRVLVKIAILIAISLCLFHHVQS	No; SP
AALFPA_049118	AALFPA_049118_7	ACACTGCCGGGCCGGTGCCA	340	Putative tumor suppressor candidate 3 [Source:UniProtKB/TrEMBL;Acc:A0A023EPV7]	Oligosaccharyl transferase complex, subunit OST3/OST6;Thioredoxin-like superfamily	4	4	MRVLVKIAILIAISLCLFHHVQS	No; SP
AALFPA_049118	AALFPA_049118_8	GCTGCGCCTGAACACGGCCC	157	Putative tumor suppressor candidate 3 [Source:UniProtKB/TrEMBL;Acc:A0A023EPV7]	Oligosaccharyl transferase complex, subunit OST3/OST6;Thioredoxin-like superfamily	4	4	MRVLVKIAILIAISLCLFHHVQS	No; SP
AALFPA_049118	AALFPA_049118_9	GTATCTGCGTCGGAACAACT	399	Putative tumor suppressor candidate 3 [Source:UniProtKB/TrEMBL;Acc:A0A023EPV7]	Oligosaccharyl transferase complex, subunit OST3/OST6;Thioredoxin-like superfamily	4	4	MRVLVKIAILIAISLCLFHHVQS	No; SP
AALFPA_049139	AALFPA_049139_1	GCCCTTGAGCTGATGGACGT	418	chorion peroxidase-like	Haem peroxidase superfamily;Haem peroxidase, animal-type	1	1	N/A	No; no SP
AALFPA_049139	AALFPA_049139_10	CCGGTCGTGCAGCAGATCTT	372	chorion peroxidase-like	Haem peroxidase superfamily;Haem peroxidase, animal-type	1	1	N/A	No; no SP
AALFPA_049139	AALFPA_049139_2	TTGTGCAGCTCGATGCCCGA	519	chorion peroxidase-like	Haem peroxidase superfamily;Haem peroxidase, animal-type	1	1	N/A	No; no SP
AALFPA_049139	AALFPA_049139_3	GCAGCAGCGTATGCGCAAAC	414	chorion peroxidase-like	Haem peroxidase superfamily;Haem peroxidase, animal-type	1	1	N/A	No; no SP
AALFPA_049139	AALFPA_049139_4	TGGGATCGGTGGAGATCGGA	777	chorion peroxidase-like	Haem peroxidase superfamily;Haem peroxidase, animal-type	1	1	N/A	No; no SP
AALFPA_049139	AALFPA_049139_5	GCGGGTAGGACGGCAGGCCG	364	chorion peroxidase-like	Haem peroxidase superfamily;Haem peroxidase, animal-type	1	1	N/A	No; no SP
AALFPA_049139	AALFPA_049139_6	CGCTGAACATCCAACGGGGA	398	chorion peroxidase-like	Haem peroxidase superfamily;Haem peroxidase, animal-type	1	1	N/A	No; no SP
AALFPA_049139	AALFPA_049139_7	GGCCGTGGTCCCGTCCCCGT	266	chorion peroxidase-like	Haem peroxidase superfamily;Haem peroxidase, animal-type	1	1	N/A	No; no SP
AALFPA_049139	AALFPA_049139_8	TGGTCCCAGGTGTCGACCGG	484	chorion peroxidase-like	Haem peroxidase superfamily;Haem peroxidase, animal-type	1	1	N/A	No; no SP
AALFPA_049139	AALFPA_049139_9	CGCACTGGAGACGTCACTGC	364	chorion peroxidase-like	Haem peroxidase superfamily;Haem peroxidase, animal-type	1	1	N/A	No; no SP
AALFPA_049140	AALFPA_049140_1	CCATCGCTGTATAGACCACG	709	protein jagged-1b-like, transcript variant X2, protein jagged-1b-like, transcript variant X1	EGF-type aspartate/asparagine hydroxylation site;EGF-like domain;EGF-like calcium-binding domain;Growth factor receptor cysteine-rich domain superfamily;EGF-like calcium-binding, conserved site	1	1	N/A	No; no SP
AALFPA_049140	AALFPA_049140_2	ATTGATAGGCATTTCCTTCG	1406	protein jagged-1b-like, transcript variant X2, protein jagged-1b-like, transcript variant X1	EGF-type aspartate/asparagine hydroxylation site;EGF-like domain;EGF-like calcium-binding domain;Growth factor receptor cysteine-rich domain superfamily;EGF-like calcium-binding, conserved site	1	1	N/A	No; no SP
AALFPA_049140	AALFPA_049140_3	TCTATACAGCGATGGCCATC	1114	protein jagged-1b-like, transcript variant X2, protein jagged-1b-like, transcript variant X1	EGF-type aspartate/asparagine hydroxylation site;EGF-like domain;EGF-like calcium-binding domain;Growth factor receptor cysteine-rich domain superfamily;EGF-like calcium-binding, conserved site	1	1	N/A	No; no SP
AALFPA_049148	AALFPA_049148_1	TGAGTGGAAAGAAATCACGG	526	N-alpha-acetyltransferase 35, NatC auxiliary subunit	-alpha-acetyltransferase 35, NatC auxiliary subunit	0	0	N/A	No; no SP
AALFPA_049148	AALFPA_049148_10	CATGTGCGGAGGCTACTACA	441	N-alpha-acetyltransferase 35, NatC auxiliary subunit	-alpha-acetyltransferase 35, NatC auxiliary subunit	0	0	N/A	No; no SP
AALFPA_049148	AALFPA_049148_2	CCACATTCGATACCTTCGAG	517	N-alpha-acetyltransferase 35, NatC auxiliary subunit	-alpha-acetyltransferase 35, NatC auxiliary subunit	0	0	N/A	No; no SP
AALFPA_049148	AALFPA_049148_3	CAAACACTGCAGGAATAATC	567	N-alpha-acetyltransferase 35, NatC auxiliary subunit	-alpha-acetyltransferase 35, NatC auxiliary subunit	0	0	N/A	No; no SP
AALFPA_049148	AALFPA_049148_4	GACATCGTGAAAACGCTCAA	334	N-alpha-acetyltransferase 35, NatC auxiliary subunit	-alpha-acetyltransferase 35, NatC auxiliary subunit	0	0	N/A	No; no SP
AALFPA_049148	AALFPA_049148_5	TTGTCCGAGAGCAGTACAGG	599	N-alpha-acetyltransferase 35, NatC auxiliary subunit	-alpha-acetyltransferase 35, NatC auxiliary subunit	0	0	N/A	No; no SP
AALFPA_049148	AALFPA_049148_6	TACCGAAGTGTTGAAGGAAT	611	N-alpha-acetyltransferase 35, NatC auxiliary subunit	-alpha-acetyltransferase 35, NatC auxiliary subunit	0	0	N/A	No; no SP
AALFPA_049148	AALFPA_049148_7	GGTGGCTTTGTACCCCTCGA	473	N-alpha-acetyltransferase 35, NatC auxiliary subunit	-alpha-acetyltransferase 35, NatC auxiliary subunit	0	0	N/A	No; no SP
AALFPA_049148	AALFPA_049148_8	AGGTAGCCAAAAGAAACCAA	304	N-alpha-acetyltransferase 35, NatC auxiliary subunit	-alpha-acetyltransferase 35, NatC auxiliary subunit	0	0	N/A	No; no SP
AALFPA_049148	AALFPA_049148_9	CCTTTGCGTTTCTTCACCTT	374	N-alpha-acetyltransferase 35, NatC auxiliary subunit	-alpha-acetyltransferase 35, NatC auxiliary subunit	0	0	N/A	No; no SP
AALFPA_049155	AALFPA_049155_1	CCACGGATGATTCTGGTATC	904	uncharacterized LOC109415604, transcript variant X1, uncharacterized LOC109415604, transcript variant X2	Protein quiver	0	0	MAVLQSIILASVLLLSIIVQKGDA	Yes; SP
AALFPA_049155	AALFPA_049155_2	CACTGTTGCACGTGAAGCAC	1490	uncharacterized LOC109415604, transcript variant X1, uncharacterized LOC109415604, transcript variant X2	Protein quiver	0	0	MAVLQSIILASVLLLSIIVQKGDA	Yes; SP
AALFPA_049155	AALFPA_049155_3	GCCGCAACCACGGATGATTC	915	uncharacterized LOC109415604, transcript variant X1, uncharacterized LOC109415604, transcript variant X2	Protein quiver	0	0	MAVLQSIILASVLLLSIIVQKGDA	Yes; SP
AALFPA_049161	AALFPA_049161_1	GGCAGCCGATTTGCCCACGC	300	dual specificity protein phosphatase MPK-4-like, transcript variant X1, dual specificity protein phosphatase MPK-4-like, transcript variant X3, dual specificity protein phosphatase MPK-4-like, transcript variant X2	Dual specificity phosphatase, catalytic domain;Tyrosine specific protein phosphatases domain;Zinc finger C2H2-type;Protein-tyrosine phosphatase, active site;Dual specificity protein phosphatase 12;Dual specificity protein phosphatase domain;Protein-tyrosine phosphatase-like	0	0	N/A	No; no SP
AALFPA_049161	AALFPA_049161_10	GGCGGCTGACAGCGCAGCAA	366	dual specificity protein phosphatase MPK-4-like, transcript variant X1, dual specificity protein phosphatase MPK-4-like, transcript variant X3, dual specificity protein phosphatase MPK-4-like, transcript variant X2	Dual specificity phosphatase, catalytic domain;Tyrosine specific protein phosphatases domain;Zinc finger C2H2-type;Protein-tyrosine phosphatase, active site;Dual specificity protein phosphatase 12;Dual specificity protein phosphatase domain;Protein-tyrosine phosphatase-like	0	0	N/A	No; no SP
AALFPA_049161	AALFPA_049161_2	CCGCTGCAGGGCCGCATCGT	487	dual specificity protein phosphatase MPK-4-like, transcript variant X1, dual specificity protein phosphatase MPK-4-like, transcript variant X3, dual specificity protein phosphatase MPK-4-like, transcript variant X2	Dual specificity phosphatase, catalytic domain;Tyrosine specific protein phosphatases domain;Zinc finger C2H2-type;Protein-tyrosine phosphatase, active site;Dual specificity protein phosphatase 12;Dual specificity protein phosphatase domain;Protein-tyrosine phosphatase-like	0	0	N/A	No; no SP
AALFPA_049161	AALFPA_049161_3	GTACCTTCTGCCGAGCCGGA	557	dual specificity protein phosphatase MPK-4-like, transcript variant X1, dual specificity protein phosphatase MPK-4-like, transcript variant X3, dual specificity protein phosphatase MPK-4-like, transcript variant X2	Dual specificity phosphatase, catalytic domain;Tyrosine specific protein phosphatases domain;Zinc finger C2H2-type;Protein-tyrosine phosphatase, active site;Dual specificity protein phosphatase 12;Dual specificity protein phosphatase domain;Protein-tyrosine phosphatase-like	0	0	N/A	No; no SP
AALFPA_049161	AALFPA_049161_4	AGGAGCGACTCCATCTTCTT	607	dual specificity protein phosphatase MPK-4-like, transcript variant X1, dual specificity protein phosphatase MPK-4-like, transcript variant X3, dual specificity protein phosphatase MPK-4-like, transcript variant X2	Dual specificity phosphatase, catalytic domain;Tyrosine specific protein phosphatases domain;Zinc finger C2H2-type;Protein-tyrosine phosphatase, active site;Dual specificity protein phosphatase 12;Dual specificity protein phosphatase domain;Protein-tyrosine phosphatase-like	0	0	N/A	No; no SP
AALFPA_049161	AALFPA_049161_5	TTCGGGCGTTTCCTGCGTGA	361	dual specificity protein phosphatase MPK-4-like, transcript variant X1, dual specificity protein phosphatase MPK-4-like, transcript variant X3, dual specificity protein phosphatase MPK-4-like, transcript variant X2	Dual specificity phosphatase, catalytic domain;Tyrosine specific protein phosphatases domain;Zinc finger C2H2-type;Protein-tyrosine phosphatase, active site;Dual specificity protein phosphatase 12;Dual specificity protein phosphatase domain;Protein-tyrosine phosphatase-like	0	0	N/A	No; no SP
AALFPA_049161	AALFPA_049161_6	ATACAAGCTAACCTACGATG	605	dual specificity protein phosphatase MPK-4-like, transcript variant X1, dual specificity protein phosphatase MPK-4-like, transcript variant X3, dual specificity protein phosphatase MPK-4-like, transcript variant X2	Dual specificity phosphatase, catalytic domain;Tyrosine specific protein phosphatases domain;Zinc finger C2H2-type;Protein-tyrosine phosphatase, active site;Dual specificity protein phosphatase 12;Dual specificity protein phosphatase domain;Protein-tyrosine phosphatase-like	0	0	N/A	No; no SP
AALFPA_049161	AALFPA_049161_7	TGCTTAGCTGGTGAATGGCC	512	dual specificity protein phosphatase MPK-4-like, transcript variant X1, dual specificity protein phosphatase MPK-4-like, transcript variant X3, dual specificity protein phosphatase MPK-4-like, transcript variant X2	Dual specificity phosphatase, catalytic domain;Tyrosine specific protein phosphatases domain;Zinc finger C2H2-type;Protein-tyrosine phosphatase, active site;Dual specificity protein phosphatase 12;Dual specificity protein phosphatase domain;Protein-tyrosine phosphatase-like	0	0	N/A	No; no SP
AALFPA_049161	AALFPA_049161_8	TGATGCTAAACAGTTTCAGC	512	dual specificity protein phosphatase MPK-4-like, transcript variant X1, dual specificity protein phosphatase MPK-4-like, transcript variant X3, dual specificity protein phosphatase MPK-4-like, transcript variant X2	Dual specificity phosphatase, catalytic domain;Tyrosine specific protein phosphatases domain;Zinc finger C2H2-type;Protein-tyrosine phosphatase, active site;Dual specificity protein phosphatase 12;Dual specificity protein phosphatase domain;Protein-tyrosine phosphatase-like	0	0	N/A	No; no SP
AALFPA_049161	AALFPA_049161_9	GTCGCATCTGCTCCGTCACG	336	dual specificity protein phosphatase MPK-4-like, transcript variant X1, dual specificity protein phosphatase MPK-4-like, transcript variant X3, dual specificity protein phosphatase MPK-4-like, transcript variant X2	Dual specificity phosphatase, catalytic domain;Tyrosine specific protein phosphatases domain;Zinc finger C2H2-type;Protein-tyrosine phosphatase, active site;Dual specificity protein phosphatase 12;Dual specificity protein phosphatase domain;Protein-tyrosine phosphatase-like	0	0	N/A	No; no SP
AALFPA_049162	AALFPA_049162_1	GAATGCGCACGGAATAAGTA	1334	uncharacterized LOC109406605, transcript variant X1, uncharacterized LOC109406605, transcript variant X2	Harbinger transposase-derived nuclease domain	0	0	N/A	No; no SP
AALFPA_049162	AALFPA_049162_2	CAGTACTCGAAAATCCTTAA	1476	uncharacterized LOC109406605, transcript variant X1, uncharacterized LOC109406605, transcript variant X2	Harbinger transposase-derived nuclease domain	0	0	N/A	No; no SP
AALFPA_049175	AALFPA_049175_1	CTACGCTTTCGCCATTGAAT	359	sodium/potassium/calcium exchanger 3-like	Sodium/potassium/calcium exchanger;Sodium/calcium exchanger membrane region	11	11	N/A	No; no SP
AALFPA_049175	AALFPA_049175_10	AGCGGTTCCAGGCAACAATT	303	sodium/potassium/calcium exchanger 3-like	Sodium/potassium/calcium exchanger;Sodium/calcium exchanger membrane region	11	11	N/A	No; no SP
AALFPA_049175	AALFPA_049175_2	TCACGGGTAAATCCATCCGA	641	sodium/potassium/calcium exchanger 3-like	Sodium/potassium/calcium exchanger;Sodium/calcium exchanger membrane region	11	11	N/A	No; no SP
AALFPA_049175	AALFPA_049175_3	ACATTACTTTGCCATCGCTG	463	sodium/potassium/calcium exchanger 3-like	Sodium/potassium/calcium exchanger;Sodium/calcium exchanger membrane region	11	11	N/A	No; no SP
AALFPA_049175	AALFPA_049175_4	TTGTGTCCGTTCGACAGGAG	587	sodium/potassium/calcium exchanger 3-like	Sodium/potassium/calcium exchanger;Sodium/calcium exchanger membrane region	11	11	N/A	No; no SP
AALFPA_049175	AALFPA_049175_5	ATGCGATGACTATTTCGTGC	589	sodium/potassium/calcium exchanger 3-like	Sodium/potassium/calcium exchanger;Sodium/calcium exchanger membrane region	11	11	N/A	No; no SP
AALFPA_049175	AALFPA_049175_6	AGTATTATTGTCACCAACCA	543	sodium/potassium/calcium exchanger 3-like	Sodium/potassium/calcium exchanger;Sodium/calcium exchanger membrane region	11	11	N/A	No; no SP
AALFPA_049175	AALFPA_049175_7	ACCTACAACGGTGATAAGGA	484	sodium/potassium/calcium exchanger 3-like	Sodium/potassium/calcium exchanger;Sodium/calcium exchanger membrane region	11	11	N/A	No; no SP
AALFPA_049175	AALFPA_049175_8	GATAAGGAAGGCTACAAAGT	498	sodium/potassium/calcium exchanger 3-like	Sodium/potassium/calcium exchanger;Sodium/calcium exchanger membrane region	11	11	N/A	No; no SP
AALFPA_049175	AALFPA_049175_9	GCCATGGCTAATTAAGGCTC	347	sodium/potassium/calcium exchanger 3-like	Sodium/potassium/calcium exchanger;Sodium/calcium exchanger membrane region	11	11	N/A	No; no SP
AALFPA_049180	AALFPA_049180_1	GCAGTTCCGTGCGCAGCTCA	438	putative leucine-rich repeat-containing protein DDB_G0290503, transcript variant X3, putative leucine-rich repeat-containing protein DDB_G0290503, transcript variant X2, putative leucine-rich repeat-containing protein DDB_G0290503, transcript variant X5, putative leucine-rich repeat-containing protein DDB_G0290503, transcript variant X1, putative leucine-rich repeat-containing protein DDB_G0290503, transcript variant X4	N/A	1	0	N/A	No; no SP
AALFPA_049180	AALFPA_049180_10	ATTCGCACTCCCGTACGGCA	559	putative leucine-rich repeat-containing protein DDB_G0290503, transcript variant X3, putative leucine-rich repeat-containing protein DDB_G0290503, transcript variant X2, putative leucine-rich repeat-containing protein DDB_G0290503, transcript variant X5, putative leucine-rich repeat-containing protein DDB_G0290503, transcript variant X1, putative leucine-rich repeat-containing protein DDB_G0290503, transcript variant X4	N/A	1	0	N/A	No; no SP
AALFPA_049180	AALFPA_049180_2	TCCACAAATCCAACGTCCTG	444	putative leucine-rich repeat-containing protein DDB_G0290503, transcript variant X3, putative leucine-rich repeat-containing protein DDB_G0290503, transcript variant X2, putative leucine-rich repeat-containing protein DDB_G0290503, transcript variant X5, putative leucine-rich repeat-containing protein DDB_G0290503, transcript variant X1, putative leucine-rich repeat-containing protein DDB_G0290503, transcript variant X4	N/A	1	0	N/A	No; no SP
AALFPA_049180	AALFPA_049180_3	CTGCACGTCCACAACGGCCT	321	putative leucine-rich repeat-containing protein DDB_G0290503, transcript variant X3, putative leucine-rich repeat-containing protein DDB_G0290503, transcript variant X2, putative leucine-rich repeat-containing protein DDB_G0290503, transcript variant X5, putative leucine-rich repeat-containing protein DDB_G0290503, transcript variant X1, putative leucine-rich repeat-containing protein DDB_G0290503, transcript variant X4	N/A	1	0	N/A	No; no SP
AALFPA_049180	AALFPA_049180_4	GAAGGTCAGAGTGTCCGGTA	578	putative leucine-rich repeat-containing protein DDB_G0290503, transcript variant X3, putative leucine-rich repeat-containing protein DDB_G0290503, transcript variant X2, putative leucine-rich repeat-containing protein DDB_G0290503, transcript variant X5, putative leucine-rich repeat-containing protein DDB_G0290503, transcript variant X1, putative leucine-rich repeat-containing protein DDB_G0290503, transcript variant X4	N/A	1	0	N/A	No; no SP
AALFPA_049180	AALFPA_049180_5	GCACTCGCACGGTATGAGAT	437	putative leucine-rich repeat-containing protein DDB_G0290503, transcript variant X3, putative leucine-rich repeat-containing protein DDB_G0290503, transcript variant X2, putative leucine-rich repeat-containing protein DDB_G0290503, transcript variant X5, putative leucine-rich repeat-containing protein DDB_G0290503, transcript variant X1, putative leucine-rich repeat-containing protein DDB_G0290503, transcript variant X4	N/A	1	0	N/A	No; no SP
AALFPA_049180	AALFPA_049180_6	GCCGCAAACGATGTTGCCTC	415	putative leucine-rich repeat-containing protein DDB_G0290503, transcript variant X3, putative leucine-rich repeat-containing protein DDB_G0290503, transcript variant X2, putative leucine-rich repeat-containing protein DDB_G0290503, transcript variant X5, putative leucine-rich repeat-containing protein DDB_G0290503, transcript variant X1, putative leucine-rich repeat-containing protein DDB_G0290503, transcript variant X4	N/A	1	0	N/A	No; no SP
AALFPA_049180	AALFPA_049180_7	ACCCTCGCGGCTCGCTTCCT	407	putative leucine-rich repeat-containing protein DDB_G0290503, transcript variant X3, putative leucine-rich repeat-containing protein DDB_G0290503, transcript variant X2, putative leucine-rich repeat-containing protein DDB_G0290503, transcript variant X5, putative leucine-rich repeat-containing protein DDB_G0290503, transcript variant X1, putative leucine-rich repeat-containing protein DDB_G0290503, transcript variant X4	N/A	1	0	N/A	No; no SP
AALFPA_049180	AALFPA_049180_8	TCACCCATTGTAATAAGACC	455	putative leucine-rich repeat-containing protein DDB_G0290503, transcript variant X3, putative leucine-rich repeat-containing protein DDB_G0290503, transcript variant X2, putative leucine-rich repeat-containing protein DDB_G0290503, transcript variant X5, putative leucine-rich repeat-containing protein DDB_G0290503, transcript variant X1, putative leucine-rich repeat-containing protein DDB_G0290503, transcript variant X4	N/A	1	0	N/A	No; no SP
AALFPA_049180	AALFPA_049180_9	TGCACTCCGACAGCGAACCT	600	putative leucine-rich repeat-containing protein DDB_G0290503, transcript variant X3, putative leucine-rich repeat-containing protein DDB_G0290503, transcript variant X2, putative leucine-rich repeat-containing protein DDB_G0290503, transcript variant X5, putative leucine-rich repeat-containing protein DDB_G0290503, transcript variant X1, putative leucine-rich repeat-containing protein DDB_G0290503, transcript variant X4	N/A	1	0	N/A	No; no SP
AALFPA_049186	AALFPA_049186_1	GGTTTCCAGTATCTGAACAG	350	N-acetylgalactosamine kinase-like	Galactokinase;GHMP kinase, ATP-binding, conserved site;GHMP kinase N-terminal domain;Mevalonate/galactokinase;GHMP kinase, C-terminal domain;Galactokinase, N-terminal domain;Galactokinase, conserved site;Ribosomal protein S5 domain 2-type fold;GHMP kinase, C-terminal domain superfamily	0	0	N/A	No; no SP
AALFPA_049186	AALFPA_049186_10	TGGCACTCAAGGAGGAGGCA	415	N-acetylgalactosamine kinase-like	Galactokinase;GHMP kinase, ATP-binding, conserved site;GHMP kinase N-terminal domain;Mevalonate/galactokinase;GHMP kinase, C-terminal domain;Galactokinase, N-terminal domain;Galactokinase, conserved site;Ribosomal protein S5 domain 2-type fold;GHMP kinase, C-terminal domain superfamily	0	0	N/A	No; no SP
AALFPA_049186	AALFPA_049186_2	CATTTAAACGGTTTATACTT	387	N-acetylgalactosamine kinase-like	Galactokinase;GHMP kinase, ATP-binding, conserved site;GHMP kinase N-terminal domain;Mevalonate/galactokinase;GHMP kinase, C-terminal domain;Galactokinase, N-terminal domain;Galactokinase, conserved site;Ribosomal protein S5 domain 2-type fold;GHMP kinase, C-terminal domain superfamily	0	0	N/A	No; no SP
AALFPA_049186	AALFPA_049186_3	TTTATCCGGCAACATTCCCC	403	N-acetylgalactosamine kinase-like	Galactokinase;GHMP kinase, ATP-binding, conserved site;GHMP kinase N-terminal domain;Mevalonate/galactokinase;GHMP kinase, C-terminal domain;Galactokinase, N-terminal domain;Galactokinase, conserved site;Ribosomal protein S5 domain 2-type fold;GHMP kinase, C-terminal domain superfamily	0	0	N/A	No; no SP
AALFPA_049186	AALFPA_049186_4	CAATTGCCATTGGCAGTACT	332	N-acetylgalactosamine kinase-like	Galactokinase;GHMP kinase, ATP-binding, conserved site;GHMP kinase N-terminal domain;Mevalonate/galactokinase;GHMP kinase, C-terminal domain;Galactokinase, N-terminal domain;Galactokinase, conserved site;Ribosomal protein S5 domain 2-type fold;GHMP kinase, C-terminal domain superfamily	0	0	N/A	No; no SP
AALFPA_049186	AALFPA_049186_5	CTGGCTCGACTGGCCCAGAA	498	N-acetylgalactosamine kinase-like	Galactokinase;GHMP kinase, ATP-binding, conserved site;GHMP kinase N-terminal domain;Mevalonate/galactokinase;GHMP kinase, C-terminal domain;Galactokinase, N-terminal domain;Galactokinase, conserved site;Ribosomal protein S5 domain 2-type fold;GHMP kinase, C-terminal domain superfamily	0	0	N/A	No; no SP
AALFPA_049186	AALFPA_049186_6	AAACTACCATCATGCCTCTA	334	N-acetylgalactosamine kinase-like	Galactokinase;GHMP kinase, ATP-binding, conserved site;GHMP kinase N-terminal domain;Mevalonate/galactokinase;GHMP kinase, C-terminal domain;Galactokinase, N-terminal domain;Galactokinase, conserved site;Ribosomal protein S5 domain 2-type fold;GHMP kinase, C-terminal domain superfamily	0	0	N/A	No; no SP
AALFPA_049186	AALFPA_049186_7	CACTCGACTGTTATCCGGAA	513	N-acetylgalactosamine kinase-like	Galactokinase;GHMP kinase, ATP-binding, conserved site;GHMP kinase N-terminal domain;Mevalonate/galactokinase;GHMP kinase, C-terminal domain;Galactokinase, N-terminal domain;Galactokinase, conserved site;Ribosomal protein S5 domain 2-type fold;GHMP kinase, C-terminal domain superfamily	0	0	N/A	No; no SP
AALFPA_049186	AALFPA_049186_8	TACTTTCTATGTGGAGTGAA	321	N-acetylgalactosamine kinase-like	Galactokinase;GHMP kinase, ATP-binding, conserved site;GHMP kinase N-terminal domain;Mevalonate/galactokinase;GHMP kinase, C-terminal domain;Galactokinase, N-terminal domain;Galactokinase, conserved site;Ribosomal protein S5 domain 2-type fold;GHMP kinase, C-terminal domain superfamily	0	0	N/A	No; no SP
AALFPA_049186	AALFPA_049186_9	CAATATCATCGGGGAACATG	344	N-acetylgalactosamine kinase-like	Galactokinase;GHMP kinase, ATP-binding, conserved site;GHMP kinase N-terminal domain;Mevalonate/galactokinase;GHMP kinase, C-terminal domain;Galactokinase, N-terminal domain;Galactokinase, conserved site;Ribosomal protein S5 domain 2-type fold;GHMP kinase, C-terminal domain superfamily	0	0	N/A	No; no SP
AALFPA_049194	AALFPA_049194_1	GTTGAAGAATGCGAATCCCG	940	Putative peripheral-type benzodiazepine receptor [Source:UniProtKB/TrEMBL;Acc:A0A023EIX4]	TspO/MBR-related protein	5	5	N/A	No; no SP
AALFPA_049194	AALFPA_049194_2	ACCGCTACAGTCGCTGCCAC	944	Putative peripheral-type benzodiazepine receptor [Source:UniProtKB/TrEMBL;Acc:A0A023EIX4]	TspO/MBR-related protein	5	5	N/A	No; no SP
AALFPA_049194	AALFPA_049194_3	TCAAGAAACATGAGCTAAAA	707	Putative peripheral-type benzodiazepine receptor [Source:UniProtKB/TrEMBL;Acc:A0A023EIX4]	TspO/MBR-related protein	5	5	N/A	No; no SP
AALFPA_049195	AALFPA_049195_1	AGCCAGCATGATGAGTGCCG	621	probable glycoprotein hormone G-protein coupled receptor, transcript variant X2, probable glycoprotein hormone G-protein coupled receptor, transcript variant X1, probable glycoprotein hormone G-protein coupled receptor, transcript variant X3	G protein-coupled receptor, rhodopsin-like;GPCR, rhodopsin-like, 7TM	7	7	N/A	No; no SP
AALFPA_049195	AALFPA_049195_10	GCTGTTCAGCTCTAGTAACG	484	probable glycoprotein hormone G-protein coupled receptor, transcript variant X2, probable glycoprotein hormone G-protein coupled receptor, transcript variant X1, probable glycoprotein hormone G-protein coupled receptor, transcript variant X3	G protein-coupled receptor, rhodopsin-like;GPCR, rhodopsin-like, 7TM	7	7	N/A	No; no SP
AALFPA_049195	AALFPA_049195_2	TTGGGCTCGGAAGTAGACAG	542	probable glycoprotein hormone G-protein coupled receptor, transcript variant X2, probable glycoprotein hormone G-protein coupled receptor, transcript variant X1, probable glycoprotein hormone G-protein coupled receptor, transcript variant X3	G protein-coupled receptor, rhodopsin-like;GPCR, rhodopsin-like, 7TM	7	7	N/A	No; no SP
AALFPA_049195	AALFPA_049195_3	GGACTGGTGCTGATTTGCGG	522	probable glycoprotein hormone G-protein coupled receptor, transcript variant X2, probable glycoprotein hormone G-protein coupled receptor, transcript variant X1, probable glycoprotein hormone G-protein coupled receptor, transcript variant X3	G protein-coupled receptor, rhodopsin-like;GPCR, rhodopsin-like, 7TM	7	7	N/A	No; no SP
AALFPA_049195	AALFPA_049195_4	GGAAGAGCAGTTGGATTCGA	575	probable glycoprotein hormone G-protein coupled receptor, transcript variant X2, probable glycoprotein hormone G-protein coupled receptor, transcript variant X1, probable glycoprotein hormone G-protein coupled receptor, transcript variant X3	G protein-coupled receptor, rhodopsin-like;GPCR, rhodopsin-like, 7TM	7	7	N/A	No; no SP
AALFPA_049195	AALFPA_049195_5	GAGTTCGTGCTGCATCTTAC	427	probable glycoprotein hormone G-protein coupled receptor, transcript variant X2, probable glycoprotein hormone G-protein coupled receptor, transcript variant X1, probable glycoprotein hormone G-protein coupled receptor, transcript variant X3	G protein-coupled receptor, rhodopsin-like;GPCR, rhodopsin-like, 7TM	7	7	N/A	No; no SP
AALFPA_049195	AALFPA_049195_6	CCTATGTCGAGATGGTACCG	472	probable glycoprotein hormone G-protein coupled receptor, transcript variant X2, probable glycoprotein hormone G-protein coupled receptor, transcript variant X1, probable glycoprotein hormone G-protein coupled receptor, transcript variant X3	G protein-coupled receptor, rhodopsin-like;GPCR, rhodopsin-like, 7TM	7	7	N/A	No; no SP
AALFPA_049195	AALFPA_049195_7	TGTCGAGATGGTACCGTGGT	672	probable glycoprotein hormone G-protein coupled receptor, transcript variant X2, probable glycoprotein hormone G-protein coupled receptor, transcript variant X1, probable glycoprotein hormone G-protein coupled receptor, transcript variant X3	G protein-coupled receptor, rhodopsin-like;GPCR, rhodopsin-like, 7TM	7	7	N/A	No; no SP
AALFPA_049195	AALFPA_049195_8	ACAGTTGACACTGTTGTTGT	648	probable glycoprotein hormone G-protein coupled receptor, transcript variant X2, probable glycoprotein hormone G-protein coupled receptor, transcript variant X1, probable glycoprotein hormone G-protein coupled receptor, transcript variant X3	G protein-coupled receptor, rhodopsin-like;GPCR, rhodopsin-like, 7TM	7	7	N/A	No; no SP
AALFPA_049195	AALFPA_049195_9	TAGTAACGGGGCTAAGCAGC	493	probable glycoprotein hormone G-protein coupled receptor, transcript variant X2, probable glycoprotein hormone G-protein coupled receptor, transcript variant X1, probable glycoprotein hormone G-protein coupled receptor, transcript variant X3	G protein-coupled receptor, rhodopsin-like;GPCR, rhodopsin-like, 7TM	7	7	N/A	No; no SP
AALFPA_049197	AALFPA_049197_1	CCAGTCGAAGCAAATGGCCA	878	uncharacterized LOC109397749	N/A	4	4	N/A	No; no SP
AALFPA_049197	AALFPA_049197_2	CTGCCTAATCCCGTTCACCC	862	uncharacterized LOC109397749	N/A	4	4	N/A	No; no SP
AALFPA_049197	AALFPA_049197_3	GGGAAAGGTGGCGGTGAAAA	745	uncharacterized LOC109397749	N/A	4	4	N/A	No; no SP
AALFPA_049197	AALFPA_049197_4	AAGCAAATGGCCAGGGTGAA	889	uncharacterized LOC109397749	N/A	4	4	N/A	No; no SP
AALFPA_049198	AALFPA_049198_1	GATCGGTGAACTGAGCGACG	2006	dual specificity mitogen-activated protein kinase kinase dSOR1-like, transcript variant X1, dual specificity mitogen-activated protein kinase kinase dSOR1-like, transcript variant X2	Protein kinase domain;Serine/threonine-protein kinase, active site;Protein kinase-like domain superfamily;Protein kinase, ATP binding site	0	0	N/A	No; no SP
AALFPA_049203	AALFPA_049203_1	ACAGGTGGAACACGATTTGG	745	inactive rhomboid protein 1-like	Peptidase S54, rhomboid domain;Rhomboid-like superfamily	6	7	N/A	No; no SP
AALFPA_049203	AALFPA_049203_2	GGAGGATCGACAAAAAAGGT	489	inactive rhomboid protein 1-like	Peptidase S54, rhomboid domain;Rhomboid-like superfamily	6	7	N/A	No; no SP
AALFPA_049203	AALFPA_049203_3	GGAGGATGTCGTGGTGGGAC	492	inactive rhomboid protein 1-like	Peptidase S54, rhomboid domain;Rhomboid-like superfamily	6	7	N/A	No; no SP
AALFPA_049203	AALFPA_049203_4	TGTTGCTGGTTGCTCAGCGT	583	inactive rhomboid protein 1-like	Peptidase S54, rhomboid domain;Rhomboid-like superfamily	6	7	N/A	No; no SP
AALFPA_049203	AALFPA_049203_5	TCACCCAATAGGTAAAAAAC	488	inactive rhomboid protein 1-like	Peptidase S54, rhomboid domain;Rhomboid-like superfamily	6	7	N/A	No; no SP
AALFPA_049203	AALFPA_049203_6	TAGTATGTTTCCTCACATGA	559	inactive rhomboid protein 1-like	Peptidase S54, rhomboid domain;Rhomboid-like superfamily	6	7	N/A	No; no SP
AALFPA_049203	AALFPA_049203_7	CGTCGATCCGAAGATCAACC	440	inactive rhomboid protein 1-like	Peptidase S54, rhomboid domain;Rhomboid-like superfamily	6	7	N/A	No; no SP
AALFPA_049203	AALFPA_049203_8	AGTGGGAGGATCGACAAAAA	390	inactive rhomboid protein 1-like	Peptidase S54, rhomboid domain;Rhomboid-like superfamily	6	7	N/A	No; no SP
AALFPA_049206	AALFPA_049206_1	CAAAGACGCCGGAGCAACAG	486	inner centromere protein	N/A	0	0	N/A	No; no SP
AALFPA_049206	AALFPA_049206_10	AGACGCTGTCATGCGTCCGG	452	inner centromere protein	N/A	0	0	N/A	No; no SP
AALFPA_049206	AALFPA_049206_2	TCGTCTTGGGGGCTGGCGGC	324	inner centromere protein	N/A	0	0	N/A	No; no SP
AALFPA_049206	AALFPA_049206_3	TAGCTCGTTGCACACTTCGA	611	inner centromere protein	N/A	0	0	N/A	No; no SP
AALFPA_049206	AALFPA_049206_4	AAGCGAAGAAGCTCCGGCTT	384	inner centromere protein	N/A	0	0	N/A	No; no SP
AALFPA_049206	AALFPA_049206_5	GGAAGTTCTTTCGGATGATG	538	inner centromere protein	N/A	0	0	N/A	No; no SP
AALFPA_049206	AALFPA_049206_6	GAAGAAAACTAGTTCCGCAC	511	inner centromere protein	N/A	0	0	N/A	No; no SP
AALFPA_049206	AALFPA_049206_7	TTCTCTGTTCCGGCATCCAA	360	inner centromere protein	N/A	0	0	N/A	No; no SP
AALFPA_049206	AALFPA_049206_8	TGCCGATGAGATCGCTGAAC	671	inner centromere protein	N/A	0	0	N/A	No; no SP
AALFPA_049206	AALFPA_049206_9	CAGTGAAGGTAGTCAGAAAA	395	inner centromere protein	N/A	0	0	N/A	No; no SP
AALFPA_049209	AALFPA_049209_1	TAATGCAGGGACACTCGGCC	411	vesicular glutamate transporter 1	Major facilitator superfamily;Major facilitator superfamily domain;MFS transporter superfamily	10	12	N/A	No; no SP
AALFPA_049209	AALFPA_049209_10	ACGGCCTGTGCGGGATCACC	467	vesicular glutamate transporter 1	Major facilitator superfamily;Major facilitator superfamily domain;MFS transporter superfamily	10	12	N/A	No; no SP
AALFPA_049209	AALFPA_049209_2	TTCGGAATGCGCTGCAACAT	547	vesicular glutamate transporter 1	Major facilitator superfamily;Major facilitator superfamily domain;MFS transporter superfamily	10	12	N/A	No; no SP
AALFPA_049209	AALFPA_049209_3	TTGTCGATGTGTCGCAGAGG	488	vesicular glutamate transporter 1	Major facilitator superfamily;Major facilitator superfamily domain;MFS transporter superfamily	10	12	N/A	No; no SP
AALFPA_049209	AALFPA_049209_4	CTACCTGGTGACCCAGGTGC	360	vesicular glutamate transporter 1	Major facilitator superfamily;Major facilitator superfamily domain;MFS transporter superfamily	10	12	N/A	No; no SP
AALFPA_049209	AALFPA_049209_5	AGCCGGGACCGTTCCAGCGG	374	vesicular glutamate transporter 1	Major facilitator superfamily;Major facilitator superfamily domain;MFS transporter superfamily	10	12	N/A	No; no SP
AALFPA_049209	AALFPA_049209_6	TTCTGACCGGCTGGATCAGT	520	vesicular glutamate transporter 1	Major facilitator superfamily;Major facilitator superfamily domain;MFS transporter superfamily	10	12	N/A	No; no SP
AALFPA_049209	AALFPA_049209_7	CTGGCGACGATGGCTTTCAG	535	vesicular glutamate transporter 1	Major facilitator superfamily;Major facilitator superfamily domain;MFS transporter superfamily	10	12	N/A	No; no SP
AALFPA_049209	AALFPA_049209_8	AGCTCTTTGAGCGAGATGGT	474	vesicular glutamate transporter 1	Major facilitator superfamily;Major facilitator superfamily domain;MFS transporter superfamily	10	12	N/A	No; no SP
AALFPA_049209	AALFPA_049209_9	GCCAGATACCGTGACATGCC	506	vesicular glutamate transporter 1	Major facilitator superfamily;Major facilitator superfamily domain;MFS transporter superfamily	10	12	N/A	No; no SP
AALFPA_049232	AALFPA_049232_1	TGGATCATCTCGATGCAGAT	812	H(+)/Cl(-) exchange transporter 7, transcript variant X1, H(+)/Cl(-) exchange transporter 7, transcript variant X2	CBS domain;Chloride channel, voltage gated;Chloride channel, core	11	8	N/A	No; no SP
AALFPA_049232	AALFPA_049232_10	AGCAGTGGGTGTGGTCACTT	545	H(+)/Cl(-) exchange transporter 7, transcript variant X1, H(+)/Cl(-) exchange transporter 7, transcript variant X2	CBS domain;Chloride channel, voltage gated;Chloride channel, core	11	8	N/A	No; no SP
AALFPA_049232	AALFPA_049232_2	TCAGTATTCCGTACCTGTAC	683	H(+)/Cl(-) exchange transporter 7, transcript variant X1, H(+)/Cl(-) exchange transporter 7, transcript variant X2	CBS domain;Chloride channel, voltage gated;Chloride channel, core	11	8	N/A	No; no SP
AALFPA_049232	AALFPA_049232_3	TCAGCACGTTGTGATCGACC	493	H(+)/Cl(-) exchange transporter 7, transcript variant X1, H(+)/Cl(-) exchange transporter 7, transcript variant X2	CBS domain;Chloride channel, voltage gated;Chloride channel, core	11	8	N/A	No; no SP
AALFPA_049232	AALFPA_049232_4	CGGCATCGGGACGGCTCTGG	349	H(+)/Cl(-) exchange transporter 7, transcript variant X1, H(+)/Cl(-) exchange transporter 7, transcript variant X2	CBS domain;Chloride channel, voltage gated;Chloride channel, core	11	8	N/A	No; no SP
AALFPA_049232	AALFPA_049232_5	TCGGGCAAAGTCCTTCCGCA	410	H(+)/Cl(-) exchange transporter 7, transcript variant X1, H(+)/Cl(-) exchange transporter 7, transcript variant X2	CBS domain;Chloride channel, voltage gated;Chloride channel, core	11	8	N/A	No; no SP
AALFPA_049232	AALFPA_049232_6	ATCGGGGTCGCCGTCCTCTG	391	H(+)/Cl(-) exchange transporter 7, transcript variant X1, H(+)/Cl(-) exchange transporter 7, transcript variant X2	CBS domain;Chloride channel, voltage gated;Chloride channel, core	11	8	N/A	No; no SP
AALFPA_049232	AALFPA_049232_7	GTGCGAGAATGTCCTGTGGA	648	H(+)/Cl(-) exchange transporter 7, transcript variant X1, H(+)/Cl(-) exchange transporter 7, transcript variant X2	CBS domain;Chloride channel, voltage gated;Chloride channel, core	11	8	N/A	No; no SP
AALFPA_049232	AALFPA_049232_8	GAAGGACCGATGATTCACAG	420	H(+)/Cl(-) exchange transporter 7, transcript variant X1, H(+)/Cl(-) exchange transporter 7, transcript variant X2	CBS domain;Chloride channel, voltage gated;Chloride channel, core	11	8	N/A	No; no SP
AALFPA_049232	AALFPA_049232_9	TGAAGATTCCCCGGATCGTG	576	H(+)/Cl(-) exchange transporter 7, transcript variant X1, H(+)/Cl(-) exchange transporter 7, transcript variant X2	CBS domain;Chloride channel, voltage gated;Chloride channel, core	11	8	N/A	No; no SP
AALFPA_049236	AALFPA_049236_1	ATTCGAGGAAGGGCTATTTA	313	probable cytochrome P450 313a4	Cytochrome P450;Cytochrome P450, E-class, group I;Cytochrome P450, conserved site;Cytochrome P450 superfamily	2	0	N/A	No; no SP
AALFPA_049236	AALFPA_049236_10	GGAGGAGTTCAAACGTGGAT	358	probable cytochrome P450 313a4	Cytochrome P450;Cytochrome P450, E-class, group I;Cytochrome P450, conserved site;Cytochrome P450 superfamily	2	0	N/A	No; no SP
AALFPA_049236	AALFPA_049236_2	ATGGCCTGTGGAACGACACT	410	probable cytochrome P450 313a4	Cytochrome P450;Cytochrome P450, E-class, group I;Cytochrome P450, conserved site;Cytochrome P450 superfamily	2	0	N/A	No; no SP
AALFPA_049236	AALFPA_049236_3	GGAAAGGAGGAGTTCAAACG	557	probable cytochrome P450 313a4	Cytochrome P450;Cytochrome P450, E-class, group I;Cytochrome P450, conserved site;Cytochrome P450 superfamily	2	0	N/A	No; no SP
AALFPA_049236	AALFPA_049236_4	TGCACGTTGGAGATGGCCTG	498	probable cytochrome P450 313a4	Cytochrome P450;Cytochrome P450, E-class, group I;Cytochrome P450, conserved site;Cytochrome P450 superfamily	2	0	N/A	No; no SP
AALFPA_049236	AALFPA_049236_5	GTGATCTGTGCTTGGCTGAA	602	probable cytochrome P450 313a4	Cytochrome P450;Cytochrome P450, E-class, group I;Cytochrome P450, conserved site;Cytochrome P450 superfamily	2	0	N/A	No; no SP
AALFPA_049236	AALFPA_049236_6	GCATCAGAGGAAGGACGTCT	490	probable cytochrome P450 313a4	Cytochrome P450;Cytochrome P450, E-class, group I;Cytochrome P450, conserved site;Cytochrome P450 superfamily	2	0	N/A	No; no SP
AALFPA_049236	AALFPA_049236_7	GGACGTCTGGGGTCCGGACG	284	probable cytochrome P450 313a4	Cytochrome P450;Cytochrome P450, E-class, group I;Cytochrome P450, conserved site;Cytochrome P450 superfamily	2	0	N/A	No; no SP
AALFPA_049236	AALFPA_049236_8	CGTTTCTTCCGTTCAGCGGT	510	probable cytochrome P450 313a4	Cytochrome P450;Cytochrome P450, E-class, group I;Cytochrome P450, conserved site;Cytochrome P450 superfamily	2	0	N/A	No; no SP
AALFPA_049236	AALFPA_049236_9	GAGGAAGGACGTCTGGGGTC	250	probable cytochrome P450 313a4	Cytochrome P450;Cytochrome P450, E-class, group I;Cytochrome P450, conserved site;Cytochrome P450 superfamily	2	0	N/A	No; no SP
AALFPA_049244	AALFPA_049244_1	ACGCTGCTGATACCAGAACG	440	Putative secreted protein [Source:UniProtKB/TrEMBL;Acc:A0A023EBA2]	N/A	1	0	MKQQTVCILLALVLVSAAYTDA	#N/A
AALFPA_049244	AALFPA_049244_10	GCCATCACCGAGTGCTACAT	586	Putative secreted protein [Source:UniProtKB/TrEMBL;Acc:A0A023EBA2]	N/A	1	0	MKQQTVCILLALVLVSAAYTDA	#N/A
AALFPA_049244	AALFPA_049244_2	ATAAACAAACACCAAAGCAT	466	Putative secreted protein [Source:UniProtKB/TrEMBL;Acc:A0A023EBA2]	N/A	1	0	MKQQTVCILLALVLVSAAYTDA	#N/A
AALFPA_049244	AALFPA_049244_3	GCATATGGAGCGAGGTCCTG	513	Putative secreted protein [Source:UniProtKB/TrEMBL;Acc:A0A023EBA2]	N/A	1	0	MKQQTVCILLALVLVSAAYTDA	#N/A
AALFPA_049244	AALFPA_049244_4	CTTGCATGCGGCACAGGTTT	485	Putative secreted protein [Source:UniProtKB/TrEMBL;Acc:A0A023EBA2]	N/A	1	0	MKQQTVCILLALVLVSAAYTDA	#N/A
AALFPA_049244	AALFPA_049244_5	CGCTCCATATGCCTTGCATG	613	Putative secreted protein [Source:UniProtKB/TrEMBL;Acc:A0A023EBA2]	N/A	1	0	MKQQTVCILLALVLVSAAYTDA	#N/A
AALFPA_049244	AALFPA_049244_6	AGCAGCGTATACCGATGCTT	466	Putative secreted protein [Source:UniProtKB/TrEMBL;Acc:A0A023EBA2]	N/A	1	0	MKQQTVCILLALVLVSAAYTDA	#N/A
AALFPA_049244	AALFPA_049244_7	TATGGATACATTCACTCCAA	386	Putative secreted protein [Source:UniProtKB/TrEMBL;Acc:A0A023EBA2]	N/A	1	0	MKQQTVCILLALVLVSAAYTDA	#N/A
AALFPA_049244	AALFPA_049244_8	GTGAATGTATCCATATCCGC	686	Putative secreted protein [Source:UniProtKB/TrEMBL;Acc:A0A023EBA2]	N/A	1	0	MKQQTVCILLALVLVSAAYTDA	#N/A
AALFPA_049244	AALFPA_049244_9	GGAGCGAGGTCCTGCGGATA	386	Putative secreted protein [Source:UniProtKB/TrEMBL;Acc:A0A023EBA2]	N/A	1	0	MKQQTVCILLALVLVSAAYTDA	#N/A
AALFPA_049247	AALFPA_049247_1	CAACGCTTTCGGACTAGACA	386	probable cytochrome P450 313a4	Cytochrome P450;Cytochrome P450, E-class, group I;Cytochrome P450, conserved site;Cytochrome P450 superfamily	1	0	N/A	No; no SP
AALFPA_049247	AALFPA_049247_2	ATGGGTCCACTGCCTCACGT	381	probable cytochrome P450 313a4	Cytochrome P450;Cytochrome P450, E-class, group I;Cytochrome P450, conserved site;Cytochrome P450 superfamily	1	0	N/A	No; no SP
AALFPA_049247	AALFPA_049247_3	ATCACGCCGACCAACAGGTA	795	probable cytochrome P450 313a4	Cytochrome P450;Cytochrome P450, E-class, group I;Cytochrome P450, conserved site;Cytochrome P450 superfamily	1	0	N/A	No; no SP
AALFPA_049247	AALFPA_049247_4	CCAATCACTGGCAACGCTTT	532	probable cytochrome P450 313a4	Cytochrome P450;Cytochrome P450, E-class, group I;Cytochrome P450, conserved site;Cytochrome P450 superfamily	1	0	N/A	No; no SP
AALFPA_049247	AALFPA_049247_5	AAAACGCCGACGTGAGGCAG	289	probable cytochrome P450 313a4	Cytochrome P450;Cytochrome P450, E-class, group I;Cytochrome P450, conserved site;Cytochrome P450 superfamily	1	0	N/A	No; no SP
AALFPA_049247	AALFPA_049247_6	CCAAAATCACGCCGACCAAC	734	probable cytochrome P450 313a4	Cytochrome P450;Cytochrome P450, E-class, group I;Cytochrome P450, conserved site;Cytochrome P450 superfamily	1	0	N/A	No; no SP
AALFPA_049247	AALFPA_049247_7	ATGAACTGAGAGTGGCATAC	656	probable cytochrome P450 313a4	Cytochrome P450;Cytochrome P450, E-class, group I;Cytochrome P450, conserved site;Cytochrome P450 superfamily	1	0	N/A	No; no SP
AALFPA_049251	AALFPA_049251_1	CTACGTGGGAAGCAATCGGG	442	nitrilase and fragile histidine triad fusion protein NitFhit	Histidine triad (HIT) protein;Carbon-nitrogen hydrolase;HIT-like domain;HIT-like superfamily;Carbon-nitrogen hydrolase superfamily;FHIT family	0	0	N/A	No; no SP
AALFPA_049251	AALFPA_049251_10	CAAGTTTAGGGAATCGGAAA	460	nitrilase and fragile histidine triad fusion protein NitFhit	Histidine triad (HIT) protein;Carbon-nitrogen hydrolase;HIT-like domain;HIT-like superfamily;Carbon-nitrogen hydrolase superfamily;FHIT family	0	0	N/A	No; no SP
AALFPA_049251	AALFPA_049251_2	ATCGTTGGTGGAGCGCATCT	697	nitrilase and fragile histidine triad fusion protein NitFhit	Histidine triad (HIT) protein;Carbon-nitrogen hydrolase;HIT-like domain;HIT-like superfamily;Carbon-nitrogen hydrolase superfamily;FHIT family	0	0	N/A	No; no SP
AALFPA_049251	AALFPA_049251_3	AGCACCACTCATGAGCAAAA	239	nitrilase and fragile histidine triad fusion protein NitFhit	Histidine triad (HIT) protein;Carbon-nitrogen hydrolase;HIT-like domain;HIT-like superfamily;Carbon-nitrogen hydrolase superfamily;FHIT family	0	0	N/A	No; no SP
AALFPA_049251	AALFPA_049251_4	TCTTCACTTGGTTCAGGTTG	527	nitrilase and fragile histidine triad fusion protein NitFhit	Histidine triad (HIT) protein;Carbon-nitrogen hydrolase;HIT-like domain;HIT-like superfamily;Carbon-nitrogen hydrolase superfamily;FHIT family	0	0	N/A	No; no SP
AALFPA_049251	AALFPA_049251_5	GAATCGGAAACGGTGCGGTC	610	nitrilase and fragile histidine triad fusion protein NitFhit	Histidine triad (HIT) protein;Carbon-nitrogen hydrolase;HIT-like domain;HIT-like superfamily;Carbon-nitrogen hydrolase superfamily;FHIT family	0	0	N/A	No; no SP
AALFPA_049251	AALFPA_049251_6	CTCCCGATGGGAGTCTCAAT	367	nitrilase and fragile histidine triad fusion protein NitFhit	Histidine triad (HIT) protein;Carbon-nitrogen hydrolase;HIT-like domain;HIT-like superfamily;Carbon-nitrogen hydrolase superfamily;FHIT family	0	0	N/A	No; no SP
AALFPA_049251	AALFPA_049251_7	AAAGTTGCACATGTTCAACG	484	nitrilase and fragile histidine triad fusion protein NitFhit	Histidine triad (HIT) protein;Carbon-nitrogen hydrolase;HIT-like domain;HIT-like superfamily;Carbon-nitrogen hydrolase superfamily;FHIT family	0	0	N/A	No; no SP
AALFPA_049251	AALFPA_049251_8	GTGATCGCGGCGGCCCAAAT	502	nitrilase and fragile histidine triad fusion protein NitFhit	Histidine triad (HIT) protein;Carbon-nitrogen hydrolase;HIT-like domain;HIT-like superfamily;Carbon-nitrogen hydrolase superfamily;FHIT family	0	0	N/A	No; no SP
AALFPA_049251	AALFPA_049251_9	AGCATTGGTTCTCGATGGCA	584	nitrilase and fragile histidine triad fusion protein NitFhit	Histidine triad (HIT) protein;Carbon-nitrogen hydrolase;HIT-like domain;HIT-like superfamily;Carbon-nitrogen hydrolase superfamily;FHIT family	0	0	N/A	No; no SP
AALFPA_049253	AALFPA_049253_1	GTACATCAACGGTACAGCGG	434	high-affinity choline transporter 1	Sodium/solute symporter	13	13	N/A	No; no SP
AALFPA_049253	AALFPA_049253_10	GCCAATCCGATGCGAAAGCA	340	high-affinity choline transporter 1	Sodium/solute symporter	13	13	N/A	No; no SP
AALFPA_049253	AALFPA_049253_2	TCTCCAAAGCTGTCCTGCAG	531	high-affinity choline transporter 1	Sodium/solute symporter	13	13	N/A	No; no SP
AALFPA_049253	AALFPA_049253_3	TCTACACATCCGGCCTGGTC	627	high-affinity choline transporter 1	Sodium/solute symporter	13	13	N/A	No; no SP
AALFPA_049253	AALFPA_049253_4	GCCGGCCGGAAGAAGGAATC	398	high-affinity choline transporter 1	Sodium/solute symporter	13	13	N/A	No; no SP
AALFPA_049253	AALFPA_049253_5	GGCAAGCATCACCTCCTCCT	600	high-affinity choline transporter 1	Sodium/solute symporter	13	13	N/A	No; no SP
AALFPA_049253	AALFPA_049253_6	TGACCGACAGGGTAGCGCCG	373	high-affinity choline transporter 1	Sodium/solute symporter	13	13	N/A	No; no SP
AALFPA_049253	AALFPA_049253_7	TATCCTGTCCGCGTGTATCG	409	high-affinity choline transporter 1	Sodium/solute symporter	13	13	N/A	No; no SP
AALFPA_049253	AALFPA_049253_8	GTATTCTACACCCTGTTCGG	377	high-affinity choline transporter 1	Sodium/solute symporter	13	13	N/A	No; no SP
AALFPA_049253	AALFPA_049253_9	GTGCATAGCCGAACGGAGCC	581	high-affinity choline transporter 1	Sodium/solute symporter	13	13	N/A	No; no SP
AALFPA_049262	AALFPA_049262_1	GTCACCCACTGGCAGCGAAT	676	uncharacterized LOC109406069	CRAL-TRIO lipid binding domain;Bcl2-/adenovirus E1B 19kDa-interacting protein 2;CRAL-TRIO lipid binding domain superfamily	0	0	N/A	No; no SP
AALFPA_049262	AALFPA_049262_2	GTTGTTTATCACGTCGAGTG	443	uncharacterized LOC109406069	CRAL-TRIO lipid binding domain;Bcl2-/adenovirus E1B 19kDa-interacting protein 2;CRAL-TRIO lipid binding domain superfamily	0	0	N/A	No; no SP
AALFPA_049262	AALFPA_049262_3	TACCAACAGGTCCGAAGCTG	568	uncharacterized LOC109406069	CRAL-TRIO lipid binding domain;Bcl2-/adenovirus E1B 19kDa-interacting protein 2;CRAL-TRIO lipid binding domain superfamily	0	0	N/A	No; no SP
AALFPA_049262	AALFPA_049262_4	AACCATCTCCAATCATAGTG	644	uncharacterized LOC109406069	CRAL-TRIO lipid binding domain;Bcl2-/adenovirus E1B 19kDa-interacting protein 2;CRAL-TRIO lipid binding domain superfamily	0	0	N/A	No; no SP
AALFPA_049262	AALFPA_049262_5	AACTCATGTCATCTACCAAC	443	uncharacterized LOC109406069	CRAL-TRIO lipid binding domain;Bcl2-/adenovirus E1B 19kDa-interacting protein 2;CRAL-TRIO lipid binding domain superfamily	0	0	N/A	No; no SP
AALFPA_049262	AALFPA_049262_6	CAAATCGTCCACACTATGAT	440	uncharacterized LOC109406069	CRAL-TRIO lipid binding domain;Bcl2-/adenovirus E1B 19kDa-interacting protein 2;CRAL-TRIO lipid binding domain superfamily	0	0	N/A	No; no SP
AALFPA_049262	AALFPA_049262_7	GTACCATGTACAGATTCTTC	605	uncharacterized LOC109406069	CRAL-TRIO lipid binding domain;Bcl2-/adenovirus E1B 19kDa-interacting protein 2;CRAL-TRIO lipid binding domain superfamily	0	0	N/A	No; no SP
AALFPA_049262	AALFPA_049262_8	CGTGGAAAAAGCCGCCGTTC	443	uncharacterized LOC109406069	CRAL-TRIO lipid binding domain;Bcl2-/adenovirus E1B 19kDa-interacting protein 2;CRAL-TRIO lipid binding domain superfamily	0	0	N/A	No; no SP
AALFPA_049263	AALFPA_049263_1	ACGATCTGCTTCAGATCTCC	1720	organic cation transporter protein-like	Major facilitator, sugar transporter-like;Major facilitator superfamily domain;MFS transporter superfamily	11	12	N/A	No; no SP
AALFPA_049263	AALFPA_049263_2	GTGCATATCCAATCGGGTCC	2155	organic cation transporter protein-like	Major facilitator, sugar transporter-like;Major facilitator superfamily domain;MFS transporter superfamily	11	12	N/A	No; no SP
AALFPA_049264	AALFPA_049264_1	GGAGTCTTGCAGCCGTACAG	377	CTL-like protein 2, transcript variant X1, CTL-like protein 2, transcript variant X5, CTL-like protein 2, transcript variant X2, CTL-like protein 2, transcript variant X3, CTL-like protein 2, transcript variant X4	Choline transporter-like	9	10	N/A	No; no SP
AALFPA_049264	AALFPA_049264_10	CGATCACGATCCGCTTGCGG	352	CTL-like protein 2, transcript variant X1, CTL-like protein 2, transcript variant X5, CTL-like protein 2, transcript variant X2, CTL-like protein 2, transcript variant X3, CTL-like protein 2, transcript variant X4	Choline transporter-like	9	10	N/A	No; no SP
AALFPA_049264	AALFPA_049264_2	CTTAGATCGAATGCTGGCGA	477	CTL-like protein 2, transcript variant X1, CTL-like protein 2, transcript variant X5, CTL-like protein 2, transcript variant X2, CTL-like protein 2, transcript variant X3, CTL-like protein 2, transcript variant X4	Choline transporter-like	9	10	N/A	No; no SP
AALFPA_049264	AALFPA_049264_3	TGCGGGACTGTGCCAGCCAA	405	CTL-like protein 2, transcript variant X1, CTL-like protein 2, transcript variant X5, CTL-like protein 2, transcript variant X2, CTL-like protein 2, transcript variant X3, CTL-like protein 2, transcript variant X4	Choline transporter-like	9	10	N/A	No; no SP
AALFPA_049264	AALFPA_049264_4	TGCAAAGTAGGACTGCAGCT	510	CTL-like protein 2, transcript variant X1, CTL-like protein 2, transcript variant X5, CTL-like protein 2, transcript variant X2, CTL-like protein 2, transcript variant X3, CTL-like protein 2, transcript variant X4	Choline transporter-like	9	10	N/A	No; no SP
AALFPA_049264	AALFPA_049264_5	GCTGTATCTGGCCTCGATCG	435	CTL-like protein 2, transcript variant X1, CTL-like protein 2, transcript variant X5, CTL-like protein 2, transcript variant X2, CTL-like protein 2, transcript variant X3, CTL-like protein 2, transcript variant X4	Choline transporter-like	9	10	N/A	No; no SP
AALFPA_049264	AALFPA_049264_6	GCGATCGCCCTGGTTAAGGA	269	CTL-like protein 2, transcript variant X1, CTL-like protein 2, transcript variant X5, CTL-like protein 2, transcript variant X2, CTL-like protein 2, transcript variant X3, CTL-like protein 2, transcript variant X4	Choline transporter-like	9	10	N/A	No; no SP
AALFPA_049264	AALFPA_049264_7	ACCGTGGGCGCTGCACATCC	553	CTL-like protein 2, transcript variant X1, CTL-like protein 2, transcript variant X5, CTL-like protein 2, transcript variant X2, CTL-like protein 2, transcript variant X3, CTL-like protein 2, transcript variant X4	Choline transporter-like	9	10	N/A	No; no SP
AALFPA_049264	AALFPA_049264_8	GATCGTGATCGCGATCGCCC	417	CTL-like protein 2, transcript variant X1, CTL-like protein 2, transcript variant X5, CTL-like protein 2, transcript variant X2, CTL-like protein 2, transcript variant X3, CTL-like protein 2, transcript variant X4	Choline transporter-like	9	10	N/A	No; no SP
AALFPA_049264	AALFPA_049264_9	GGTCGTGGTCGGGCTGTATC	543	CTL-like protein 2, transcript variant X1, CTL-like protein 2, transcript variant X5, CTL-like protein 2, transcript variant X2, CTL-like protein 2, transcript variant X3, CTL-like protein 2, transcript variant X4	Choline transporter-like	9	10	N/A	No; no SP
AALFPA_049276	AALFPA_049276_1	GTGATCGTCAAAGTAGTCTC	643	transport and Golgi organization protein 11, transcript variant X1, transport and Golgi organization protein 11, transcript variant X2	Mff/Tango-11;Mff-like domain	0	1	N/A	No; no SP
AALFPA_049276	AALFPA_049276_10	CCTCGGCGACGGATCTTCCG	323	transport and Golgi organization protein 11, transcript variant X1, transport and Golgi organization protein 11, transcript variant X2	Mff/Tango-11;Mff-like domain	0	1	N/A	No; no SP
AALFPA_049276	AALFPA_049276_2	CCAAATGCTGATCCTGCCCG	472	transport and Golgi organization protein 11, transcript variant X1, transport and Golgi organization protein 11, transcript variant X2	Mff/Tango-11;Mff-like domain	0	1	N/A	No; no SP
AALFPA_049276	AALFPA_049276_3	GCTCGCTCTGCTAGTCCGGG	419	transport and Golgi organization protein 11, transcript variant X1, transport and Golgi organization protein 11, transcript variant X2	Mff/Tango-11;Mff-like domain	0	1	N/A	No; no SP
AALFPA_049276	AALFPA_049276_4	GATCTTGTCGTGATAGTTCC	645	transport and Golgi organization protein 11, transcript variant X1, transport and Golgi organization protein 11, transcript variant X2	Mff/Tango-11;Mff-like domain	0	1	N/A	No; no SP
AALFPA_049276	AALFPA_049276_5	CGTGCGTGAAAACTGCATTC	439	transport and Golgi organization protein 11, transcript variant X1, transport and Golgi organization protein 11, transcript variant X2	Mff/Tango-11;Mff-like domain	0	1	N/A	No; no SP
AALFPA_049276	AALFPA_049276_6	AGCAGATGCGCGTCCCGAAG	718	transport and Golgi organization protein 11, transcript variant X1, transport and Golgi organization protein 11, transcript variant X2	Mff/Tango-11;Mff-like domain	0	1	N/A	No; no SP
AALFPA_049276	AALFPA_049276_7	TCGAAATGAACGTCCCGGAC	625	transport and Golgi organization protein 11, transcript variant X1, transport and Golgi organization protein 11, transcript variant X2	Mff/Tango-11;Mff-like domain	0	1	N/A	No; no SP
AALFPA_049276	AALFPA_049276_8	GAGCTGCTGTCGAATGGGAA	393	transport and Golgi organization protein 11, transcript variant X1, transport and Golgi organization protein 11, transcript variant X2	Mff/Tango-11;Mff-like domain	0	1	N/A	No; no SP
AALFPA_049276	AALFPA_049276_9	CAGCGAATCGTCCTCGTAGT	457	transport and Golgi organization protein 11, transcript variant X1, transport and Golgi organization protein 11, transcript variant X2	Mff/Tango-11;Mff-like domain	0	1	N/A	No; no SP
AALFPA_049278	AALFPA_049278_1	AAGCTGCTGATGGCAGCTAA	282	O-acyltransferase like protein-like	Acyltransferase 3 domain;Nose resistant-to-fluoxetine protein, N-terminal	11	11	MSAVLCINFWIFLFSLAVLRSVSC	No; SP
AALFPA_049278	AALFPA_049278_2	CAAAACTGTTCCCAAGTCCG	351	O-acyltransferase like protein-like	Acyltransferase 3 domain;Nose resistant-to-fluoxetine protein, N-terminal	11	11	MSAVLCINFWIFLFSLAVLRSVSC	No; SP
AALFPA_049278	AALFPA_049278_3	CAAGTTGACCTTCTGAGTAG	376	O-acyltransferase like protein-like	Acyltransferase 3 domain;Nose resistant-to-fluoxetine protein, N-terminal	11	11	MSAVLCINFWIFLFSLAVLRSVSC	No; SP
AALFPA_049278	AALFPA_049278_4	TCAGTCTTCTCCTCGGACTT	557	O-acyltransferase like protein-like	Acyltransferase 3 domain;Nose resistant-to-fluoxetine protein, N-terminal	11	11	MSAVLCINFWIFLFSLAVLRSVSC	No; SP
AALFPA_049278	AALFPA_049278_5	CAGAGCAGGTAAATGAATAG	593	O-acyltransferase like protein-like	Acyltransferase 3 domain;Nose resistant-to-fluoxetine protein, N-terminal	11	11	MSAVLCINFWIFLFSLAVLRSVSC	No; SP
AALFPA_049278	AALFPA_049278_6	GGAGCTTACCGCTACTCAGA	398	O-acyltransferase like protein-like	Acyltransferase 3 domain;Nose resistant-to-fluoxetine protein, N-terminal	11	11	MSAVLCINFWIFLFSLAVLRSVSC	No; SP
AALFPA_049282	AALFPA_049282_1	CTTCTGGTCCGGATTGCCCA	309	uncharacterized LOC109397923, transcript variant X2, uncharacterized LOC109397923, transcript variant X1	CUB domain;Low-density lipoprotein (LDL) receptor class A repeat;Low-density lipoprotein (LDL) receptor class A, conserved site;Neuropilin and tolloid-like protein 2;Spermadhesin, CUB domain superfamily;LDL receptor-like superfamily	2	1	N/A	No; no SP
AALFPA_049282	AALFPA_049282_10	TCCACCGCCGGCGTTCGACA	361	uncharacterized LOC109397923, transcript variant X2, uncharacterized LOC109397923, transcript variant X1	CUB domain;Low-density lipoprotein (LDL) receptor class A repeat;Low-density lipoprotein (LDL) receptor class A, conserved site;Neuropilin and tolloid-like protein 2;Spermadhesin, CUB domain superfamily;LDL receptor-like superfamily	2	1	N/A	No; no SP
AALFPA_049282	AALFPA_049282_2	ATCAACCTGGACCGGGATGG	501	uncharacterized LOC109397923, transcript variant X2, uncharacterized LOC109397923, transcript variant X1	CUB domain;Low-density lipoprotein (LDL) receptor class A repeat;Low-density lipoprotein (LDL) receptor class A, conserved site;Neuropilin and tolloid-like protein 2;Spermadhesin, CUB domain superfamily;LDL receptor-like superfamily	2	1	N/A	No; no SP
AALFPA_049282	AALFPA_049282_3	GTTGGCTGCGGCATTCGGAG	472	uncharacterized LOC109397923, transcript variant X2, uncharacterized LOC109397923, transcript variant X1	CUB domain;Low-density lipoprotein (LDL) receptor class A repeat;Low-density lipoprotein (LDL) receptor class A, conserved site;Neuropilin and tolloid-like protein 2;Spermadhesin, CUB domain superfamily;LDL receptor-like superfamily	2	1	N/A	No; no SP
AALFPA_049282	AALFPA_049282_4	TGTCGTAGTGCTGGAGGCCC	465	uncharacterized LOC109397923, transcript variant X2, uncharacterized LOC109397923, transcript variant X1	CUB domain;Low-density lipoprotein (LDL) receptor class A repeat;Low-density lipoprotein (LDL) receptor class A, conserved site;Neuropilin and tolloid-like protein 2;Spermadhesin, CUB domain superfamily;LDL receptor-like superfamily	2	1	N/A	No; no SP
AALFPA_049282	AALFPA_049282_5	TTTATAGCAGTGCTTCTGGT	343	uncharacterized LOC109397923, transcript variant X2, uncharacterized LOC109397923, transcript variant X1	CUB domain;Low-density lipoprotein (LDL) receptor class A repeat;Low-density lipoprotein (LDL) receptor class A, conserved site;Neuropilin and tolloid-like protein 2;Spermadhesin, CUB domain superfamily;LDL receptor-like superfamily	2	1	N/A	No; no SP
AALFPA_049282	AALFPA_049282_6	GCACATCCGGTTCTTTGCCG	565	uncharacterized LOC109397923, transcript variant X2, uncharacterized LOC109397923, transcript variant X1	CUB domain;Low-density lipoprotein (LDL) receptor class A repeat;Low-density lipoprotein (LDL) receptor class A, conserved site;Neuropilin and tolloid-like protein 2;Spermadhesin, CUB domain superfamily;LDL receptor-like superfamily	2	1	N/A	No; no SP
AALFPA_049282	AALFPA_049282_7	GCATTTAGGGAGAAGGCTGC	320	uncharacterized LOC109397923, transcript variant X2, uncharacterized LOC109397923, transcript variant X1	CUB domain;Low-density lipoprotein (LDL) receptor class A repeat;Low-density lipoprotein (LDL) receptor class A, conserved site;Neuropilin and tolloid-like protein 2;Spermadhesin, CUB domain superfamily;LDL receptor-like superfamily	2	1	N/A	No; no SP
AALFPA_049282	AALFPA_049282_8	TGCAGTGAACAGTATCGAGA	496	uncharacterized LOC109397923, transcript variant X2, uncharacterized LOC109397923, transcript variant X1	CUB domain;Low-density lipoprotein (LDL) receptor class A repeat;Low-density lipoprotein (LDL) receptor class A, conserved site;Neuropilin and tolloid-like protein 2;Spermadhesin, CUB domain superfamily;LDL receptor-like superfamily	2	1	N/A	No; no SP
AALFPA_049282	AALFPA_049282_9	CAGAAGATGCTGTACAGTCC	486	uncharacterized LOC109397923, transcript variant X2, uncharacterized LOC109397923, transcript variant X1	CUB domain;Low-density lipoprotein (LDL) receptor class A repeat;Low-density lipoprotein (LDL) receptor class A, conserved site;Neuropilin and tolloid-like protein 2;Spermadhesin, CUB domain superfamily;LDL receptor-like superfamily	2	1	N/A	No; no SP
AALFPA_049292	AALFPA_049292_1	TTCGTCAAGCGGCACATGAC	1432	GTP-binding nuclear protein [Source:UniProtKB/TrEMBL;Acc:A0A023EJU2]	Small GTPase;Ran GTPase;Small GTP-binding protein domain;P-loop containing nucleoside triphosphate hydrolase	0	0	N/A	No; no SP
AALFPA_049292	AALFPA_049292_2	GAAAGACCACCTTCGTCAAG	968	GTP-binding nuclear protein [Source:UniProtKB/TrEMBL;Acc:A0A023EJU2]	Small GTPase;Ran GTPase;Small GTP-binding protein domain;P-loop containing nucleoside triphosphate hydrolase	0	0	N/A	No; no SP
AALFPA_049292	AALFPA_049292_3	CATGTGCCGCTTGACGAAGG	1045	GTP-binding nuclear protein [Source:UniProtKB/TrEMBL;Acc:A0A023EJU2]	Small GTPase;Ran GTPase;Small GTP-binding protein domain;P-loop containing nucleoside triphosphate hydrolase	0	0	N/A	No; no SP
AALFPA_049303	AALFPA_049303_1	CCCCCGGAGTCTGCCTCCAC	497	uncharacterized LOC109420241, transcript variant X1, uncharacterized LOC109420241, transcript variant X2	N/A	1	0	MGTATTISVVIGCNLLLIIALIIGHIGQCQG	No; SP
AALFPA_049303	AALFPA_049303_2	TGCGCACCAGATGATCAATC	515	uncharacterized LOC109420241, transcript variant X1, uncharacterized LOC109420241, transcript variant X2	N/A	1	0	MGTATTISVVIGCNLLLIIALIIGHIGQCQG	No; SP
AALFPA_049303	AALFPA_049303_3	CGGACTGGTCAACGCCCAAT	252	uncharacterized LOC109420241, transcript variant X1, uncharacterized LOC109420241, transcript variant X2	N/A	1	0	MGTATTISVVIGCNLLLIIALIIGHIGQCQG	No; SP
AALFPA_049303	AALFPA_049303_4	GCGCACTTACATAACCGATT	411	uncharacterized LOC109420241, transcript variant X1, uncharacterized LOC109420241, transcript variant X2	N/A	1	0	MGTATTISVVIGCNLLLIIALIIGHIGQCQG	No; SP
AALFPA_049303	AALFPA_049303_5	ATGGTGCGATCGGACTCCCC	390	uncharacterized LOC109420241, transcript variant X1, uncharacterized LOC109420241, transcript variant X2	N/A	1	0	MGTATTISVVIGCNLLLIIALIIGHIGQCQG	No; SP
AALFPA_049303	AALFPA_049303_6	GGATGTCGTCATGGTGCGAT	410	uncharacterized LOC109420241, transcript variant X1, uncharacterized LOC109420241, transcript variant X2	N/A	1	0	MGTATTISVVIGCNLLLIIALIIGHIGQCQG	No; SP
AALFPA_049303	AALFPA_049303_7	GAGCTACCTGATTGATCATC	612	uncharacterized LOC109420241, transcript variant X1, uncharacterized LOC109420241, transcript variant X2	N/A	1	0	MGTATTISVVIGCNLLLIIALIIGHIGQCQG	No; SP
AALFPA_049306	AALFPA_049306_1	CTGCTTCTTTGCATTGTGGG	486	serine incorporator 1-like, transcript variant X1, serine incorporator 1-like, transcript variant X2	Serine incorporator/TMS membrane protein;Serine incorporator 1/3	11	10	MGAVLGLVSAANLACCCTGTAC	Yes; SP
AALFPA_049306	AALFPA_049306_10	GGCTCCCATAGCGGAGGTGG	351	serine incorporator 1-like, transcript variant X1, serine incorporator 1-like, transcript variant X2	Serine incorporator/TMS membrane protein;Serine incorporator 1/3	11	10	MGAVLGLVSAANLACCCTGTAC	Yes; SP
AALFPA_049306	AALFPA_049306_2	TACGCTCTGATGTTGCTGCT	495	serine incorporator 1-like, transcript variant X1, serine incorporator 1-like, transcript variant X2	Serine incorporator/TMS membrane protein;Serine incorporator 1/3	11	10	MGAVLGLVSAANLACCCTGTAC	Yes; SP
AALFPA_049306	AALFPA_049306_3	TCCAGATGCCGAATGCAATC	426	serine incorporator 1-like, transcript variant X1, serine incorporator 1-like, transcript variant X2	Serine incorporator/TMS membrane protein;Serine incorporator 1/3	11	10	MGAVLGLVSAANLACCCTGTAC	Yes; SP
AALFPA_049306	AALFPA_049306_4	TATACACTGTGTATCTGACG	442	serine incorporator 1-like, transcript variant X1, serine incorporator 1-like, transcript variant X2	Serine incorporator/TMS membrane protein;Serine incorporator 1/3	11	10	MGAVLGLVSAANLACCCTGTAC	Yes; SP
AALFPA_049306	AALFPA_049306_5	CAAGAAGCCCGGATTGCATT	495	serine incorporator 1-like, transcript variant X1, serine incorporator 1-like, transcript variant X2	Serine incorporator/TMS membrane protein;Serine incorporator 1/3	11	10	MGAVLGLVSAANLACCCTGTAC	Yes; SP
AALFPA_049306	AALFPA_049306_6	GGAGCCACCACCTCCGCTAT	404	serine incorporator 1-like, transcript variant X1, serine incorporator 1-like, transcript variant X2	Serine incorporator/TMS membrane protein;Serine incorporator 1/3	11	10	MGAVLGLVSAANLACCCTGTAC	Yes; SP
AALFPA_049306	AALFPA_049306_7	GATGGTGGCTCCCATAGCGG	481	serine incorporator 1-like, transcript variant X1, serine incorporator 1-like, transcript variant X2	Serine incorporator/TMS membrane protein;Serine incorporator 1/3	11	10	MGAVLGLVSAANLACCCTGTAC	Yes; SP
AALFPA_049306	AALFPA_049306_8	CACTGTGTATCTGACGTGGT	507	serine incorporator 1-like, transcript variant X1, serine incorporator 1-like, transcript variant X2	Serine incorporator/TMS membrane protein;Serine incorporator 1/3	11	10	MGAVLGLVSAANLACCCTGTAC	Yes; SP
AALFPA_049306	AALFPA_049306_9	TGTGCTGCTTCTTTGCATTG	771	serine incorporator 1-like, transcript variant X1, serine incorporator 1-like, transcript variant X2	Serine incorporator/TMS membrane protein;Serine incorporator 1/3	11	10	MGAVLGLVSAANLACCCTGTAC	Yes; SP
AALFPA_049308	AALFPA_049308_1	CATCCAGGTTGCATCTCGCT	499	galectin-8-like	Galectin, carbohydrate recognition domain;Concanavalin A-like lectin/glucanase domain superfamily;Galectin-like	1	0	N/A	No; no SP
AALFPA_049308	AALFPA_049308_10	GGGTTGAGAACGGGGGCACT	450	galectin-8-like	Galectin, carbohydrate recognition domain;Concanavalin A-like lectin/glucanase domain superfamily;Galectin-like	1	0	N/A	No; no SP
AALFPA_049308	AALFPA_049308_2	ATGAATCCGGCAGTCTCCGG	509	galectin-8-like	Galectin, carbohydrate recognition domain;Concanavalin A-like lectin/glucanase domain superfamily;Galectin-like	1	0	N/A	No; no SP
AALFPA_049308	AALFPA_049308_3	ACCGGGGAGGTGATCTGGTG	581	galectin-8-like	Galectin, carbohydrate recognition domain;Concanavalin A-like lectin/glucanase domain superfamily;Galectin-like	1	0	N/A	No; no SP
AALFPA_049308	AALFPA_049308_4	GAATCTTCTTCCGGCCACGA	430	galectin-8-like	Galectin, carbohydrate recognition domain;Concanavalin A-like lectin/glucanase domain superfamily;Galectin-like	1	0	N/A	No; no SP
AALFPA_049308	AALFPA_049308_5	CACGTTCTTCCTGTCCCCAT	574	galectin-8-like	Galectin, carbohydrate recognition domain;Concanavalin A-like lectin/glucanase domain superfamily;Galectin-like	1	0	N/A	No; no SP
AALFPA_049308	AALFPA_049308_6	CATCATCCATCGGATCGAAA	449	galectin-8-like	Galectin, carbohydrate recognition domain;Concanavalin A-like lectin/glucanase domain superfamily;Galectin-like	1	0	N/A	No; no SP
AALFPA_049308	AALFPA_049308_7	GGCCAGCAGCGTAACTGTTC	513	galectin-8-like	Galectin, carbohydrate recognition domain;Concanavalin A-like lectin/glucanase domain superfamily;Galectin-like	1	0	N/A	No; no SP
AALFPA_049308	AALFPA_049308_8	GCACTGTCTGCACTGGAAGT	442	galectin-8-like	Galectin, carbohydrate recognition domain;Concanavalin A-like lectin/glucanase domain superfamily;Galectin-like	1	0	N/A	No; no SP
AALFPA_049308	AALFPA_049308_9	AGTCTTCATCGAAATTTATC	338	galectin-8-like	Galectin, carbohydrate recognition domain;Concanavalin A-like lectin/glucanase domain superfamily;Galectin-like	1	0	N/A	No; no SP
AALFPA_049322	AALFPA_049322_1	ACGGCGGTGGTGGCGGAGGG	803	LITAF domain-containing protein [Source:UniProtKB/TrEMBL;Acc:A0A182GCI1]	LPS-induced tumour necrosis factor alpha factor;LITAF domain containing protein	1	0	N/A	No; no SP
AALFPA_049322	AALFPA_049322_2	TGTCCAGCGCCGCCTCCCGG	941	LITAF domain-containing protein [Source:UniProtKB/TrEMBL;Acc:A0A182GCI1]	LPS-induced tumour necrosis factor alpha factor;LITAF domain containing protein	1	0	N/A	No; no SP
AALFPA_049322	AALFPA_049322_3	TTGGCGTCGTACGGCGGTGG	1199	LITAF domain-containing protein [Source:UniProtKB/TrEMBL;Acc:A0A182GCI1]	LPS-induced tumour necrosis factor alpha factor;LITAF domain containing protein	1	0	N/A	No; no SP
AALFPA_049322	AALFPA_049322_4	AACATGCTTCCACCGGGAGG	884	LITAF domain-containing protein [Source:UniProtKB/TrEMBL;Acc:A0A182GCI1]	LPS-induced tumour necrosis factor alpha factor;LITAF domain containing protein	1	0	N/A	No; no SP
AALFPA_049332	AALFPA_049332_1	GCTACCCGGTGGTAACGCTC	406	macoilin, transcript variant X14, macoilin, transcript variant X12, macoilin, transcript variant X1, macoilin, transcript variant X9, macoilin, transcript variant X7, macoilin, transcript variant X5, macoilin, transcript variant X3, macoilin, transcript variant X13, macoilin, transcript variant X10, macoilin, transcript variant X4, macoilin, transcript variant X2, macoilin, transcript variant X6, macoilin, transcript variant X11, macoilin, transcript variant X8	Macoilin	5	6	N/A	No; no SP
AALFPA_049332	AALFPA_049332_10	ACACACTAGGTCCGAGGTGA	468	macoilin, transcript variant X14, macoilin, transcript variant X12, macoilin, transcript variant X1, macoilin, transcript variant X9, macoilin, transcript variant X7, macoilin, transcript variant X5, macoilin, transcript variant X3, macoilin, transcript variant X13, macoilin, transcript variant X10, macoilin, transcript variant X4, macoilin, transcript variant X2, macoilin, transcript variant X6, macoilin, transcript variant X11, macoilin, transcript variant X8	Macoilin	5	6	N/A	No; no SP
AALFPA_049332	AALFPA_049332_2	AACATACTGCACCCACACGT	470	macoilin, transcript variant X14, macoilin, transcript variant X12, macoilin, transcript variant X1, macoilin, transcript variant X9, macoilin, transcript variant X7, macoilin, transcript variant X5, macoilin, transcript variant X3, macoilin, transcript variant X13, macoilin, transcript variant X10, macoilin, transcript variant X4, macoilin, transcript variant X2, macoilin, transcript variant X6, macoilin, transcript variant X11, macoilin, transcript variant X8	Macoilin	5	6	N/A	No; no SP
AALFPA_049332	AALFPA_049332_3	TGAACGAGTCATAGACTGAG	511	macoilin, transcript variant X14, macoilin, transcript variant X12, macoilin, transcript variant X1, macoilin, transcript variant X9, macoilin, transcript variant X7, macoilin, transcript variant X5, macoilin, transcript variant X3, macoilin, transcript variant X13, macoilin, transcript variant X10, macoilin, transcript variant X4, macoilin, transcript variant X2, macoilin, transcript variant X6, macoilin, transcript variant X11, macoilin, transcript variant X8	Macoilin	5	6	N/A	No; no SP
AALFPA_049332	AALFPA_049332_4	GGTCGGCAGAGATCTAGATG	573	macoilin, transcript variant X14, macoilin, transcript variant X12, macoilin, transcript variant X1, macoilin, transcript variant X9, macoilin, transcript variant X7, macoilin, transcript variant X5, macoilin, transcript variant X3, macoilin, transcript variant X13, macoilin, transcript variant X10, macoilin, transcript variant X4, macoilin, transcript variant X2, macoilin, transcript variant X6, macoilin, transcript variant X11, macoilin, transcript variant X8	Macoilin	5	6	N/A	No; no SP
AALFPA_049332	AALFPA_049332_5	AAGGACGAGTCCACCCTGAA	449	macoilin, transcript variant X14, macoilin, transcript variant X12, macoilin, transcript variant X1, macoilin, transcript variant X9, macoilin, transcript variant X7, macoilin, transcript variant X5, macoilin, transcript variant X3, macoilin, transcript variant X13, macoilin, transcript variant X10, macoilin, transcript variant X4, macoilin, transcript variant X2, macoilin, transcript variant X6, macoilin, transcript variant X11, macoilin, transcript variant X8	Macoilin	5	6	N/A	No; no SP
AALFPA_049332	AALFPA_049332_6	TGTTTCGACTATCCTTCCAC	608	macoilin, transcript variant X14, macoilin, transcript variant X12, macoilin, transcript variant X1, macoilin, transcript variant X9, macoilin, transcript variant X7, macoilin, transcript variant X5, macoilin, transcript variant X3, macoilin, transcript variant X13, macoilin, transcript variant X10, macoilin, transcript variant X4, macoilin, transcript variant X2, macoilin, transcript variant X6, macoilin, transcript variant X11, macoilin, transcript variant X8	Macoilin	5	6	N/A	No; no SP
AALFPA_049332	AALFPA_049332_7	CAAGCAGCGCGAGGTGGCCA	273	macoilin, transcript variant X14, macoilin, transcript variant X12, macoilin, transcript variant X1, macoilin, transcript variant X9, macoilin, transcript variant X7, macoilin, transcript variant X5, macoilin, transcript variant X3, macoilin, transcript variant X13, macoilin, transcript variant X10, macoilin, transcript variant X4, macoilin, transcript variant X2, macoilin, transcript variant X6, macoilin, transcript variant X11, macoilin, transcript variant X8	Macoilin	5	6	N/A	No; no SP
AALFPA_049332	AALFPA_049332_8	CATCAAGAGGAACAAAATAG	460	macoilin, transcript variant X14, macoilin, transcript variant X12, macoilin, transcript variant X1, macoilin, transcript variant X9, macoilin, transcript variant X7, macoilin, transcript variant X5, macoilin, transcript variant X3, macoilin, transcript variant X13, macoilin, transcript variant X10, macoilin, transcript variant X4, macoilin, transcript variant X2, macoilin, transcript variant X6, macoilin, transcript variant X11, macoilin, transcript variant X8	Macoilin	5	6	N/A	No; no SP
AALFPA_049332	AALFPA_049332_9	AGTTCCGGTTTGAATTCCTG	333	macoilin, transcript variant X14, macoilin, transcript variant X12, macoilin, transcript variant X1, macoilin, transcript variant X9, macoilin, transcript variant X7, macoilin, transcript variant X5, macoilin, transcript variant X3, macoilin, transcript variant X13, macoilin, transcript variant X10, macoilin, transcript variant X4, macoilin, transcript variant X2, macoilin, transcript variant X6, macoilin, transcript variant X11, macoilin, transcript variant X8	Macoilin	5	6	N/A	No; no SP
AALFPA_049341	AALFPA_049341_1	TCCGTTTGCTCCGTAGGCAG	491	sphingosine kinase 2, transcript variant X3, sphingosine kinase 2, transcript variant X4, sphingosine kinase 2, transcript variant X5, sphingosine kinase 2, transcript variant X2, sphingosine kinase 2, transcript variant X1	Diacylglycerol kinase, catalytic domain;NAD kinase/diacylglycerol kinase-like domain superfamily	0	0	N/A	No; no SP
AALFPA_049341	AALFPA_049341_10	GGAAACGCGCAAAATGCTGG	361	sphingosine kinase 2, transcript variant X3, sphingosine kinase 2, transcript variant X4, sphingosine kinase 2, transcript variant X5, sphingosine kinase 2, transcript variant X2, sphingosine kinase 2, transcript variant X1	Diacylglycerol kinase, catalytic domain;NAD kinase/diacylglycerol kinase-like domain superfamily	0	0	N/A	No; no SP
AALFPA_049341	AALFPA_049341_2	GCAAACCAACGGATCGACCA	572	sphingosine kinase 2, transcript variant X3, sphingosine kinase 2, transcript variant X4, sphingosine kinase 2, transcript variant X5, sphingosine kinase 2, transcript variant X2, sphingosine kinase 2, transcript variant X1	Diacylglycerol kinase, catalytic domain;NAD kinase/diacylglycerol kinase-like domain superfamily	0	0	N/A	No; no SP
AALFPA_049341	AALFPA_049341_3	GATGGAAGTACAGGCACAAG	567	sphingosine kinase 2, transcript variant X3, sphingosine kinase 2, transcript variant X4, sphingosine kinase 2, transcript variant X5, sphingosine kinase 2, transcript variant X2, sphingosine kinase 2, transcript variant X1	Diacylglycerol kinase, catalytic domain;NAD kinase/diacylglycerol kinase-like domain superfamily	0	0	N/A	No; no SP
AALFPA_049341	AALFPA_049341_4	CAGCCGATGATGTCCTTGAG	485	sphingosine kinase 2, transcript variant X3, sphingosine kinase 2, transcript variant X4, sphingosine kinase 2, transcript variant X5, sphingosine kinase 2, transcript variant X2, sphingosine kinase 2, transcript variant X1	Diacylglycerol kinase, catalytic domain;NAD kinase/diacylglycerol kinase-like domain superfamily	0	0	N/A	No; no SP
AALFPA_049341	AALFPA_049341_5	TTCGACTACCTTGAGCTGAG	600	sphingosine kinase 2, transcript variant X3, sphingosine kinase 2, transcript variant X4, sphingosine kinase 2, transcript variant X5, sphingosine kinase 2, transcript variant X2, sphingosine kinase 2, transcript variant X1	Diacylglycerol kinase, catalytic domain;NAD kinase/diacylglycerol kinase-like domain superfamily	0	0	N/A	No; no SP
AALFPA_049341	AALFPA_049341_6	GTCGAAGGACCGAAACCGCA	442	sphingosine kinase 2, transcript variant X3, sphingosine kinase 2, transcript variant X4, sphingosine kinase 2, transcript variant X5, sphingosine kinase 2, transcript variant X2, sphingosine kinase 2, transcript variant X1	Diacylglycerol kinase, catalytic domain;NAD kinase/diacylglycerol kinase-like domain superfamily	0	0	N/A	No; no SP
AALFPA_049341	AALFPA_049341_7	CTGCAGCAGTCCGCCGCACG	505	sphingosine kinase 2, transcript variant X3, sphingosine kinase 2, transcript variant X4, sphingosine kinase 2, transcript variant X5, sphingosine kinase 2, transcript variant X2, sphingosine kinase 2, transcript variant X1	Diacylglycerol kinase, catalytic domain;NAD kinase/diacylglycerol kinase-like domain superfamily	0	0	N/A	No; no SP
AALFPA_049341	AALFPA_049341_8	GCGATCAAGTACCTGGTCGC	406	sphingosine kinase 2, transcript variant X3, sphingosine kinase 2, transcript variant X4, sphingosine kinase 2, transcript variant X5, sphingosine kinase 2, transcript variant X2, sphingosine kinase 2, transcript variant X1	Diacylglycerol kinase, catalytic domain;NAD kinase/diacylglycerol kinase-like domain superfamily	0	0	N/A	No; no SP
AALFPA_049341	AALFPA_049341_9	TCTACGCCTACATCCTGAAA	401	sphingosine kinase 2, transcript variant X3, sphingosine kinase 2, transcript variant X4, sphingosine kinase 2, transcript variant X5, sphingosine kinase 2, transcript variant X2, sphingosine kinase 2, transcript variant X1	Diacylglycerol kinase, catalytic domain;NAD kinase/diacylglycerol kinase-like domain superfamily	0	0	N/A	No; no SP
AALFPA_049342	AALFPA_049342_1	CTGAAAAAGGTACTCAAAGA	406	peptidyl-prolyl cis-trans isomerase FKBP8, transcript variant X1, peptidyl-prolyl cis-trans isomerase FKBP8, transcript variant X2	FKBP-type peptidyl-prolyl cis-trans isomerase domain;Tetratricopeptide-like helical domain superfamily;Tetratricopeptide repeat	1	1	N/A	No; no SP
AALFPA_049342	AALFPA_049342_2	AGTCGAACTGGTGTCGACCA	489	peptidyl-prolyl cis-trans isomerase FKBP8, transcript variant X1, peptidyl-prolyl cis-trans isomerase FKBP8, transcript variant X2	FKBP-type peptidyl-prolyl cis-trans isomerase domain;Tetratricopeptide-like helical domain superfamily;Tetratricopeptide repeat	1	1	N/A	No; no SP
AALFPA_049342	AALFPA_049342_3	TCATCCAAAAGTTGCCCCTC	507	peptidyl-prolyl cis-trans isomerase FKBP8, transcript variant X1, peptidyl-prolyl cis-trans isomerase FKBP8, transcript variant X2	FKBP-type peptidyl-prolyl cis-trans isomerase domain;Tetratricopeptide-like helical domain superfamily;Tetratricopeptide repeat	1	1	N/A	No; no SP
AALFPA_049342	AALFPA_049342_4	CTCCAGGTCAGTTTCCTCCT	593	peptidyl-prolyl cis-trans isomerase FKBP8, transcript variant X1, peptidyl-prolyl cis-trans isomerase FKBP8, transcript variant X2	FKBP-type peptidyl-prolyl cis-trans isomerase domain;Tetratricopeptide-like helical domain superfamily;Tetratricopeptide repeat	1	1	N/A	No; no SP
AALFPA_049342	AALFPA_049342_5	AATTACCTACACAGTCGAAC	457	peptidyl-prolyl cis-trans isomerase FKBP8, transcript variant X1, peptidyl-prolyl cis-trans isomerase FKBP8, transcript variant X2	FKBP-type peptidyl-prolyl cis-trans isomerase domain;Tetratricopeptide-like helical domain superfamily;Tetratricopeptide repeat	1	1	N/A	No; no SP
AALFPA_049342	AALFPA_049342_6	GGTATTGAAATCAAAACGCG	293	peptidyl-prolyl cis-trans isomerase FKBP8, transcript variant X1, peptidyl-prolyl cis-trans isomerase FKBP8, transcript variant X2	FKBP-type peptidyl-prolyl cis-trans isomerase domain;Tetratricopeptide-like helical domain superfamily;Tetratricopeptide repeat	1	1	N/A	No; no SP
AALFPA_049342	AALFPA_049342_7	CGACACCAGTTCGACTGTGT	652	peptidyl-prolyl cis-trans isomerase FKBP8, transcript variant X1, peptidyl-prolyl cis-trans isomerase FKBP8, transcript variant X2	FKBP-type peptidyl-prolyl cis-trans isomerase domain;Tetratricopeptide-like helical domain superfamily;Tetratricopeptide repeat	1	1	N/A	No; no SP
AALFPA_049342	AALFPA_049342_8	AACGCCTGAGGGGCAACTTT	433	peptidyl-prolyl cis-trans isomerase FKBP8, transcript variant X1, peptidyl-prolyl cis-trans isomerase FKBP8, transcript variant X2	FKBP-type peptidyl-prolyl cis-trans isomerase domain;Tetratricopeptide-like helical domain superfamily;Tetratricopeptide repeat	1	1	N/A	No; no SP
AALFPA_049342	AALFPA_049342_9	AAGGTACTCAAAGAAGGTCA	400	peptidyl-prolyl cis-trans isomerase FKBP8, transcript variant X1, peptidyl-prolyl cis-trans isomerase FKBP8, transcript variant X2	FKBP-type peptidyl-prolyl cis-trans isomerase domain;Tetratricopeptide-like helical domain superfamily;Tetratricopeptide repeat	1	1	N/A	No; no SP
AALFPA_049344	AALFPA_049344_1	TCGCATCGCCAAACTGGCAC	461	transmembrane protein 242	Transmembrane protein 242	2	4	N/A	No; no SP
AALFPA_049344	AALFPA_049344_2	ATACAGCGTCCCCCACCCGA	651	transmembrane protein 242	Transmembrane protein 242	2	4	N/A	No; no SP
AALFPA_049344	AALFPA_049344_3	GCAGGAAACCGGTGCCAGTT	376	transmembrane protein 242	Transmembrane protein 242	2	4	N/A	No; no SP
AALFPA_049344	AALFPA_049344_4	CGATGCGAGCCCTCGGGTGG	276	transmembrane protein 242	Transmembrane protein 242	2	4	N/A	No; no SP
AALFPA_049344	AALFPA_049344_5	GAGGGCTCGCATCGCCAAAC	531	transmembrane protein 242	Transmembrane protein 242	2	4	N/A	No; no SP
AALFPA_049346	AALFPA_049346_1	CGTCAGCATGTAGCCATCAC	428	lipase 3-like	Ribonuclease H domain;Partial AB-hydrolase lipase domain;Ribonuclease H-like superfamily;Alpha/Beta hydrolase fold	0	1	N/A	No; no SP
AALFPA_049346	AALFPA_049346_10	AGCCATCACTGGTGACAACT	421	lipase 3-like	Ribonuclease H domain;Partial AB-hydrolase lipase domain;Ribonuclease H-like superfamily;Alpha/Beta hydrolase fold	0	1	N/A	No; no SP
AALFPA_049346	AALFPA_049346_2	TACGACAAAAATCAGATAAA	366	lipase 3-like	Ribonuclease H domain;Partial AB-hydrolase lipase domain;Ribonuclease H-like superfamily;Alpha/Beta hydrolase fold	0	1	N/A	No; no SP
AALFPA_049346	AALFPA_049346_3	TTTGCCGTAGATGCACCATT	431	lipase 3-like	Ribonuclease H domain;Partial AB-hydrolase lipase domain;Ribonuclease H-like superfamily;Alpha/Beta hydrolase fold	0	1	N/A	No; no SP
AALFPA_049346	AALFPA_049346_4	ACTACGTTCTGAGGCTTACC	402	lipase 3-like	Ribonuclease H domain;Partial AB-hydrolase lipase domain;Ribonuclease H-like superfamily;Alpha/Beta hydrolase fold	0	1	N/A	No; no SP
AALFPA_049346	AALFPA_049346_5	ATTCCATGCACCATCAAGGC	468	lipase 3-like	Ribonuclease H domain;Partial AB-hydrolase lipase domain;Ribonuclease H-like superfamily;Alpha/Beta hydrolase fold	0	1	N/A	No; no SP
AALFPA_049346	AALFPA_049346_6	CGTTCGGAGTGAAAAGTATT	314	lipase 3-like	Ribonuclease H domain;Partial AB-hydrolase lipase domain;Ribonuclease H-like superfamily;Alpha/Beta hydrolase fold	0	1	N/A	No; no SP
AALFPA_049346	AALFPA_049346_7	TTAGTTCGAATACCCAAACC	295	lipase 3-like	Ribonuclease H domain;Partial AB-hydrolase lipase domain;Ribonuclease H-like superfamily;Alpha/Beta hydrolase fold	0	1	N/A	No; no SP
AALFPA_049346	AALFPA_049346_8	TGCGGGAGCCAAGAGATGAG	686	lipase 3-like	Ribonuclease H domain;Partial AB-hydrolase lipase domain;Ribonuclease H-like superfamily;Alpha/Beta hydrolase fold	0	1	N/A	No; no SP
AALFPA_049346	AALFPA_049346_9	AACTGTCTACAGCCACAGTA	557	lipase 3-like	Ribonuclease H domain;Partial AB-hydrolase lipase domain;Ribonuclease H-like superfamily;Alpha/Beta hydrolase fold	0	1	N/A	No; no SP
AALFPA_049347	AALFPA_049347_1	ATAAATCAGGAACAGTTGAG	460	toll-like receptor 13	Toll/interleukin-1 receptor homology (TIR) domain;Leucine-rich repeat;Leucine-rich repeat, typical subtype;Toll-like receptor;Toll/interleukin-1 receptor homology (TIR) domain superfamily	1	1	N/A	No; no SP
AALFPA_049347	AALFPA_049347_10	GTCGAGACTTTCCTGGAACT	725	toll-like receptor 13	Toll/interleukin-1 receptor homology (TIR) domain;Leucine-rich repeat;Leucine-rich repeat, typical subtype;Toll-like receptor;Toll/interleukin-1 receptor homology (TIR) domain superfamily	1	1	N/A	No; no SP
AALFPA_049347	AALFPA_049347_2	CATCAACGACATAAATGAGA	400	toll-like receptor 13	Toll/interleukin-1 receptor homology (TIR) domain;Leucine-rich repeat;Leucine-rich repeat, typical subtype;Toll-like receptor;Toll/interleukin-1 receptor homology (TIR) domain superfamily	1	1	N/A	No; no SP
AALFPA_049347	AALFPA_049347_3	TATAACTGCGGTGCCTAAGT	531	toll-like receptor 13	Toll/interleukin-1 receptor homology (TIR) domain;Leucine-rich repeat;Leucine-rich repeat, typical subtype;Toll-like receptor;Toll/interleukin-1 receptor homology (TIR) domain superfamily	1	1	N/A	No; no SP
AALFPA_049347	AALFPA_049347_4	AAGAGCATTTCGCAGCGTGG	423	toll-like receptor 13	Toll/interleukin-1 receptor homology (TIR) domain;Leucine-rich repeat;Leucine-rich repeat, typical subtype;Toll-like receptor;Toll/interleukin-1 receptor homology (TIR) domain superfamily	1	1	N/A	No; no SP
AALFPA_049347	AALFPA_049347_5	TCATCCCGTTTAACCATTGA	399	toll-like receptor 13	Toll/interleukin-1 receptor homology (TIR) domain;Leucine-rich repeat;Leucine-rich repeat, typical subtype;Toll-like receptor;Toll/interleukin-1 receptor homology (TIR) domain superfamily	1	1	N/A	No; no SP
AALFPA_049347	AALFPA_049347_6	TCTGAATGTTAAGGTTGTAT	360	toll-like receptor 13	Toll/interleukin-1 receptor homology (TIR) domain;Leucine-rich repeat;Leucine-rich repeat, typical subtype;Toll-like receptor;Toll/interleukin-1 receptor homology (TIR) domain superfamily	1	1	N/A	No; no SP
AALFPA_049347	AALFPA_049347_7	GCCTAAGTCGGAGCTGACTC	556	toll-like receptor 13	Toll/interleukin-1 receptor homology (TIR) domain;Leucine-rich repeat;Leucine-rich repeat, typical subtype;Toll-like receptor;Toll/interleukin-1 receptor homology (TIR) domain superfamily	1	1	N/A	No; no SP
AALFPA_049347	AALFPA_049347_8	CTACAGTAAAGCACCTTCAA	479	toll-like receptor 13	Toll/interleukin-1 receptor homology (TIR) domain;Leucine-rich repeat;Leucine-rich repeat, typical subtype;Toll-like receptor;Toll/interleukin-1 receptor homology (TIR) domain superfamily	1	1	N/A	No; no SP
AALFPA_049347	AALFPA_049347_9	CAGTTCTCTCACCGAGGGAT	490	toll-like receptor 13	Toll/interleukin-1 receptor homology (TIR) domain;Leucine-rich repeat;Leucine-rich repeat, typical subtype;Toll-like receptor;Toll/interleukin-1 receptor homology (TIR) domain superfamily	1	1	N/A	No; no SP
AALFPA_049352	AALFPA_049352_1	ATCCAAAGTCATGTAGTGCA	2266	pyridoxal kinase-like	Pyridoxine kinase;Pyridoxamine kinase/Phosphomethylpyrimidine kinase;Ribokinase-like	0	0	N/A	No; no SP
AALFPA_049352	AALFPA_049352_2	CTACATGACTTTGGATCGAG	2327	pyridoxal kinase-like	Pyridoxine kinase;Pyridoxamine kinase/Phosphomethylpyrimidine kinase;Ribokinase-like	0	0	N/A	No; no SP
AALFPA_049358	AALFPA_049358_1	TGAGCACAACGAGTACCGCT	590	signal recognition particle receptor subunit beta	Signal recognition particle receptor, beta subunit;P-loop containing nucleoside triphosphate hydrolase	1	1	N/A	No; no SP
AALFPA_049358	AALFPA_049358_10	GAAGAAGCGCACAGCTCGAT	482	signal recognition particle receptor subunit beta	Signal recognition particle receptor, beta subunit;P-loop containing nucleoside triphosphate hydrolase	1	1	N/A	No; no SP
AALFPA_049358	AALFPA_049358_2	AGCTCCCCAGGAGGGAGATT	435	signal recognition particle receptor subunit beta	Signal recognition particle receptor, beta subunit;P-loop containing nucleoside triphosphate hydrolase	1	1	N/A	No; no SP
AALFPA_049358	AALFPA_049358_3	TCGATCGGATGTACTGCTAA	432	signal recognition particle receptor subunit beta	Signal recognition particle receptor, beta subunit;P-loop containing nucleoside triphosphate hydrolase	1	1	N/A	No; no SP
AALFPA_049358	AALFPA_049358_4	CCTTCTCCTCGTCCAGTATA	296	signal recognition particle receptor subunit beta	Signal recognition particle receptor, beta subunit;P-loop containing nucleoside triphosphate hydrolase	1	1	N/A	No; no SP
AALFPA_049358	AALFPA_049358_5	CGACGTCCAGCGGCGAGCTA	259	signal recognition particle receptor subunit beta	Signal recognition particle receptor, beta subunit;P-loop containing nucleoside triphosphate hydrolase	1	1	N/A	No; no SP
AALFPA_049358	AALFPA_049358_6	CCGCGCAACCGCTCGTGACC	321	signal recognition particle receptor subunit beta	Signal recognition particle receptor, beta subunit;P-loop containing nucleoside triphosphate hydrolase	1	1	N/A	No; no SP
AALFPA_049358	AALFPA_049358_7	GATGACGTACACGATCGCCT	433	signal recognition particle receptor subunit beta	Signal recognition particle receptor, beta subunit;P-loop containing nucleoside triphosphate hydrolase	1	1	N/A	No; no SP
AALFPA_049358	AALFPA_049358_8	ACCTCGATCAAGGAGAATAT	389	signal recognition particle receptor subunit beta	Signal recognition particle receptor, beta subunit;P-loop containing nucleoside triphosphate hydrolase	1	1	N/A	No; no SP
AALFPA_049358	AALFPA_049358_9	CAGACTGACCGTGGCCTTAT	547	signal recognition particle receptor subunit beta	Signal recognition particle receptor, beta subunit;P-loop containing nucleoside triphosphate hydrolase	1	1	N/A	No; no SP
AALFPA_049371	AALFPA_049371_1	GCATTCGGTGCACTTAGAAA	444	protein eiger, transcript variant X1, protein eiger, transcript variant X2	Tumour necrosis factor domain;Tumour necrosis factor-like domain superfamily;Tumour necrosis factor, conserved site	1	1	N/A	No; no SP
AALFPA_049371	AALFPA_049371_10	GGAAAGCTCGGTCCATCAGT	561	protein eiger, transcript variant X1, protein eiger, transcript variant X2	Tumour necrosis factor domain;Tumour necrosis factor-like domain superfamily;Tumour necrosis factor, conserved site	1	1	N/A	No; no SP
AALFPA_049371	AALFPA_049371_2	ACAGGATCTCCGCCCTGCAA	352	protein eiger, transcript variant X1, protein eiger, transcript variant X2	Tumour necrosis factor domain;Tumour necrosis factor-like domain superfamily;Tumour necrosis factor, conserved site	1	1	N/A	No; no SP
AALFPA_049371	AALFPA_049371_3	GCAGTCATTGTGGCGGTCAC	580	protein eiger, transcript variant X1, protein eiger, transcript variant X2	Tumour necrosis factor domain;Tumour necrosis factor-like domain superfamily;Tumour necrosis factor, conserved site	1	1	N/A	No; no SP
AALFPA_049371	AALFPA_049371_4	ATCCGGAATGCCGAAAACAC	436	protein eiger, transcript variant X1, protein eiger, transcript variant X2	Tumour necrosis factor domain;Tumour necrosis factor-like domain superfamily;Tumour necrosis factor, conserved site	1	1	N/A	No; no SP
AALFPA_049371	AALFPA_049371_5	GCGTGACAGTGACACTGAAG	629	protein eiger, transcript variant X1, protein eiger, transcript variant X2	Tumour necrosis factor domain;Tumour necrosis factor-like domain superfamily;Tumour necrosis factor, conserved site	1	1	N/A	No; no SP
AALFPA_049371	AALFPA_049371_6	TCCGTTTCCATGTCATCAAT	462	protein eiger, transcript variant X1, protein eiger, transcript variant X2	Tumour necrosis factor domain;Tumour necrosis factor-like domain superfamily;Tumour necrosis factor, conserved site	1	1	N/A	No; no SP
AALFPA_049371	AALFPA_049371_7	TCCCATTTGTACTTCAGCTG	653	protein eiger, transcript variant X1, protein eiger, transcript variant X2	Tumour necrosis factor domain;Tumour necrosis factor-like domain superfamily;Tumour necrosis factor, conserved site	1	1	N/A	No; no SP
AALFPA_049371	AALFPA_049371_8	ACTGCTGCTGATGTCGGCTA	550	protein eiger, transcript variant X1, protein eiger, transcript variant X2	Tumour necrosis factor domain;Tumour necrosis factor-like domain superfamily;Tumour necrosis factor, conserved site	1	1	N/A	No; no SP
AALFPA_049371	AALFPA_049371_9	ATGGCGGTGTCGATTCATGT	672	protein eiger, transcript variant X1, protein eiger, transcript variant X2	Tumour necrosis factor domain;Tumour necrosis factor-like domain superfamily;Tumour necrosis factor, conserved site	1	1	N/A	No; no SP
AALFPA_049375	AALFPA_049375_1	GGACGCCATGGGGCTGGACG	382	gamma-aminobutyric acid type B receptor subunit 2	Receptor, ligand binding region;GPCR family 3, GABA-B receptor;GPCR family 3, C-terminal;GPCR, family 3, conserved site;Periplasmic binding protein-like I	6	7	N/A	No; no SP
AALFPA_049375	AALFPA_049375_10	TTCTTCGACATGATGCACTC	400	gamma-aminobutyric acid type B receptor subunit 2	Receptor, ligand binding region;GPCR family 3, GABA-B receptor;GPCR family 3, C-terminal;GPCR, family 3, conserved site;Periplasmic binding protein-like I	6	7	N/A	No; no SP
AALFPA_049375	AALFPA_049375_2	GGTGGACGGGTCTAGACCCG	284	gamma-aminobutyric acid type B receptor subunit 2	Receptor, ligand binding region;GPCR family 3, GABA-B receptor;GPCR family 3, C-terminal;GPCR, family 3, conserved site;Periplasmic binding protein-like I	6	7	N/A	No; no SP
AALFPA_049375	AALFPA_049375_3	CACCACCGTCTGCACGACAG	563	gamma-aminobutyric acid type B receptor subunit 2	Receptor, ligand binding region;GPCR family 3, GABA-B receptor;GPCR family 3, C-terminal;GPCR, family 3, conserved site;Periplasmic binding protein-like I	6	7	N/A	No; no SP
AALFPA_049375	AALFPA_049375_4	TCAACGAATACTGGGCCCGG	457	gamma-aminobutyric acid type B receptor subunit 2	Receptor, ligand binding region;GPCR family 3, GABA-B receptor;GPCR family 3, C-terminal;GPCR, family 3, conserved site;Periplasmic binding protein-like I	6	7	N/A	No; no SP
AALFPA_049375	AALFPA_049375_5	CGAGTGCAATGCGGCCGTTG	400	gamma-aminobutyric acid type B receptor subunit 2	Receptor, ligand binding region;GPCR family 3, GABA-B receptor;GPCR family 3, C-terminal;GPCR, family 3, conserved site;Periplasmic binding protein-like I	6	7	N/A	No; no SP
AALFPA_049375	AALFPA_049375_6	GGCCGCCTGCACCCATGTGA	362	gamma-aminobutyric acid type B receptor subunit 2	Receptor, ligand binding region;GPCR family 3, GABA-B receptor;GPCR family 3, C-terminal;GPCR, family 3, conserved site;Periplasmic binding protein-like I	6	7	N/A	No; no SP
AALFPA_049375	AALFPA_049375_7	CATTCTCCGATGGGACCACG	565	gamma-aminobutyric acid type B receptor subunit 2	Receptor, ligand binding region;GPCR family 3, GABA-B receptor;GPCR family 3, C-terminal;GPCR, family 3, conserved site;Periplasmic binding protein-like I	6	7	N/A	No; no SP
AALFPA_049375	AALFPA_049375_8	TAGCCAAAGCCAGCAAACAT	454	gamma-aminobutyric acid type B receptor subunit 2	Receptor, ligand binding region;GPCR family 3, GABA-B receptor;GPCR family 3, C-terminal;GPCR, family 3, conserved site;Periplasmic binding protein-like I	6	7	N/A	No; no SP
AALFPA_049375	AALFPA_049375_9	GGAGTGGAGAACAGCGAGAC	358	gamma-aminobutyric acid type B receptor subunit 2	Receptor, ligand binding region;GPCR family 3, GABA-B receptor;GPCR family 3, C-terminal;GPCR, family 3, conserved site;Periplasmic binding protein-like I	6	7	N/A	No; no SP
AALFPA_049376	AALFPA_049376_1	CGTACGAGCTGCACGTGGTT	552	transmembrane protein 231-like	Transmembrane protein 231	1	2	N/A	No; no SP
AALFPA_049376	AALFPA_049376_10	TCGATCCCGCACGCACTCAG	472	transmembrane protein 231-like	Transmembrane protein 231	1	2	N/A	No; no SP
AALFPA_049376	AALFPA_049376_2	TGATGGCATTGCAGTCCTGA	706	transmembrane protein 231-like	Transmembrane protein 231	1	2	N/A	No; no SP
AALFPA_049376	AALFPA_049376_3	CCGATCCAGCCATTCACGTC	445	transmembrane protein 231-like	Transmembrane protein 231	1	2	N/A	No; no SP
AALFPA_049376	AALFPA_049376_4	TGCTCAGAGAGATTATGGTG	558	transmembrane protein 231-like	Transmembrane protein 231	1	2	N/A	No; no SP
AALFPA_049376	AALFPA_049376_5	GGAGAGTAGGACTATGAAGG	387	transmembrane protein 231-like	Transmembrane protein 231	1	2	N/A	No; no SP
AALFPA_049376	AALFPA_049376_6	AACGGACGACCAAAGCCATC	406	transmembrane protein 231-like	Transmembrane protein 231	1	2	N/A	No; no SP
AALFPA_049376	AALFPA_049376_7	CCGGGTCCACTGAGTGCGTG	414	transmembrane protein 231-like	Transmembrane protein 231	1	2	N/A	No; no SP
AALFPA_049376	AALFPA_049376_8	TCATCCAATGCCGTCTACTA	547	transmembrane protein 231-like	Transmembrane protein 231	1	2	N/A	No; no SP
AALFPA_049376	AALFPA_049376_9	CAGAGAGATTATGGTGGGGA	503	transmembrane protein 231-like	Transmembrane protein 231	1	2	N/A	No; no SP
AALFPA_049377	AALFPA_049377_1	CCACCAAGACCACCAGCAGT	561	uncharacterized LOC109402777	N/A	1	0	MFGAKTRRNIAIILLLVVLVATVCDA	No; SP
AALFPA_049377	AALFPA_049377_2	CCTGCGGGCGTCACACACCG	217	uncharacterized LOC109402777	N/A	1	0	MFGAKTRRNIAIILLLVVLVATVCDA	No; SP
AALFPA_049377	AALFPA_049377_3	CCAATACGCCGAATTTCGTA	558	uncharacterized LOC109402777	N/A	1	0	MFGAKTRRNIAIILLLVVLVATVCDA	No; SP
AALFPA_049377	AALFPA_049377_4	AGCACCAACCGTACGAAATT	371	uncharacterized LOC109402777	N/A	1	0	MFGAKTRRNIAIILLLVVLVATVCDA	No; SP
AALFPA_049377	AALFPA_049377_5	TGCCATTATCCTACTGCTGG	496	uncharacterized LOC109402777	N/A	1	0	MFGAKTRRNIAIILLLVVLVATVCDA	No; SP
AALFPA_049377	AALFPA_049377_6	CGGAACAAACGCCCCACCGA	434	uncharacterized LOC109402777	N/A	1	0	MFGAKTRRNIAIILLLVVLVATVCDA	No; SP
AALFPA_049377	AALFPA_049377_7	TACGCCGAATTTCGTACGGT	470	uncharacterized LOC109402777	N/A	1	0	MFGAKTRRNIAIILLLVVLVATVCDA	No; SP
AALFPA_049384	AALFPA_049384_1	GCTGCCGAGATATCCAGCAG	443	adenosine kinase	Adenosine kinase;Carbohydrate/purine kinase, PfkB, conserved site;Carbohydrate kinase PfkB;Ribokinase-like	0	0	N/A	No; no SP
AALFPA_049384	AALFPA_049384_10	CGCGGCAAACAGCTTCACGG	626	adenosine kinase	Adenosine kinase;Carbohydrate/purine kinase, PfkB, conserved site;Carbohydrate kinase PfkB;Ribokinase-like	0	0	N/A	No; no SP
AALFPA_049384	AALFPA_049384_2	GCAACATCTCGTACTTGGCA	535	adenosine kinase	Adenosine kinase;Carbohydrate/purine kinase, PfkB, conserved site;Carbohydrate kinase PfkB;Ribokinase-like	0	0	N/A	No; no SP
AALFPA_049384	AALFPA_049384_3	GACGGACTCTTGCTAGGATG	372	adenosine kinase	Adenosine kinase;Carbohydrate/purine kinase, PfkB, conserved site;Carbohydrate kinase PfkB;Ribokinase-like	0	0	N/A	No; no SP
AALFPA_049384	AALFPA_049384_4	TTTCTTCGGGTGCGTCGGAG	474	adenosine kinase	Adenosine kinase;Carbohydrate/purine kinase, PfkB, conserved site;Carbohydrate kinase PfkB;Ribokinase-like	0	0	N/A	No; no SP
AALFPA_049384	AALFPA_049384_5	GGTTCTCCAACGGCCGAATG	510	adenosine kinase	Adenosine kinase;Carbohydrate/purine kinase, PfkB, conserved site;Carbohydrate kinase PfkB;Ribokinase-like	0	0	N/A	No; no SP
AALFPA_049384	AALFPA_049384_6	CTGGAGAAAGCCACGCAAGA	386	adenosine kinase	Adenosine kinase;Carbohydrate/purine kinase, PfkB, conserved site;Carbohydrate kinase PfkB;Ribokinase-like	0	0	N/A	No; no SP
AALFPA_049384	AALFPA_049384_7	TCGGCGAGAATGGCATTGTT	362	adenosine kinase	Adenosine kinase;Carbohydrate/purine kinase, PfkB, conserved site;Carbohydrate kinase PfkB;Ribokinase-like	0	0	N/A	No; no SP
AALFPA_049384	AALFPA_049384_8	CGTTCAGAATTCGTTCCGGG	542	adenosine kinase	Adenosine kinase;Carbohydrate/purine kinase, PfkB, conserved site;Carbohydrate kinase PfkB;Ribokinase-like	0	0	N/A	No; no SP
AALFPA_049384	AALFPA_049384_9	AACACGGCACACGTCCCAGT	408	adenosine kinase	Adenosine kinase;Carbohydrate/purine kinase, PfkB, conserved site;Carbohydrate kinase PfkB;Ribokinase-like	0	0	N/A	No; no SP
AALFPA_049388	AALFPA_049388_1	CCAGCTCGGTGGTGCACACC	937	Putative peroxiredoxin [Source:UniProtKB/TrEMBL;Acc:A0A023EK06]	Alkyl hydroperoxide reductase subunit C/ Thiol specific antioxidant;Thioredoxin domain;Peroxiredoxin, C-terminal;Peroxiredoxin, AhpC-type;Thioredoxin-like superfamily;1-Cys peroxiredoxin	0	0	N/A	No; no SP
AALFPA_049388	AALFPA_049388_2	GTCCGATCGACTTCTACGAG	1142	Putative peroxiredoxin [Source:UniProtKB/TrEMBL;Acc:A0A023EK06]	Alkyl hydroperoxide reductase subunit C/ Thiol specific antioxidant;Thioredoxin domain;Peroxiredoxin, C-terminal;Peroxiredoxin, AhpC-type;Thioredoxin-like superfamily;1-Cys peroxiredoxin	0	0	N/A	No; no SP
AALFPA_049388	AALFPA_049388_3	CACACCGGGGTGAAATCCGC	849	Putative peroxiredoxin [Source:UniProtKB/TrEMBL;Acc:A0A023EK06]	Alkyl hydroperoxide reductase subunit C/ Thiol specific antioxidant;Thioredoxin domain;Peroxiredoxin, C-terminal;Peroxiredoxin, AhpC-type;Thioredoxin-like superfamily;1-Cys peroxiredoxin	0	0	N/A	No; no SP
AALFPA_049388	AALFPA_049388_4	ATCGACTTCTACGAGTGGCT	870	Putative peroxiredoxin [Source:UniProtKB/TrEMBL;Acc:A0A023EK06]	Alkyl hydroperoxide reductase subunit C/ Thiol specific antioxidant;Thioredoxin domain;Peroxiredoxin, C-terminal;Peroxiredoxin, AhpC-type;Thioredoxin-like superfamily;1-Cys peroxiredoxin	0	0	N/A	No; no SP
AALFPA_049390	AALFPA_049390_1	CACCGTACTGATGTTCATCC	548	uncharacterized LOC109427066	7TM chemoreceptor	7	7	N/A	No; no SP
AALFPA_049390	AALFPA_049390_2	AATGGCAGCAGTACATGGAA	397	uncharacterized LOC109427066	7TM chemoreceptor	7	7	N/A	No; no SP
AALFPA_049390	AALFPA_049390_3	GGTGTTTCTCGGTGCAATGT	637	uncharacterized LOC109427066	7TM chemoreceptor	7	7	N/A	No; no SP
AALFPA_049390	AALFPA_049390_4	CATTTACGGAAGATTGCCGT	616	uncharacterized LOC109427066	7TM chemoreceptor	7	7	N/A	No; no SP
AALFPA_049390	AALFPA_049390_5	CGAGATTGCATTCTTTCTGT	548	uncharacterized LOC109427066	7TM chemoreceptor	7	7	N/A	No; no SP
AALFPA_049390	AALFPA_049390_6	CGGTGCAATGTTGGCGTTCA	560	uncharacterized LOC109427066	7TM chemoreceptor	7	7	N/A	No; no SP
AALFPA_049414	AALFPA_049414_1	AGAGGACACTTCGCAGGGCA	376	hemicentin-1-like, transcript variant X1, hemicentin-1-like, transcript variant X2	Immunoglobulin subtype 2;Immunoglobulin subtype;Fibronectin type III;Immunoglobulin-like domain;Immunoglobulin I-set;Fibronectin type III superfamily;Immunoglobulin-like domain superfamily	0	1	N/A	No; no SP
AALFPA_049414	AALFPA_049414_10	CGGCGATTACATCTGCCAGA	456	hemicentin-1-like, transcript variant X1, hemicentin-1-like, transcript variant X2	Immunoglobulin subtype 2;Immunoglobulin subtype;Fibronectin type III;Immunoglobulin-like domain;Immunoglobulin I-set;Fibronectin type III superfamily;Immunoglobulin-like domain superfamily	0	1	N/A	No; no SP
AALFPA_049414	AALFPA_049414_2	CGTACATGTTGGCATGGAAG	345	hemicentin-1-like, transcript variant X1, hemicentin-1-like, transcript variant X2	Immunoglobulin subtype 2;Immunoglobulin subtype;Fibronectin type III;Immunoglobulin-like domain;Immunoglobulin I-set;Fibronectin type III superfamily;Immunoglobulin-like domain superfamily	0	1	N/A	No; no SP
AALFPA_049414	AALFPA_049414_3	ACCCCTCTTCATCACCCGGT	474	hemicentin-1-like, transcript variant X1, hemicentin-1-like, transcript variant X2	Immunoglobulin subtype 2;Immunoglobulin subtype;Fibronectin type III;Immunoglobulin-like domain;Immunoglobulin I-set;Fibronectin type III superfamily;Immunoglobulin-like domain superfamily	0	1	N/A	No; no SP
AALFPA_049414	AALFPA_049414_4	TGTACGTGCCACCCTTGTGC	515	hemicentin-1-like, transcript variant X1, hemicentin-1-like, transcript variant X2	Immunoglobulin subtype 2;Immunoglobulin subtype;Fibronectin type III;Immunoglobulin-like domain;Immunoglobulin I-set;Fibronectin type III superfamily;Immunoglobulin-like domain superfamily	0	1	N/A	No; no SP
AALFPA_049414	AALFPA_049414_5	CGGTTGGAGTGCTCGGCTAC	573	hemicentin-1-like, transcript variant X1, hemicentin-1-like, transcript variant X2	Immunoglobulin subtype 2;Immunoglobulin subtype;Fibronectin type III;Immunoglobulin-like domain;Immunoglobulin I-set;Fibronectin type III superfamily;Immunoglobulin-like domain superfamily	0	1	N/A	No; no SP
AALFPA_049414	AALFPA_049414_6	ATTACGCACGTGACGTCCGG	485	hemicentin-1-like, transcript variant X1, hemicentin-1-like, transcript variant X2	Immunoglobulin subtype 2;Immunoglobulin subtype;Fibronectin type III;Immunoglobulin-like domain;Immunoglobulin I-set;Fibronectin type III superfamily;Immunoglobulin-like domain superfamily	0	1	N/A	No; no SP
AALFPA_049414	AALFPA_049414_7	TTCCGGGTCCACGTAATGTT	552	hemicentin-1-like, transcript variant X1, hemicentin-1-like, transcript variant X2	Immunoglobulin subtype 2;Immunoglobulin subtype;Fibronectin type III;Immunoglobulin-like domain;Immunoglobulin I-set;Fibronectin type III superfamily;Immunoglobulin-like domain superfamily	0	1	N/A	No; no SP
AALFPA_049414	AALFPA_049414_8	GTCATCTGCAGGTCCGGAAG	455	hemicentin-1-like, transcript variant X1, hemicentin-1-like, transcript variant X2	Immunoglobulin subtype 2;Immunoglobulin subtype;Fibronectin type III;Immunoglobulin-like domain;Immunoglobulin I-set;Fibronectin type III superfamily;Immunoglobulin-like domain superfamily	0	1	N/A	No; no SP
AALFPA_049414	AALFPA_049414_9	TGTACACCGACGACGTGTAC	875	hemicentin-1-like, transcript variant X1, hemicentin-1-like, transcript variant X2	Immunoglobulin subtype 2;Immunoglobulin subtype;Fibronectin type III;Immunoglobulin-like domain;Immunoglobulin I-set;Fibronectin type III superfamily;Immunoglobulin-like domain superfamily	0	1	N/A	No; no SP
AALFPA_049424	AALFPA_049424_1	CACGCACTTCATGTTGACAT	488	uncharacterized LOC109409090	Protein of unknown function DUF1676	2	0	MRSFAVLILSAAVIGMVAA	No; SP
AALFPA_049424	AALFPA_049424_10	AGATGACCATGGCGGCCGAC	432	uncharacterized LOC109409090	Protein of unknown function DUF1676	2	0	MRSFAVLILSAAVIGMVAA	No; SP
AALFPA_049424	AALFPA_049424_2	CCGAACTGGAGTCGACGATG	427	uncharacterized LOC109409090	Protein of unknown function DUF1676	2	0	MRSFAVLILSAAVIGMVAA	No; SP
AALFPA_049424	AALFPA_049424_3	GCCACCCACGCTCTGAAGAT	379	uncharacterized LOC109409090	Protein of unknown function DUF1676	2	0	MRSFAVLILSAAVIGMVAA	No; SP
AALFPA_049424	AALFPA_049424_4	GACCTGGAAGGCCATGACCC	400	uncharacterized LOC109409090	Protein of unknown function DUF1676	2	0	MRSFAVLILSAAVIGMVAA	No; SP
AALFPA_049424	AALFPA_049424_5	CTTGAGGGCGATCAGGGCCA	388	uncharacterized LOC109409090	Protein of unknown function DUF1676	2	0	MRSFAVLILSAAVIGMVAA	No; SP
AALFPA_049424	AALFPA_049424_6	CGACAGCAGACCCAGGGTCA	511	uncharacterized LOC109409090	Protein of unknown function DUF1676	2	0	MRSFAVLILSAAVIGMVAA	No; SP
AALFPA_049424	AALFPA_049424_7	TCTGAAGATGGGAGTTCCGG	475	uncharacterized LOC109409090	Protein of unknown function DUF1676	2	0	MRSFAVLILSAAVIGMVAA	No; SP
AALFPA_049424	AALFPA_049424_8	GAACTTGAAGATGACCATGG	324	uncharacterized LOC109409090	Protein of unknown function DUF1676	2	0	MRSFAVLILSAAVIGMVAA	No; SP
AALFPA_049424	AALFPA_049424_9	CATGAAGTGCGTGAAATCGA	429	uncharacterized LOC109409090	Protein of unknown function DUF1676	2	0	MRSFAVLILSAAVIGMVAA	No; SP
AALFPA_049429	AALFPA_049429_1	GAGAACATCCCGGTGGACAA	1201	gustatory receptor for bitter taste 66a-like	7TM chemoreceptor	7	7	N/A	Yes; no SP
AALFPA_049429	AALFPA_049429_2	CGGTGGACAATGGACGTCTT	959	gustatory receptor for bitter taste 66a-like	7TM chemoreceptor	7	7	N/A	Yes; no SP
AALFPA_049429	AALFPA_049429_3	TATGCATCATTTGGCAAACA	905	gustatory receptor for bitter taste 66a-like	7TM chemoreceptor	7	7	N/A	Yes; no SP
AALFPA_049438	AALFPA_049438_1	TGATATGAAAGATACGACGT	669	fatty acid hydroxylase domain-containing protein 2-like	Fatty acid hydroxylase	3	11	N/A	No; no SP
AALFPA_049438	AALFPA_049438_10	CGTGCTGCTCGGAGCTTCCC	381	fatty acid hydroxylase domain-containing protein 2-like	Fatty acid hydroxylase	3	11	N/A	No; no SP
AALFPA_049438	AALFPA_049438_2	AGTTGGCGTGCAGCAACCGG	474	fatty acid hydroxylase domain-containing protein 2-like	Fatty acid hydroxylase	3	11	N/A	No; no SP
AALFPA_049438	AALFPA_049438_3	GTACCCGGAGTGGTCCACCA	453	fatty acid hydroxylase domain-containing protein 2-like	Fatty acid hydroxylase	3	11	N/A	No; no SP
AALFPA_049438	AALFPA_049438_4	TTGTATTTGCGTAGGCAGAC	435	fatty acid hydroxylase domain-containing protein 2-like	Fatty acid hydroxylase	3	11	N/A	No; no SP
AALFPA_049438	AALFPA_049438_5	AACCAAACGTAGAGAGTCTC	486	fatty acid hydroxylase domain-containing protein 2-like	Fatty acid hydroxylase	3	11	N/A	No; no SP
AALFPA_049438	AALFPA_049438_6	CGTCATGATGGACACCCTGG	349	fatty acid hydroxylase domain-containing protein 2-like	Fatty acid hydroxylase	3	11	N/A	No; no SP
AALFPA_049438	AALFPA_049438_7	CGCAAATACAAAAACCAGCC	349	fatty acid hydroxylase domain-containing protein 2-like	Fatty acid hydroxylase	3	11	N/A	No; no SP
AALFPA_049438	AALFPA_049438_8	GGTTGCTGCACGCCAACTTC	465	fatty acid hydroxylase domain-containing protein 2-like	Fatty acid hydroxylase	3	11	N/A	No; no SP
AALFPA_049438	AALFPA_049438_9	TGCTCGGAGCTTCCCAGGAA	495	fatty acid hydroxylase domain-containing protein 2-like	Fatty acid hydroxylase	3	11	N/A	No; no SP
AALFPA_049441	AALFPA_049441_1	TCTCCAGAGAGCTGCGTATT	578	DNA damage-regulated autophagy modulator protein 1-like	Frag1/DRAM/Sfk1	6	6	N/A	No; no SP
AALFPA_049441	AALFPA_049441_2	CTGTTCAACTTCACCTTCAT	452	DNA damage-regulated autophagy modulator protein 1-like	Frag1/DRAM/Sfk1	6	6	N/A	No; no SP
AALFPA_049441	AALFPA_049441_3	TCACCATCTACGTGCGATAC	559	DNA damage-regulated autophagy modulator protein 1-like	Frag1/DRAM/Sfk1	6	6	N/A	No; no SP
AALFPA_049441	AALFPA_049441_4	GAAGAAGATAGTGCACAGCA	592	DNA damage-regulated autophagy modulator protein 1-like	Frag1/DRAM/Sfk1	6	6	N/A	No; no SP
AALFPA_049441	AALFPA_049441_5	TTGAAGGTAGTACGAGATGT	399	DNA damage-regulated autophagy modulator protein 1-like	Frag1/DRAM/Sfk1	6	6	N/A	No; no SP
AALFPA_049441	AALFPA_049441_6	CGTGCGATACAGGCAGATCC	481	DNA damage-regulated autophagy modulator protein 1-like	Frag1/DRAM/Sfk1	6	6	N/A	No; no SP
AALFPA_049441	AALFPA_049441_7	ACTTTATTTGCTTCCAATTG	374	DNA damage-regulated autophagy modulator protein 1-like	Frag1/DRAM/Sfk1	6	6	N/A	No; no SP
AALFPA_049441	AALFPA_049441_8	GCAGCTCTCTGGAGAGTAGG	478	DNA damage-regulated autophagy modulator protein 1-like	Frag1/DRAM/Sfk1	6	6	N/A	No; no SP
AALFPA_049441	AALFPA_049441_9	ACTCGTCCACCTCGATGAAT	544	DNA damage-regulated autophagy modulator protein 1-like	Frag1/DRAM/Sfk1	6	6	N/A	No; no SP
AALFPA_049446	AALFPA_049446_1	GCAGTCTGCCGAGGGTGGGA	269	beta-1,3-galactosyltransferase 5-like	Glycosyl transferase, family 31	1	1	N/A	No; no SP
AALFPA_049446	AALFPA_049446_10	CCGATTTCCAGTTCCGGATC	485	beta-1,3-galactosyltransferase 5-like	Glycosyl transferase, family 31	1	1	N/A	No; no SP
AALFPA_049446	AALFPA_049446_2	TGCAGATGTCGTTCCCGATC	608	beta-1,3-galactosyltransferase 5-like	Glycosyl transferase, family 31	1	1	N/A	No; no SP
AALFPA_049446	AALFPA_049446_3	GCACGTGATGAGCCTCAAGT	501	beta-1,3-galactosyltransferase 5-like	Glycosyl transferase, family 31	1	1	N/A	No; no SP
AALFPA_049446	AALFPA_049446_4	CAAGGGAAGGACCAGGCACA	514	beta-1,3-galactosyltransferase 5-like	Glycosyl transferase, family 31	1	1	N/A	No; no SP
AALFPA_049446	AALFPA_049446_5	CCAATAGTGACCCCTGTGCC	542	beta-1,3-galactosyltransferase 5-like	Glycosyl transferase, family 31	1	1	N/A	No; no SP
AALFPA_049446	AALFPA_049446_6	CACTTGTCGGATCTGGGCCA	497	beta-1,3-galactosyltransferase 5-like	Glycosyl transferase, family 31	1	1	N/A	No; no SP
AALFPA_049446	AALFPA_049446_7	CAGACTGCTGCAGCAACGTA	582	beta-1,3-galactosyltransferase 5-like	Glycosyl transferase, family 31	1	1	N/A	No; no SP
AALFPA_049446	AALFPA_049446_8	AGTGCTCCGTGGCCCACTTG	583	beta-1,3-galactosyltransferase 5-like	Glycosyl transferase, family 31	1	1	N/A	No; no SP
AALFPA_049446	AALFPA_049446_9	GTTGGTCCTGCAGTCGGAAG	396	beta-1,3-galactosyltransferase 5-like	Glycosyl transferase, family 31	1	1	N/A	No; no SP
AALFPA_049450	AALFPA_049450_1	CGAGTGCTCCAGAGCCGTTT	604	carbonic anhydrase 1-like, transcript variant X4, carbonic anhydrase 1-like, transcript variant X1, carbonic anhydrase 1-like, transcript variant X6, carbonic anhydrase 1-like, transcript variant X5, carbonic anhydrase 1-like, transcript variant X3, carbonic anhydrase 1-like, transcript variant X2	Alpha carbonic anhydrase domain;Carbonic anhydrase, alpha-class;Alpha carbonic anhydrase domain superfamily	1	0	MTTEPRSRRGGCFMLIASIVILSVIQDVRC	Yes; SP
AALFPA_049450	AALFPA_049450_10	CAAAAACGCCAAAACGGCTC	344	carbonic anhydrase 1-like, transcript variant X4, carbonic anhydrase 1-like, transcript variant X1, carbonic anhydrase 1-like, transcript variant X6, carbonic anhydrase 1-like, transcript variant X5, carbonic anhydrase 1-like, transcript variant X3, carbonic anhydrase 1-like, transcript variant X2	Alpha carbonic anhydrase domain;Carbonic anhydrase, alpha-class;Alpha carbonic anhydrase domain superfamily	1	0	MTTEPRSRRGGCFMLIASIVILSVIQDVRC	Yes; SP
AALFPA_049450	AALFPA_049450_2	CTACACTACTACACCTACGA	604	carbonic anhydrase 1-like, transcript variant X4, carbonic anhydrase 1-like, transcript variant X1, carbonic anhydrase 1-like, transcript variant X6, carbonic anhydrase 1-like, transcript variant X5, carbonic anhydrase 1-like, transcript variant X3, carbonic anhydrase 1-like, transcript variant X2	Alpha carbonic anhydrase domain;Carbonic anhydrase, alpha-class;Alpha carbonic anhydrase domain superfamily	1	0	MTTEPRSRRGGCFMLIASIVILSVIQDVRC	Yes; SP
AALFPA_049450	AALFPA_049450_3	GCAATAAGATCCTTCAACGA	632	carbonic anhydrase 1-like, transcript variant X4, carbonic anhydrase 1-like, transcript variant X1, carbonic anhydrase 1-like, transcript variant X6, carbonic anhydrase 1-like, transcript variant X5, carbonic anhydrase 1-like, transcript variant X3, carbonic anhydrase 1-like, transcript variant X2	Alpha carbonic anhydrase domain;Carbonic anhydrase, alpha-class;Alpha carbonic anhydrase domain superfamily	1	0	MTTEPRSRRGGCFMLIASIVILSVIQDVRC	Yes; SP
AALFPA_049450	AALFPA_049450_4	TGTAGTAGTGTAGCGTATCG	79	carbonic anhydrase 1-like, transcript variant X4, carbonic anhydrase 1-like, transcript variant X1, carbonic anhydrase 1-like, transcript variant X6, carbonic anhydrase 1-like, transcript variant X5, carbonic anhydrase 1-like, transcript variant X3, carbonic anhydrase 1-like, transcript variant X2	Alpha carbonic anhydrase domain;Carbonic anhydrase, alpha-class;Alpha carbonic anhydrase domain superfamily	1	0	MTTEPRSRRGGCFMLIASIVILSVIQDVRC	Yes; SP
AALFPA_049450	AALFPA_049450_5	CGACGGTGGGCTGGTGAAAG	680	carbonic anhydrase 1-like, transcript variant X4, carbonic anhydrase 1-like, transcript variant X1, carbonic anhydrase 1-like, transcript variant X6, carbonic anhydrase 1-like, transcript variant X5, carbonic anhydrase 1-like, transcript variant X3, carbonic anhydrase 1-like, transcript variant X2	Alpha carbonic anhydrase domain;Carbonic anhydrase, alpha-class;Alpha carbonic anhydrase domain superfamily	1	0	MTTEPRSRRGGCFMLIASIVILSVIQDVRC	Yes; SP
AALFPA_049450	AALFPA_049450_6	TTCTGACACCTCGTAGAAGA	461	carbonic anhydrase 1-like, transcript variant X4, carbonic anhydrase 1-like, transcript variant X1, carbonic anhydrase 1-like, transcript variant X6, carbonic anhydrase 1-like, transcript variant X5, carbonic anhydrase 1-like, transcript variant X3, carbonic anhydrase 1-like, transcript variant X2	Alpha carbonic anhydrase domain;Carbonic anhydrase, alpha-class;Alpha carbonic anhydrase domain superfamily	1	0	MTTEPRSRRGGCFMLIASIVILSVIQDVRC	Yes; SP
AALFPA_049450	AALFPA_049450_7	TCCAATCAACATCAACTCGC	527	carbonic anhydrase 1-like, transcript variant X4, carbonic anhydrase 1-like, transcript variant X1, carbonic anhydrase 1-like, transcript variant X6, carbonic anhydrase 1-like, transcript variant X5, carbonic anhydrase 1-like, transcript variant X3, carbonic anhydrase 1-like, transcript variant X2	Alpha carbonic anhydrase domain;Carbonic anhydrase, alpha-class;Alpha carbonic anhydrase domain superfamily	1	0	MTTEPRSRRGGCFMLIASIVILSVIQDVRC	Yes; SP
AALFPA_049450	AALFPA_049450_8	TTTGGTTACGATGGGGCGAA	435	carbonic anhydrase 1-like, transcript variant X4, carbonic anhydrase 1-like, transcript variant X1, carbonic anhydrase 1-like, transcript variant X6, carbonic anhydrase 1-like, transcript variant X5, carbonic anhydrase 1-like, transcript variant X3, carbonic anhydrase 1-like, transcript variant X2	Alpha carbonic anhydrase domain;Carbonic anhydrase, alpha-class;Alpha carbonic anhydrase domain superfamily	1	0	MTTEPRSRRGGCFMLIASIVILSVIQDVRC	Yes; SP
AALFPA_049450	AALFPA_049450_9	TCGGGTGGTGCTCTACAATA	427	carbonic anhydrase 1-like, transcript variant X4, carbonic anhydrase 1-like, transcript variant X1, carbonic anhydrase 1-like, transcript variant X6, carbonic anhydrase 1-like, transcript variant X5, carbonic anhydrase 1-like, transcript variant X3, carbonic anhydrase 1-like, transcript variant X2	Alpha carbonic anhydrase domain;Carbonic anhydrase, alpha-class;Alpha carbonic anhydrase domain superfamily	1	0	MTTEPRSRRGGCFMLIASIVILSVIQDVRC	Yes; SP
AALFPA_049454	AALFPA_049454_1	GCCGCCGCGCTCGCAATGAT	481	facilitated trehalose transporter Tret1-2 homolog, transcript variant X2, facilitated trehalose transporter Tret1-2 homolog, transcript variant X1	Sugar/inositol transporter;Major facilitator, sugar transporter-like;Sugar transporter, conserved site;Major facilitator superfamily domain;MFS transporter superfamily	12	12	N/A	No; no SP
AALFPA_049454	AALFPA_049454_10	AACAAAGAACCGCACTTTGC	521	facilitated trehalose transporter Tret1-2 homolog, transcript variant X2, facilitated trehalose transporter Tret1-2 homolog, transcript variant X1	Sugar/inositol transporter;Major facilitator, sugar transporter-like;Sugar transporter, conserved site;Major facilitator superfamily domain;MFS transporter superfamily	12	12	N/A	No; no SP
AALFPA_049454	AALFPA_049454_2	GATGGCGGCCGGATGCTTGT	637	facilitated trehalose transporter Tret1-2 homolog, transcript variant X2, facilitated trehalose transporter Tret1-2 homolog, transcript variant X1	Sugar/inositol transporter;Major facilitator, sugar transporter-like;Sugar transporter, conserved site;Major facilitator superfamily domain;MFS transporter superfamily	12	12	N/A	No; no SP
AALFPA_049454	AALFPA_049454_3	CTAGTGGGAAGATTTATTAC	377	facilitated trehalose transporter Tret1-2 homolog, transcript variant X2, facilitated trehalose transporter Tret1-2 homolog, transcript variant X1	Sugar/inositol transporter;Major facilitator, sugar transporter-like;Sugar transporter, conserved site;Major facilitator superfamily domain;MFS transporter superfamily	12	12	N/A	No; no SP
AALFPA_049454	AALFPA_049454_4	GCGGCGGCTGGGATGACCAA	252	facilitated trehalose transporter Tret1-2 homolog, transcript variant X2, facilitated trehalose transporter Tret1-2 homolog, transcript variant X1	Sugar/inositol transporter;Major facilitator, sugar transporter-like;Sugar transporter, conserved site;Major facilitator superfamily domain;MFS transporter superfamily	12	12	N/A	No; no SP
AALFPA_049454	AALFPA_049454_5	GGGACCGATCATTGCGAGCG	420	facilitated trehalose transporter Tret1-2 homolog, transcript variant X2, facilitated trehalose transporter Tret1-2 homolog, transcript variant X1	Sugar/inositol transporter;Major facilitator, sugar transporter-like;Sugar transporter, conserved site;Major facilitator superfamily domain;MFS transporter superfamily	12	12	N/A	No; no SP
AALFPA_049454	AALFPA_049454_6	TCATTGCGAGCGCGGCGGCT	369	facilitated trehalose transporter Tret1-2 homolog, transcript variant X2, facilitated trehalose transporter Tret1-2 homolog, transcript variant X1	Sugar/inositol transporter;Major facilitator, sugar transporter-like;Sugar transporter, conserved site;Major facilitator superfamily domain;MFS transporter superfamily	12	12	N/A	No; no SP
AALFPA_049454	AALFPA_049454_7	GAAGCAAACAAAGTTGAACG	473	facilitated trehalose transporter Tret1-2 homolog, transcript variant X2, facilitated trehalose transporter Tret1-2 homolog, transcript variant X1	Sugar/inositol transporter;Major facilitator, sugar transporter-like;Sugar transporter, conserved site;Major facilitator superfamily domain;MFS transporter superfamily	12	12	N/A	No; no SP
AALFPA_049454	AALFPA_049454_8	TTCTTTGTGGTGATTAAAAC	381	facilitated trehalose transporter Tret1-2 homolog, transcript variant X2, facilitated trehalose transporter Tret1-2 homolog, transcript variant X1	Sugar/inositol transporter;Major facilitator, sugar transporter-like;Sugar transporter, conserved site;Major facilitator superfamily domain;MFS transporter superfamily	12	12	N/A	No; no SP
AALFPA_049454	AALFPA_049454_9	CTTCGATCTCCTGCAAAGTG	626	facilitated trehalose transporter Tret1-2 homolog, transcript variant X2, facilitated trehalose transporter Tret1-2 homolog, transcript variant X1	Sugar/inositol transporter;Major facilitator, sugar transporter-like;Sugar transporter, conserved site;Major facilitator superfamily domain;MFS transporter superfamily	12	12	N/A	No; no SP
AALFPA_049471	AALFPA_049471_1	TGATCGATGCCATCCTGAAT	579	UDP-glucuronosyltransferase 2B1-like	UDP-glucuronosyl/UDP-glucosyltransferase;UDP-glycosyltransferase family, conserved site	1	1	MLKNTLPLLLLSALAWHHAES	No; SP
AALFPA_049471	AALFPA_049471_10	GTGAAGGTGTTCATTACCCA	412	UDP-glucuronosyltransferase 2B1-like	UDP-glucuronosyl/UDP-glucosyltransferase;UDP-glycosyltransferase family, conserved site	1	1	MLKNTLPLLLLSALAWHHAES	No; SP
AALFPA_049471	AALFPA_049471_2	AGGGCACTTAGAAGCAGGAG	455	UDP-glucuronosyltransferase 2B1-like	UDP-glucuronosyl/UDP-glucosyltransferase;UDP-glycosyltransferase family, conserved site	1	1	MLKNTLPLLLLSALAWHHAES	No; SP
AALFPA_049471	AALFPA_049471_3	ACGAGAACTACACCGAACTG	333	UDP-glucuronosyltransferase 2B1-like	UDP-glucuronosyl/UDP-glucosyltransferase;UDP-glycosyltransferase family, conserved site	1	1	MLKNTLPLLLLSALAWHHAES	No; SP
AALFPA_049471	AALFPA_049471_4	CCCGCAGCGCATTTACAACA	397	UDP-glucuronosyltransferase 2B1-like	UDP-glucuronosyl/UDP-glucosyltransferase;UDP-glycosyltransferase family, conserved site	1	1	MLKNTLPLLLLSALAWHHAES	No; SP
AALFPA_049471	AALFPA_049471_5	TCAGCAGGAAGCAATGGCGA	526	UDP-glucuronosyltransferase 2B1-like	UDP-glucuronosyl/UDP-glucosyltransferase;UDP-glycosyltransferase family, conserved site	1	1	MLKNTLPLLLLSALAWHHAES	No; SP
AALFPA_049471	AALFPA_049471_6	GCAACCTAAGCCTCTGCCGG	221	UDP-glucuronosyltransferase 2B1-like	UDP-glucuronosyl/UDP-glucosyltransferase;UDP-glycosyltransferase family, conserved site	1	1	MLKNTLPLLLLSALAWHHAES	No; SP
AALFPA_049471	AALFPA_049471_7	GGTTTGATCATCACATTACT	349	UDP-glucuronosyltransferase 2B1-like	UDP-glucuronosyl/UDP-glucosyltransferase;UDP-glycosyltransferase family, conserved site	1	1	MLKNTLPLLLLSALAWHHAES	No; SP
AALFPA_049471	AALFPA_049471_8	CGATCATCATCCAGTGGCTA	412	UDP-glucuronosyltransferase 2B1-like	UDP-glucuronosyl/UDP-glucosyltransferase;UDP-glycosyltransferase family, conserved site	1	1	MLKNTLPLLLLSALAWHHAES	No; SP
AALFPA_049471	AALFPA_049471_9	TTCTTCAAATCCTCCGGCAG	585	UDP-glucuronosyltransferase 2B1-like	UDP-glucuronosyl/UDP-glucosyltransferase;UDP-glycosyltransferase family, conserved site	1	1	MLKNTLPLLLLSALAWHHAES	No; SP
AALFPA_049490	AALFPA_049490_1	TCCGCTCTTTCGCAGCAAAC	521	zinc transporter ZIP13 homolog	Zinc/iron permease	6	6	N/A	No; no SP
AALFPA_049490	AALFPA_049490_2	GTGGCAATTTCAACGCACTT	400	zinc transporter ZIP13 homolog	Zinc/iron permease	6	6	N/A	No; no SP
AALFPA_049490	AALFPA_049490_3	AAACTGCCGGAGGGATTCGT	591	zinc transporter ZIP13 homolog	Zinc/iron permease	6	6	N/A	No; no SP
AALFPA_049490	AALFPA_049490_4	CCGAATGGGTGCTTCCTGGC	435	zinc transporter ZIP13 homolog	Zinc/iron permease	6	6	N/A	No; no SP
AALFPA_049490	AALFPA_049490_5	GGTAAAATTGTCGATCGAAT	549	zinc transporter ZIP13 homolog	Zinc/iron permease	6	6	N/A	No; no SP
AALFPA_049490	AALFPA_049490_6	ATATCGAGGACGTGCCGAAT	449	zinc transporter ZIP13 homolog	Zinc/iron permease	6	6	N/A	No; no SP
AALFPA_049490	AALFPA_049490_7	GAGCGGAGGCAAACTGCCGG	421	zinc transporter ZIP13 homolog	Zinc/iron permease	6	6	N/A	No; no SP
AALFPA_049490	AALFPA_049490_8	CGTGCCGAATGGGTGCTTCC	472	zinc transporter ZIP13 homolog	Zinc/iron permease	6	6	N/A	No; no SP
AALFPA_049490	AALFPA_049490_9	ATTTCAACGCACTTTGGCTG	674	zinc transporter ZIP13 homolog	Zinc/iron permease	6	6	N/A	No; no SP
AALFPA_049496	AALFPA_049496_1	AAACAGTCGTAATCACGATC	1889	uncharacterized LOC109420526	N/A	1	0	N/A	No; no SP
AALFPA_049497	AALFPA_049497_1	GGTGTACGTTGTAGACCCCG	555	cytochrome P450 4c3-like	Cytochrome P450;Cytochrome P450, E-class, group I;Cytochrome P450, conserved site;Cytochrome P450 superfamily	2	0	N/A	No; no SP
AALFPA_049497	AALFPA_049497_10	CAGCGAAACGATCACCGCGA	401	cytochrome P450 4c3-like	Cytochrome P450;Cytochrome P450, E-class, group I;Cytochrome P450, conserved site;Cytochrome P450 superfamily	2	0	N/A	No; no SP
AALFPA_049497	AALFPA_049497_2	ACCGGCCGGGATGGTGGTTT	723	cytochrome P450 4c3-like	Cytochrome P450;Cytochrome P450, E-class, group I;Cytochrome P450, conserved site;Cytochrome P450 superfamily	2	0	N/A	No; no SP
AALFPA_049497	AALFPA_049497_3	GTACAAGTTCTGGCCACTAC	650	cytochrome P450 4c3-like	Cytochrome P450;Cytochrome P450, E-class, group I;Cytochrome P450, conserved site;Cytochrome P450 superfamily	2	0	N/A	No; no SP
AALFPA_049497	AALFPA_049497_4	AGAAGTGATCCGGATCGAAG	398	cytochrome P450 4c3-like	Cytochrome P450;Cytochrome P450, E-class, group I;Cytochrome P450, conserved site;Cytochrome P450 superfamily	2	0	N/A	No; no SP
AALFPA_049497	AALFPA_049497_5	CTTGCAGCGTTCACCAATTG	452	cytochrome P450 4c3-like	Cytochrome P450;Cytochrome P450, E-class, group I;Cytochrome P450, conserved site;Cytochrome P450 superfamily	2	0	N/A	No; no SP
AALFPA_049497	AALFPA_049497_6	GAGGTGAATTCAGTATCAAT	424	cytochrome P450 4c3-like	Cytochrome P450;Cytochrome P450, E-class, group I;Cytochrome P450, conserved site;Cytochrome P450 superfamily	2	0	N/A	No; no SP
AALFPA_049497	AALFPA_049497_7	GTAGACCCCGAGGACAATGT	668	cytochrome P450 4c3-like	Cytochrome P450;Cytochrome P450, E-class, group I;Cytochrome P450, conserved site;Cytochrome P450 superfamily	2	0	N/A	No; no SP
AALFPA_049497	AALFPA_049497_8	GAGATGCTAGCAAAAAATGT	556	cytochrome P450 4c3-like	Cytochrome P450;Cytochrome P450, E-class, group I;Cytochrome P450, conserved site;Cytochrome P450 superfamily	2	0	N/A	No; no SP
AALFPA_049497	AALFPA_049497_9	ACGACAGTTGATCAATTCAC	525	cytochrome P450 4c3-like	Cytochrome P450;Cytochrome P450, E-class, group I;Cytochrome P450, conserved site;Cytochrome P450 superfamily	2	0	N/A	No; no SP
AALFPA_049501	AALFPA_049501_1	GGCGGCGGGTGGATCATCAG	357	potassium voltage-gated channel subfamily KQT member 1-like	Potassium channel, voltage dependent, KCNQ;Ion transport domain;Voltage-gated potassium channel	5	6	MLVLVCLIFSVLS	No; SP
AALFPA_049501	AALFPA_049501_2	GACGATCGGCTACGGTGACA	389	potassium voltage-gated channel subfamily KQT member 1-like	Potassium channel, voltage dependent, KCNQ;Ion transport domain;Voltage-gated potassium channel	5	6	MLVLVCLIFSVLS	No; SP
AALFPA_049501	AALFPA_049501_3	CGGTGGGGACCCCAGGTCCG	256	potassium voltage-gated channel subfamily KQT member 1-like	Potassium channel, voltage dependent, KCNQ;Ion transport domain;Voltage-gated potassium channel	5	6	MLVLVCLIFSVLS	No; SP
AALFPA_049501	AALFPA_049501_4	GACACCGGACCCCGGACCTG	300	potassium voltage-gated channel subfamily KQT member 1-like	Potassium channel, voltage dependent, KCNQ;Ion transport domain;Voltage-gated potassium channel	5	6	MLVLVCLIFSVLS	No; SP
AALFPA_049501	AALFPA_049501_5	GGGACCCCAGGTCCGGGGTC	215	potassium voltage-gated channel subfamily KQT member 1-like	Potassium channel, voltage dependent, KCNQ;Ion transport domain;Voltage-gated potassium channel	5	6	MLVLVCLIFSVLS	No; SP
AALFPA_049501	AALFPA_049501_6	GAATCGGCCGCCGGCGTTAC	473	potassium voltage-gated channel subfamily KQT member 1-like	Potassium channel, voltage dependent, KCNQ;Ion transport domain;Voltage-gated potassium channel	5	6	MLVLVCLIFSVLS	No; SP
AALFPA_049501	AALFPA_049501_7	CCTGAATACTCCGGTAACGC	256	potassium voltage-gated channel subfamily KQT member 1-like	Potassium channel, voltage dependent, KCNQ;Ion transport domain;Voltage-gated potassium channel	5	6	MLVLVCLIFSVLS	No; SP
AALFPA_049509	AALFPA_049509_1	AAACCAGGTGTGGGGCGCTG	329	galectin-9-like, transcript variant X2, galectin-9-like, transcript variant X1	Galectin, carbohydrate recognition domain;Concanavalin A-like lectin/glucanase domain superfamily;Galectin-like	0	0	N/A	No; no SP
AALFPA_049509	AALFPA_049509_10	CCGTCGCCGGGCTATCCCGT	312	galectin-9-like, transcript variant X2, galectin-9-like, transcript variant X1	Galectin, carbohydrate recognition domain;Concanavalin A-like lectin/glucanase domain superfamily;Galectin-like	0	0	N/A	No; no SP
AALFPA_049509	AALFPA_049509_2	ATACCGGGTGGCCTTCGTCA	474	galectin-9-like, transcript variant X2, galectin-9-like, transcript variant X1	Galectin, carbohydrate recognition domain;Concanavalin A-like lectin/glucanase domain superfamily;Galectin-like	0	0	N/A	No; no SP
AALFPA_049509	AALFPA_049509_3	TGCCAGATCAACATACAAAC	465	galectin-9-like, transcript variant X2, galectin-9-like, transcript variant X1	Galectin, carbohydrate recognition domain;Concanavalin A-like lectin/glucanase domain superfamily;Galectin-like	0	0	N/A	No; no SP
AALFPA_049509	AALFPA_049509_4	TGGATCGATGGTGCGCATCA	510	galectin-9-like, transcript variant X2, galectin-9-like, transcript variant X1	Galectin, carbohydrate recognition domain;Concanavalin A-like lectin/glucanase domain superfamily;Galectin-like	0	0	N/A	No; no SP
AALFPA_049509	AALFPA_049509_5	GTCATCACGTGGATTCAGTG	799	galectin-9-like, transcript variant X2, galectin-9-like, transcript variant X1	Galectin, carbohydrate recognition domain;Concanavalin A-like lectin/glucanase domain superfamily;Galectin-like	0	0	N/A	No; no SP
AALFPA_049509	AALFPA_049509_6	CAGCATTCGGCCCAACGAGT	339	galectin-9-like, transcript variant X2, galectin-9-like, transcript variant X1	Galectin, carbohydrate recognition domain;Concanavalin A-like lectin/glucanase domain superfamily;Galectin-like	0	0	N/A	No; no SP
AALFPA_049509	AALFPA_049509_7	AGATACATTTCGATTAGCGG	610	galectin-9-like, transcript variant X2, galectin-9-like, transcript variant X1	Galectin, carbohydrate recognition domain;Concanavalin A-like lectin/glucanase domain superfamily;Galectin-like	0	0	N/A	No; no SP
AALFPA_049509	AALFPA_049509_8	CAGTACAAGATCGCAATCAA	555	galectin-9-like, transcript variant X2, galectin-9-like, transcript variant X1	Galectin, carbohydrate recognition domain;Concanavalin A-like lectin/glucanase domain superfamily;Galectin-like	0	0	N/A	No; no SP
AALFPA_049509	AALFPA_049509_9	GTCGTTCGATGTGCTGGTGC	443	galectin-9-like, transcript variant X2, galectin-9-like, transcript variant X1	Galectin, carbohydrate recognition domain;Concanavalin A-like lectin/glucanase domain superfamily;Galectin-like	0	0	N/A	No; no SP
AALFPA_049514	AALFPA_049514_1	TTGTGCAGGGGACTCTAAAT	465	39S ribosomal protein L21, mitochondrial	Ribosomal protein L21;Ribosomal protein L21-like;L21-like superfamily	0	0	N/A	No; no SP
AALFPA_049514	AALFPA_049514_10	ACCAATCCCTGGGGCACCAG	293	39S ribosomal protein L21, mitochondrial	Ribosomal protein L21;Ribosomal protein L21-like;L21-like superfamily	0	0	N/A	No; no SP
AALFPA_049514	AALFPA_049514_2	TACCAGTGACGAGTTTAAGC	623	39S ribosomal protein L21, mitochondrial	Ribosomal protein L21;Ribosomal protein L21-like;L21-like superfamily	0	0	N/A	No; no SP
AALFPA_049514	AALFPA_049514_3	GCAGCAGAGTGGTGCTGCCT	230	39S ribosomal protein L21, mitochondrial	Ribosomal protein L21;Ribosomal protein L21-like;L21-like superfamily	0	0	N/A	No; no SP
AALFPA_049514	AALFPA_049514_4	GAAAGGAGCGAACTAGCTGG	424	39S ribosomal protein L21, mitochondrial	Ribosomal protein L21;Ribosomal protein L21-like;L21-like superfamily	0	0	N/A	No; no SP
AALFPA_049514	AALFPA_049514_5	TCTAGATGCAGGTACCGCCG	669	39S ribosomal protein L21, mitochondrial	Ribosomal protein L21;Ribosomal protein L21-like;L21-like superfamily	0	0	N/A	No; no SP
AALFPA_049514	AALFPA_049514_6	GCTACTGGCCGCCCACCAAC	583	39S ribosomal protein L21, mitochondrial	Ribosomal protein L21;Ribosomal protein L21-like;L21-like superfamily	0	0	N/A	No; no SP
AALFPA_049514	AALFPA_049514_7	GTGAACAAGCAGGTGCAATC	527	39S ribosomal protein L21, mitochondrial	Ribosomal protein L21;Ribosomal protein L21-like;L21-like superfamily	0	0	N/A	No; no SP
AALFPA_049514	AALFPA_049514_8	CTCCACTATGATAACGTCCC	401	39S ribosomal protein L21, mitochondrial	Ribosomal protein L21;Ribosomal protein L21-like;L21-like superfamily	0	0	N/A	No; no SP
AALFPA_049514	AALFPA_049514_9	ACAGTTGAACCACGGCGAAA	584	39S ribosomal protein L21, mitochondrial	Ribosomal protein L21;Ribosomal protein L21-like;L21-like superfamily	0	0	N/A	No; no SP
AALFPA_049520	AALFPA_049520_1	ACGACTAGAGAGCTTCCGTC	594	dynein beta chain, ciliary-like, transcript variant X1, dynein beta chain, ciliary-like, transcript variant X2, dynein beta chain, ciliary-like, transcript variant X3, dynein beta chain, ciliary-like, transcript variant X4	Dynein heavy chain region D6 P-loop domain;Dynein heavy chain, tail;Dynein heavy chain, linker;Dynein heavy chain, AAA module D4;Dynein heavy chain, coiled coil stalk;Dynein heavy chain;P-loop containing nucleoside triphosphate hydrolase;Dynein heavy chain, hydrolytic ATP-binding dynein motor region;Dynein heavy chain, ATP-binding dynein motor region;Dynein heavy chain, C-terminal domain;Dynein heavy chain, AAA 5 extension domain;Dynein heavy chain 3, AAA+ lid domain;Dynein heavy chain AAA lid domain	0	0	N/A	No; no SP
AALFPA_049520	AALFPA_049520_10	TCCGGCACCACCATGGCACA	556	dynein beta chain, ciliary-like, transcript variant X1, dynein beta chain, ciliary-like, transcript variant X2, dynein beta chain, ciliary-like, transcript variant X3, dynein beta chain, ciliary-like, transcript variant X4	Dynein heavy chain region D6 P-loop domain;Dynein heavy chain, tail;Dynein heavy chain, linker;Dynein heavy chain, AAA module D4;Dynein heavy chain, coiled coil stalk;Dynein heavy chain;P-loop containing nucleoside triphosphate hydrolase;Dynein heavy chain, hydrolytic ATP-binding dynein motor region;Dynein heavy chain, ATP-binding dynein motor region;Dynein heavy chain, C-terminal domain;Dynein heavy chain, AAA 5 extension domain;Dynein heavy chain 3, AAA+ lid domain;Dynein heavy chain AAA lid domain	0	0	N/A	No; no SP
AALFPA_049520	AALFPA_049520_2	TGAACCTGGATCCAGACATT	415	dynein beta chain, ciliary-like, transcript variant X1, dynein beta chain, ciliary-like, transcript variant X2, dynein beta chain, ciliary-like, transcript variant X3, dynein beta chain, ciliary-like, transcript variant X4	Dynein heavy chain region D6 P-loop domain;Dynein heavy chain, tail;Dynein heavy chain, linker;Dynein heavy chain, AAA module D4;Dynein heavy chain, coiled coil stalk;Dynein heavy chain;P-loop containing nucleoside triphosphate hydrolase;Dynein heavy chain, hydrolytic ATP-binding dynein motor region;Dynein heavy chain, ATP-binding dynein motor region;Dynein heavy chain, C-terminal domain;Dynein heavy chain, AAA 5 extension domain;Dynein heavy chain 3, AAA+ lid domain;Dynein heavy chain AAA lid domain	0	0	N/A	No; no SP
AALFPA_049520	AALFPA_049520_3	GTTGAAATTGGGGGTCTTCG	562	dynein beta chain, ciliary-like, transcript variant X1, dynein beta chain, ciliary-like, transcript variant X2, dynein beta chain, ciliary-like, transcript variant X3, dynein beta chain, ciliary-like, transcript variant X4	Dynein heavy chain region D6 P-loop domain;Dynein heavy chain, tail;Dynein heavy chain, linker;Dynein heavy chain, AAA module D4;Dynein heavy chain, coiled coil stalk;Dynein heavy chain;P-loop containing nucleoside triphosphate hydrolase;Dynein heavy chain, hydrolytic ATP-binding dynein motor region;Dynein heavy chain, ATP-binding dynein motor region;Dynein heavy chain, C-terminal domain;Dynein heavy chain, AAA 5 extension domain;Dynein heavy chain 3, AAA+ lid domain;Dynein heavy chain AAA lid domain	0	0	N/A	No; no SP
AALFPA_049520	AALFPA_049520_4	TCATCACTCCCCTGACCGAT	640	dynein beta chain, ciliary-like, transcript variant X1, dynein beta chain, ciliary-like, transcript variant X2, dynein beta chain, ciliary-like, transcript variant X3, dynein beta chain, ciliary-like, transcript variant X4	Dynein heavy chain region D6 P-loop domain;Dynein heavy chain, tail;Dynein heavy chain, linker;Dynein heavy chain, AAA module D4;Dynein heavy chain, coiled coil stalk;Dynein heavy chain;P-loop containing nucleoside triphosphate hydrolase;Dynein heavy chain, hydrolytic ATP-binding dynein motor region;Dynein heavy chain, ATP-binding dynein motor region;Dynein heavy chain, C-terminal domain;Dynein heavy chain, AAA 5 extension domain;Dynein heavy chain 3, AAA+ lid domain;Dynein heavy chain AAA lid domain	0	0	N/A	No; no SP
AALFPA_049520	AALFPA_049520_5	GGGTCTGCGGGCGATCAAGT	331	dynein beta chain, ciliary-like, transcript variant X1, dynein beta chain, ciliary-like, transcript variant X2, dynein beta chain, ciliary-like, transcript variant X3, dynein beta chain, ciliary-like, transcript variant X4	Dynein heavy chain region D6 P-loop domain;Dynein heavy chain, tail;Dynein heavy chain, linker;Dynein heavy chain, AAA module D4;Dynein heavy chain, coiled coil stalk;Dynein heavy chain;P-loop containing nucleoside triphosphate hydrolase;Dynein heavy chain, hydrolytic ATP-binding dynein motor region;Dynein heavy chain, ATP-binding dynein motor region;Dynein heavy chain, C-terminal domain;Dynein heavy chain, AAA 5 extension domain;Dynein heavy chain 3, AAA+ lid domain;Dynein heavy chain AAA lid domain	0	0	N/A	No; no SP
AALFPA_049520	AALFPA_049520_6	AAATCCGGAGACCGCTTCCT	301	dynein beta chain, ciliary-like, transcript variant X1, dynein beta chain, ciliary-like, transcript variant X2, dynein beta chain, ciliary-like, transcript variant X3, dynein beta chain, ciliary-like, transcript variant X4	Dynein heavy chain region D6 P-loop domain;Dynein heavy chain, tail;Dynein heavy chain, linker;Dynein heavy chain, AAA module D4;Dynein heavy chain, coiled coil stalk;Dynein heavy chain;P-loop containing nucleoside triphosphate hydrolase;Dynein heavy chain, hydrolytic ATP-binding dynein motor region;Dynein heavy chain, ATP-binding dynein motor region;Dynein heavy chain, C-terminal domain;Dynein heavy chain, AAA 5 extension domain;Dynein heavy chain 3, AAA+ lid domain;Dynein heavy chain AAA lid domain	0	0	N/A	No; no SP
AALFPA_049520	AALFPA_049520_7	CTGTTCCGGCCGGCCCCGCT	334	dynein beta chain, ciliary-like, transcript variant X1, dynein beta chain, ciliary-like, transcript variant X2, dynein beta chain, ciliary-like, transcript variant X3, dynein beta chain, ciliary-like, transcript variant X4	Dynein heavy chain region D6 P-loop domain;Dynein heavy chain, tail;Dynein heavy chain, linker;Dynein heavy chain, AAA module D4;Dynein heavy chain, coiled coil stalk;Dynein heavy chain;P-loop containing nucleoside triphosphate hydrolase;Dynein heavy chain, hydrolytic ATP-binding dynein motor region;Dynein heavy chain, ATP-binding dynein motor region;Dynein heavy chain, C-terminal domain;Dynein heavy chain, AAA 5 extension domain;Dynein heavy chain 3, AAA+ lid domain;Dynein heavy chain AAA lid domain	0	0	N/A	No; no SP
AALFPA_049520	AALFPA_049520_8	TACGCTGTACACGCTGTGCA	523	dynein beta chain, ciliary-like, transcript variant X1, dynein beta chain, ciliary-like, transcript variant X2, dynein beta chain, ciliary-like, transcript variant X3, dynein beta chain, ciliary-like, transcript variant X4	Dynein heavy chain region D6 P-loop domain;Dynein heavy chain, tail;Dynein heavy chain, linker;Dynein heavy chain, AAA module D4;Dynein heavy chain, coiled coil stalk;Dynein heavy chain;P-loop containing nucleoside triphosphate hydrolase;Dynein heavy chain, hydrolytic ATP-binding dynein motor region;Dynein heavy chain, ATP-binding dynein motor region;Dynein heavy chain, C-terminal domain;Dynein heavy chain, AAA 5 extension domain;Dynein heavy chain 3, AAA+ lid domain;Dynein heavy chain AAA lid domain	0	0	N/A	No; no SP
AALFPA_049520	AALFPA_049520_9	GAATCCGTACGTGCATGTGG	479	dynein beta chain, ciliary-like, transcript variant X1, dynein beta chain, ciliary-like, transcript variant X2, dynein beta chain, ciliary-like, transcript variant X3, dynein beta chain, ciliary-like, transcript variant X4	Dynein heavy chain region D6 P-loop domain;Dynein heavy chain, tail;Dynein heavy chain, linker;Dynein heavy chain, AAA module D4;Dynein heavy chain, coiled coil stalk;Dynein heavy chain;P-loop containing nucleoside triphosphate hydrolase;Dynein heavy chain, hydrolytic ATP-binding dynein motor region;Dynein heavy chain, ATP-binding dynein motor region;Dynein heavy chain, C-terminal domain;Dynein heavy chain, AAA 5 extension domain;Dynein heavy chain 3, AAA+ lid domain;Dynein heavy chain AAA lid domain	0	0	N/A	No; no SP
AALFPA_049521	AALFPA_049521_1	CGTACACAACATCATATTGA	907	uncharacterized LOC109404927	N/A	3	4	N/A	No; no SP
AALFPA_049521	AALFPA_049521_2	AGTTTCAGCATTCACAATAC	941	uncharacterized LOC109404927	N/A	3	4	N/A	No; no SP
AALFPA_049521	AALFPA_049521_3	AGAAGACAGACGAGAAGAAG	1206	uncharacterized LOC109404927	N/A	3	4	N/A	No; no SP
AALFPA_049531	AALFPA_049531_1	GATGACGGCTGGCAGTCCTA	358	uncharacterized LOC115261065	N/A	2	0	N/A	No; no SP
AALFPA_049531	AALFPA_049531_2	GGCGAACATCGTCACCAGCA	261	uncharacterized LOC115261065	N/A	2	0	N/A	No; no SP
AALFPA_049531	AALFPA_049531_3	TCACCAGCACGGCTTTCGTC	366	uncharacterized LOC115261065	N/A	2	0	N/A	No; no SP
AALFPA_049531	AALFPA_049531_4	AGGGGAAGAGGGCAAACTCG	532	uncharacterized LOC115261065	N/A	2	0	N/A	No; no SP
AALFPA_049531	AALFPA_049531_5	CTATCATCTTCCCATGATAG	412	uncharacterized LOC115261065	N/A	2	0	N/A	No; no SP
AALFPA_049531	AALFPA_049531_6	CTGGTGACGATGTTCGCCCT	545	uncharacterized LOC115261065	N/A	2	0	N/A	No; no SP
AALFPA_049531	AALFPA_049531_7	CTGCTAAATCGACCCTCAGT	481	uncharacterized LOC115261065	N/A	2	0	N/A	No; no SP
AALFPA_049535	AALFPA_049535_1	TCAAGGGGCAGTCACATCTG	1348	trypsin-1-like	Serine proteases, trypsin domain;Peptidase S1A, chymotrypsin family;Peptidase S1, PA clan;Serine proteases, trypsin family, histidine active site;Serine proteases, trypsin family, serine active site	0	0	MVRFCILVSVVLVSAYGSVLP	No; SP
AALFPA_049535	AALFPA_049535_2	TGTGACTGCCCCTTGACTGA	1078	trypsin-1-like	Serine proteases, trypsin domain;Peptidase S1A, chymotrypsin family;Peptidase S1, PA clan;Serine proteases, trypsin family, histidine active site;Serine proteases, trypsin family, serine active site	0	0	MVRFCILVSVVLVSAYGSVLP	No; SP
AALFPA_049535	AALFPA_049535_3	ACGGATCGCATGATTTGCGC	828	trypsin-1-like	Serine proteases, trypsin domain;Peptidase S1A, chymotrypsin family;Peptidase S1, PA clan;Serine proteases, trypsin family, histidine active site;Serine proteases, trypsin family, serine active site	0	0	MVRFCILVSVVLVSAYGSVLP	No; SP
AALFPA_049536	AALFPA_049536_1	GCGAGTGGGATCCCTCGATT	472	electroneutral sodium bicarbonate exchanger 1, transcript variant X10, electroneutral sodium bicarbonate exchanger 1, transcript variant X6, electroneutral sodium bicarbonate exchanger 1, transcript variant X5, electroneutral sodium bicarbonate exchanger 1, transcript variant X1, electroneutral sodium bicarbonate exchanger 1, transcript variant X4, electroneutral sodium bicarbonate exchanger 1, transcript variant X12, electroneutral sodium bicarbonate exchanger 1, transcript variant X2, electroneutral sodium bicarbonate exchanger 1, transcript variant X9, electroneutral sodium bicarbonate exchanger 1, transcript variant X11, electroneutral sodium bicarbonate exchanger 1, transcript variant X8, electroneutral sodium bicarbonate exchanger 1, transcript variant X13, electroneutral sodium bicarbonate exchanger 1, transcript variant X3, electroneutral sodium bicarbonate exchanger 1, transcript variant X7	Bicarbonate transporter, eukaryotic;Bicarbonate transporter, C-terminal;Band 3 cytoplasmic domain;Phosphotransferase/anion transporter	12	14	N/A	No; no SP
AALFPA_049536	AALFPA_049536_10	CGTGTTTCTGTACATGGGCG	498	electroneutral sodium bicarbonate exchanger 1, transcript variant X10, electroneutral sodium bicarbonate exchanger 1, transcript variant X6, electroneutral sodium bicarbonate exchanger 1, transcript variant X5, electroneutral sodium bicarbonate exchanger 1, transcript variant X1, electroneutral sodium bicarbonate exchanger 1, transcript variant X4, electroneutral sodium bicarbonate exchanger 1, transcript variant X12, electroneutral sodium bicarbonate exchanger 1, transcript variant X2, electroneutral sodium bicarbonate exchanger 1, transcript variant X9, electroneutral sodium bicarbonate exchanger 1, transcript variant X11, electroneutral sodium bicarbonate exchanger 1, transcript variant X8, electroneutral sodium bicarbonate exchanger 1, transcript variant X13, electroneutral sodium bicarbonate exchanger 1, transcript variant X3, electroneutral sodium bicarbonate exchanger 1, transcript variant X7	Bicarbonate transporter, eukaryotic;Bicarbonate transporter, C-terminal;Band 3 cytoplasmic domain;Phosphotransferase/anion transporter	12	14	N/A	No; no SP
AALFPA_049536	AALFPA_049536_2	GAAGCTACCGTGGCTACCCG	425	electroneutral sodium bicarbonate exchanger 1, transcript variant X10, electroneutral sodium bicarbonate exchanger 1, transcript variant X6, electroneutral sodium bicarbonate exchanger 1, transcript variant X5, electroneutral sodium bicarbonate exchanger 1, transcript variant X1, electroneutral sodium bicarbonate exchanger 1, transcript variant X4, electroneutral sodium bicarbonate exchanger 1, transcript variant X12, electroneutral sodium bicarbonate exchanger 1, transcript variant X2, electroneutral sodium bicarbonate exchanger 1, transcript variant X9, electroneutral sodium bicarbonate exchanger 1, transcript variant X11, electroneutral sodium bicarbonate exchanger 1, transcript variant X8, electroneutral sodium bicarbonate exchanger 1, transcript variant X13, electroneutral sodium bicarbonate exchanger 1, transcript variant X3, electroneutral sodium bicarbonate exchanger 1, transcript variant X7	Bicarbonate transporter, eukaryotic;Bicarbonate transporter, C-terminal;Band 3 cytoplasmic domain;Phosphotransferase/anion transporter	12	14	N/A	No; no SP
AALFPA_049536	AALFPA_049536_3	TCGCCAATTATTACGTTCGG	447	electroneutral sodium bicarbonate exchanger 1, transcript variant X10, electroneutral sodium bicarbonate exchanger 1, transcript variant X6, electroneutral sodium bicarbonate exchanger 1, transcript variant X5, electroneutral sodium bicarbonate exchanger 1, transcript variant X1, electroneutral sodium bicarbonate exchanger 1, transcript variant X4, electroneutral sodium bicarbonate exchanger 1, transcript variant X12, electroneutral sodium bicarbonate exchanger 1, transcript variant X2, electroneutral sodium bicarbonate exchanger 1, transcript variant X9, electroneutral sodium bicarbonate exchanger 1, transcript variant X11, electroneutral sodium bicarbonate exchanger 1, transcript variant X8, electroneutral sodium bicarbonate exchanger 1, transcript variant X13, electroneutral sodium bicarbonate exchanger 1, transcript variant X3, electroneutral sodium bicarbonate exchanger 1, transcript variant X7	Bicarbonate transporter, eukaryotic;Bicarbonate transporter, C-terminal;Band 3 cytoplasmic domain;Phosphotransferase/anion transporter	12	14	N/A	No; no SP
AALFPA_049536	AALFPA_049536_4	CGAACGGGTCGTCTGTTCGG	530	electroneutral sodium bicarbonate exchanger 1, transcript variant X10, electroneutral sodium bicarbonate exchanger 1, transcript variant X6, electroneutral sodium bicarbonate exchanger 1, transcript variant X5, electroneutral sodium bicarbonate exchanger 1, transcript variant X1, electroneutral sodium bicarbonate exchanger 1, transcript variant X4, electroneutral sodium bicarbonate exchanger 1, transcript variant X12, electroneutral sodium bicarbonate exchanger 1, transcript variant X2, electroneutral sodium bicarbonate exchanger 1, transcript variant X9, electroneutral sodium bicarbonate exchanger 1, transcript variant X11, electroneutral sodium bicarbonate exchanger 1, transcript variant X8, electroneutral sodium bicarbonate exchanger 1, transcript variant X13, electroneutral sodium bicarbonate exchanger 1, transcript variant X3, electroneutral sodium bicarbonate exchanger 1, transcript variant X7	Bicarbonate transporter, eukaryotic;Bicarbonate transporter, C-terminal;Band 3 cytoplasmic domain;Phosphotransferase/anion transporter	12	14	N/A	No; no SP
AALFPA_049536	AALFPA_049536_5	TGGTTGGTTTGAACTCCCGA	501	electroneutral sodium bicarbonate exchanger 1, transcript variant X10, electroneutral sodium bicarbonate exchanger 1, transcript variant X6, electroneutral sodium bicarbonate exchanger 1, transcript variant X5, electroneutral sodium bicarbonate exchanger 1, transcript variant X1, electroneutral sodium bicarbonate exchanger 1, transcript variant X4, electroneutral sodium bicarbonate exchanger 1, transcript variant X12, electroneutral sodium bicarbonate exchanger 1, transcript variant X2, electroneutral sodium bicarbonate exchanger 1, transcript variant X9, electroneutral sodium bicarbonate exchanger 1, transcript variant X11, electroneutral sodium bicarbonate exchanger 1, transcript variant X8, electroneutral sodium bicarbonate exchanger 1, transcript variant X13, electroneutral sodium bicarbonate exchanger 1, transcript variant X3, electroneutral sodium bicarbonate exchanger 1, transcript variant X7	Bicarbonate transporter, eukaryotic;Bicarbonate transporter, C-terminal;Band 3 cytoplasmic domain;Phosphotransferase/anion transporter	12	14	N/A	No; no SP
AALFPA_049536	AALFPA_049536_6	CGCCGAAGCTGGAAGTCCCT	504	electroneutral sodium bicarbonate exchanger 1, transcript variant X10, electroneutral sodium bicarbonate exchanger 1, transcript variant X6, electroneutral sodium bicarbonate exchanger 1, transcript variant X5, electroneutral sodium bicarbonate exchanger 1, transcript variant X1, electroneutral sodium bicarbonate exchanger 1, transcript variant X4, electroneutral sodium bicarbonate exchanger 1, transcript variant X12, electroneutral sodium bicarbonate exchanger 1, transcript variant X2, electroneutral sodium bicarbonate exchanger 1, transcript variant X9, electroneutral sodium bicarbonate exchanger 1, transcript variant X11, electroneutral sodium bicarbonate exchanger 1, transcript variant X8, electroneutral sodium bicarbonate exchanger 1, transcript variant X13, electroneutral sodium bicarbonate exchanger 1, transcript variant X3, electroneutral sodium bicarbonate exchanger 1, transcript variant X7	Bicarbonate transporter, eukaryotic;Bicarbonate transporter, C-terminal;Band 3 cytoplasmic domain;Phosphotransferase/anion transporter	12	14	N/A	No; no SP
AALFPA_049536	AALFPA_049536_7	CGCTTTGTAGATGAAGATGA	539	electroneutral sodium bicarbonate exchanger 1, transcript variant X10, electroneutral sodium bicarbonate exchanger 1, transcript variant X6, electroneutral sodium bicarbonate exchanger 1, transcript variant X5, electroneutral sodium bicarbonate exchanger 1, transcript variant X1, electroneutral sodium bicarbonate exchanger 1, transcript variant X4, electroneutral sodium bicarbonate exchanger 1, transcript variant X12, electroneutral sodium bicarbonate exchanger 1, transcript variant X2, electroneutral sodium bicarbonate exchanger 1, transcript variant X9, electroneutral sodium bicarbonate exchanger 1, transcript variant X11, electroneutral sodium bicarbonate exchanger 1, transcript variant X8, electroneutral sodium bicarbonate exchanger 1, transcript variant X13, electroneutral sodium bicarbonate exchanger 1, transcript variant X3, electroneutral sodium bicarbonate exchanger 1, transcript variant X7	Bicarbonate transporter, eukaryotic;Bicarbonate transporter, C-terminal;Band 3 cytoplasmic domain;Phosphotransferase/anion transporter	12	14	N/A	No; no SP
AALFPA_049536	AALFPA_049536_8	GAAGATGAAGGCTATCAGAC	530	electroneutral sodium bicarbonate exchanger 1, transcript variant X10, electroneutral sodium bicarbonate exchanger 1, transcript variant X6, electroneutral sodium bicarbonate exchanger 1, transcript variant X5, electroneutral sodium bicarbonate exchanger 1, transcript variant X1, electroneutral sodium bicarbonate exchanger 1, transcript variant X4, electroneutral sodium bicarbonate exchanger 1, transcript variant X12, electroneutral sodium bicarbonate exchanger 1, transcript variant X2, electroneutral sodium bicarbonate exchanger 1, transcript variant X9, electroneutral sodium bicarbonate exchanger 1, transcript variant X11, electroneutral sodium bicarbonate exchanger 1, transcript variant X8, electroneutral sodium bicarbonate exchanger 1, transcript variant X13, electroneutral sodium bicarbonate exchanger 1, transcript variant X3, electroneutral sodium bicarbonate exchanger 1, transcript variant X7	Bicarbonate transporter, eukaryotic;Bicarbonate transporter, C-terminal;Band 3 cytoplasmic domain;Phosphotransferase/anion transporter	12	14	N/A	No; no SP
AALFPA_049536	AALFPA_049536_9	TCCGGATTTGTGTGCGGTAT	470	electroneutral sodium bicarbonate exchanger 1, transcript variant X10, electroneutral sodium bicarbonate exchanger 1, transcript variant X6, electroneutral sodium bicarbonate exchanger 1, transcript variant X5, electroneutral sodium bicarbonate exchanger 1, transcript variant X1, electroneutral sodium bicarbonate exchanger 1, transcript variant X4, electroneutral sodium bicarbonate exchanger 1, transcript variant X12, electroneutral sodium bicarbonate exchanger 1, transcript variant X2, electroneutral sodium bicarbonate exchanger 1, transcript variant X9, electroneutral sodium bicarbonate exchanger 1, transcript variant X11, electroneutral sodium bicarbonate exchanger 1, transcript variant X8, electroneutral sodium bicarbonate exchanger 1, transcript variant X13, electroneutral sodium bicarbonate exchanger 1, transcript variant X3, electroneutral sodium bicarbonate exchanger 1, transcript variant X7	Bicarbonate transporter, eukaryotic;Bicarbonate transporter, C-terminal;Band 3 cytoplasmic domain;Phosphotransferase/anion transporter	12	14	N/A	No; no SP
AALFPA_049542	AALFPA_049542_1	CGGTCCAAATACGAGGGCCT	694	Small integral membrane protein 8 [Source:UniProtKB/TrEMBL;Acc:A0A023EEL0]	UPF0708 protein C6orf162	1	1	N/A	#N/A
AALFPA_049542	AALFPA_049542_2	ATACATGCGGTCCAAATACG	1145	Small integral membrane protein 8 [Source:UniProtKB/TrEMBL;Acc:A0A023EEL0]	UPF0708 protein C6orf162	1	1	N/A	#N/A
AALFPA_049542	AALFPA_049542_3	GTATCCAAGGCCCTCGTATT	832	Small integral membrane protein 8 [Source:UniProtKB/TrEMBL;Acc:A0A023EEL0]	UPF0708 protein C6orf162	1	1	N/A	#N/A
AALFPA_049543	AALFPA_049543_1	CTGGGCGTTTGGATACATTA	284	tyrosine-protein phosphatase non-receptor type 23-like, transcript variant X1, tyrosine-protein phosphatase non-receptor type 23-like, transcript variant X2	PTP type protein phosphatase;Protein-tyrosine phosphatase, catalytic;BRO1 domain;ALIX V-shaped domain;Protein-tyrosine phosphatase-like	0	0	N/A	No; no SP
AALFPA_049543	AALFPA_049543_10	CGAAGACAAGGACAACGAGT	512	tyrosine-protein phosphatase non-receptor type 23-like, transcript variant X1, tyrosine-protein phosphatase non-receptor type 23-like, transcript variant X2	PTP type protein phosphatase;Protein-tyrosine phosphatase, catalytic;BRO1 domain;ALIX V-shaped domain;Protein-tyrosine phosphatase-like	0	0	N/A	No; no SP
AALFPA_049543	AALFPA_049543_2	CGACCGTCGCAGGACGTGGA	544	tyrosine-protein phosphatase non-receptor type 23-like, transcript variant X1, tyrosine-protein phosphatase non-receptor type 23-like, transcript variant X2	PTP type protein phosphatase;Protein-tyrosine phosphatase, catalytic;BRO1 domain;ALIX V-shaped domain;Protein-tyrosine phosphatase-like	0	0	N/A	No; no SP
AALFPA_049543	AALFPA_049543_3	CCTCTCCGTTCTGGGTCAAT	298	tyrosine-protein phosphatase non-receptor type 23-like, transcript variant X1, tyrosine-protein phosphatase non-receptor type 23-like, transcript variant X2	PTP type protein phosphatase;Protein-tyrosine phosphatase, catalytic;BRO1 domain;ALIX V-shaped domain;Protein-tyrosine phosphatase-like	0	0	N/A	No; no SP
AALFPA_049543	AALFPA_049543_4	AGCTAACCATCGGCATCCGG	470	tyrosine-protein phosphatase non-receptor type 23-like, transcript variant X1, tyrosine-protein phosphatase non-receptor type 23-like, transcript variant X2	PTP type protein phosphatase;Protein-tyrosine phosphatase, catalytic;BRO1 domain;ALIX V-shaped domain;Protein-tyrosine phosphatase-like	0	0	N/A	No; no SP
AALFPA_049543	AALFPA_049543_5	GTTGCATACGCAGCTGGGAG	565	tyrosine-protein phosphatase non-receptor type 23-like, transcript variant X1, tyrosine-protein phosphatase non-receptor type 23-like, transcript variant X2	PTP type protein phosphatase;Protein-tyrosine phosphatase, catalytic;BRO1 domain;ALIX V-shaped domain;Protein-tyrosine phosphatase-like	0	0	N/A	No; no SP
AALFPA_049543	AALFPA_049543_6	CAGGAGGCGCATAACAAGGC	521	tyrosine-protein phosphatase non-receptor type 23-like, transcript variant X1, tyrosine-protein phosphatase non-receptor type 23-like, transcript variant X2	PTP type protein phosphatase;Protein-tyrosine phosphatase, catalytic;BRO1 domain;ALIX V-shaped domain;Protein-tyrosine phosphatase-like	0	0	N/A	No; no SP
AALFPA_049543	AALFPA_049543_7	GACATTGACTGAACCAAGTC	362	tyrosine-protein phosphatase non-receptor type 23-like, transcript variant X1, tyrosine-protein phosphatase non-receptor type 23-like, transcript variant X2	PTP type protein phosphatase;Protein-tyrosine phosphatase, catalytic;BRO1 domain;ALIX V-shaped domain;Protein-tyrosine phosphatase-like	0	0	N/A	No; no SP
AALFPA_049543	AALFPA_049543_8	GCGAGAGTAACGATACACTG	656	tyrosine-protein phosphatase non-receptor type 23-like, transcript variant X1, tyrosine-protein phosphatase non-receptor type 23-like, transcript variant X2	PTP type protein phosphatase;Protein-tyrosine phosphatase, catalytic;BRO1 domain;ALIX V-shaped domain;Protein-tyrosine phosphatase-like	0	0	N/A	No; no SP
AALFPA_049543	AALFPA_049543_9	TTTCATGAGCTCGTTGAACT	388	tyrosine-protein phosphatase non-receptor type 23-like, transcript variant X1, tyrosine-protein phosphatase non-receptor type 23-like, transcript variant X2	PTP type protein phosphatase;Protein-tyrosine phosphatase, catalytic;BRO1 domain;ALIX V-shaped domain;Protein-tyrosine phosphatase-like	0	0	N/A	No; no SP
AALFPA_049550	AALFPA_049550_1	GCCGGTGACGTTACCCACAC	510	sodium/calcium exchanger 1-like	Sodium/calcium exchanger protein;Sodium/calcium exchanger membrane region	5	6	MHFLTLFWKIIFAFIPPTDM	No; SP
AALFPA_049550	AALFPA_049550_2	GTCAACGTGTTCCTCGGCAT	607	sodium/calcium exchanger 1-like	Sodium/calcium exchanger protein;Sodium/calcium exchanger membrane region	5	6	MHFLTLFWKIIFAFIPPTDM	No; SP
AALFPA_049550	AALFPA_049550_3	CAAGTATGCCGATGCCAGTG	523	sodium/calcium exchanger 1-like	Sodium/calcium exchanger protein;Sodium/calcium exchanger membrane region	5	6	MHFLTLFWKIIFAFIPPTDM	No; SP
AALFPA_049550	AALFPA_049550_4	CACGTTGACGGCGTTACTGC	494	sodium/calcium exchanger 1-like	Sodium/calcium exchanger protein;Sodium/calcium exchanger membrane region	5	6	MHFLTLFWKIIFAFIPPTDM	No; SP
AALFPA_049550	AALFPA_049550_5	TCCAGGCCACGCCAATGCCG	358	sodium/calcium exchanger 1-like	Sodium/calcium exchanger protein;Sodium/calcium exchanger membrane region	5	6	MHFLTLFWKIIFAFIPPTDM	No; SP
AALFPA_049550	AALFPA_049550_6	GACGTTACCCACACTGGCAT	460	sodium/calcium exchanger 1-like	Sodium/calcium exchanger protein;Sodium/calcium exchanger membrane region	5	6	MHFLTLFWKIIFAFIPPTDM	No; SP
AALFPA_049550	AALFPA_049550_7	CGTGTTCCTCGGCATTGGCG	398	sodium/calcium exchanger 1-like	Sodium/calcium exchanger protein;Sodium/calcium exchanger membrane region	5	6	MHFLTLFWKIIFAFIPPTDM	No; SP
AALFPA_049553	AALFPA_049553_1	TCCACCGGCCGGGCCGATAA	377	forkhead box protein P1-B, transcript variant X3, forkhead box protein P1-B, transcript variant X1, forkhead box protein P1-B, transcript variant X6, forkhead box protein P1-B, transcript variant X5, forkhead box protein P1-B, transcript variant X2, forkhead box protein P1-B, transcript variant X4	Fork head domain;Fork head domain conserved site 2;Winged helix DNA-binding domain superfamily	0	0	N/A	Yes; no SP
AALFPA_049553	AALFPA_049553_10	AGAACATCAAGGGCGCCGTC	382	forkhead box protein P1-B, transcript variant X3, forkhead box protein P1-B, transcript variant X1, forkhead box protein P1-B, transcript variant X6, forkhead box protein P1-B, transcript variant X5, forkhead box protein P1-B, transcript variant X2, forkhead box protein P1-B, transcript variant X4	Fork head domain;Fork head domain conserved site 2;Winged helix DNA-binding domain superfamily	0	0	N/A	Yes; no SP
AALFPA_049553	AALFPA_049553_2	CTGAAGCGCCGCTTCAACCA	501	forkhead box protein P1-B, transcript variant X3, forkhead box protein P1-B, transcript variant X1, forkhead box protein P1-B, transcript variant X6, forkhead box protein P1-B, transcript variant X5, forkhead box protein P1-B, transcript variant X2, forkhead box protein P1-B, transcript variant X4	Fork head domain;Fork head domain conserved site 2;Winged helix DNA-binding domain superfamily	0	0	N/A	Yes; no SP
AALFPA_049553	AALFPA_049553_3	GTCATCGAAGGGGTCGATTC	614	forkhead box protein P1-B, transcript variant X3, forkhead box protein P1-B, transcript variant X1, forkhead box protein P1-B, transcript variant X6, forkhead box protein P1-B, transcript variant X5, forkhead box protein P1-B, transcript variant X2, forkhead box protein P1-B, transcript variant X4	Fork head domain;Fork head domain conserved site 2;Winged helix DNA-binding domain superfamily	0	0	N/A	Yes; no SP
AALFPA_049553	AALFPA_049553_4	AACAGCAGCAACAGCAGGGT	653	forkhead box protein P1-B, transcript variant X3, forkhead box protein P1-B, transcript variant X1, forkhead box protein P1-B, transcript variant X6, forkhead box protein P1-B, transcript variant X5, forkhead box protein P1-B, transcript variant X2, forkhead box protein P1-B, transcript variant X4	Fork head domain;Fork head domain conserved site 2;Winged helix DNA-binding domain superfamily	0	0	N/A	Yes; no SP
AALFPA_049553	AALFPA_049553_5	CGAATTCCGATGGCCGGTGC	442	forkhead box protein P1-B, transcript variant X3, forkhead box protein P1-B, transcript variant X1, forkhead box protein P1-B, transcript variant X6, forkhead box protein P1-B, transcript variant X5, forkhead box protein P1-B, transcript variant X2, forkhead box protein P1-B, transcript variant X4	Fork head domain;Fork head domain conserved site 2;Winged helix DNA-binding domain superfamily	0	0	N/A	Yes; no SP
AALFPA_049553	AALFPA_049553_6	GTTGCACCTGCAGCTGCAGA	642	forkhead box protein P1-B, transcript variant X3, forkhead box protein P1-B, transcript variant X1, forkhead box protein P1-B, transcript variant X6, forkhead box protein P1-B, transcript variant X5, forkhead box protein P1-B, transcript variant X2, forkhead box protein P1-B, transcript variant X4	Fork head domain;Fork head domain conserved site 2;Winged helix DNA-binding domain superfamily	0	0	N/A	Yes; no SP
AALFPA_049553	AALFPA_049553_7	ACTCACCGTCCTGCACATCG	653	forkhead box protein P1-B, transcript variant X3, forkhead box protein P1-B, transcript variant X1, forkhead box protein P1-B, transcript variant X6, forkhead box protein P1-B, transcript variant X5, forkhead box protein P1-B, transcript variant X2, forkhead box protein P1-B, transcript variant X4	Fork head domain;Fork head domain conserved site 2;Winged helix DNA-binding domain superfamily	0	0	N/A	Yes; no SP
AALFPA_049553	AALFPA_049553_8	TACGGATATTGGAGGGTACA	631	forkhead box protein P1-B, transcript variant X3, forkhead box protein P1-B, transcript variant X1, forkhead box protein P1-B, transcript variant X6, forkhead box protein P1-B, transcript variant X5, forkhead box protein P1-B, transcript variant X2, forkhead box protein P1-B, transcript variant X4	Fork head domain;Fork head domain conserved site 2;Winged helix DNA-binding domain superfamily	0	0	N/A	Yes; no SP
AALFPA_049553	AALFPA_049553_9	AAAGATGCATAAGTAAACGG	542	forkhead box protein P1-B, transcript variant X3, forkhead box protein P1-B, transcript variant X1, forkhead box protein P1-B, transcript variant X6, forkhead box protein P1-B, transcript variant X5, forkhead box protein P1-B, transcript variant X2, forkhead box protein P1-B, transcript variant X4	Fork head domain;Fork head domain conserved site 2;Winged helix DNA-binding domain superfamily	0	0	N/A	Yes; no SP
AALFPA_049558	AALFPA_049558_1	GAATGGACGAACTGTCGGGA	2243	aquaporin AQPAe.a-like, transcript variant X1, aquaporin AQPAe.a-like, transcript variant X2	Major intrinsic protein;Aquaporin-like;Aquaporin transporter	6	6	N/A	No; no SP
AALFPA_049558	AALFPA_049558_2	GCTAGGAATGGACGAACTGT	2302	aquaporin AQPAe.a-like, transcript variant X1, aquaporin AQPAe.a-like, transcript variant X2	Major intrinsic protein;Aquaporin-like;Aquaporin transporter	6	6	N/A	No; no SP
AALFPA_049567	AALFPA_049567_1	GTGAATATTCAGGGACTTGG	495	glutactin-like	Carboxylesterase, type B;Carboxylesterase type B, active site;Alpha/Beta hydrolase fold	0	0	MCGKHITTVLIISGLISCFG	Yes; SP
AALFPA_049567	AALFPA_049567_10	TCCGGGAATATCGTCACTCA	514	glutactin-like	Carboxylesterase, type B;Carboxylesterase type B, active site;Alpha/Beta hydrolase fold	0	0	MCGKHITTVLIISGLISCFG	Yes; SP
AALFPA_049567	AALFPA_049567_2	GATATACGGCGTGGACAAAT	363	glutactin-like	Carboxylesterase, type B;Carboxylesterase type B, active site;Alpha/Beta hydrolase fold	0	0	MCGKHITTVLIISGLISCFG	Yes; SP
AALFPA_049567	AALFPA_049567_3	GAATTTCACGGCATTCCGTA	298	glutactin-like	Carboxylesterase, type B;Carboxylesterase type B, active site;Alpha/Beta hydrolase fold	0	0	MCGKHITTVLIISGLISCFG	Yes; SP
AALFPA_049567	AALFPA_049567_4	TGTATTGGTCGGCCCCTCCA	630	glutactin-like	Carboxylesterase, type B;Carboxylesterase type B, active site;Alpha/Beta hydrolase fold	0	0	MCGKHITTVLIISGLISCFG	Yes; SP
AALFPA_049567	AALFPA_049567_5	TTGAACCGAAGCGCACCAAC	455	glutactin-like	Carboxylesterase, type B;Carboxylesterase type B, active site;Alpha/Beta hydrolase fold	0	0	MCGKHITTVLIISGLISCFG	Yes; SP
AALFPA_049567	AALFPA_049567_6	CTACGGTGAAGGTTTCGGCA	614	glutactin-like	Carboxylesterase, type B;Carboxylesterase type B, active site;Alpha/Beta hydrolase fold	0	0	MCGKHITTVLIISGLISCFG	Yes; SP
AALFPA_049567	AALFPA_049567_7	GGTGGTGATTCAGTATCGTC	584	glutactin-like	Carboxylesterase, type B;Carboxylesterase type B, active site;Alpha/Beta hydrolase fold	0	0	MCGKHITTVLIISGLISCFG	Yes; SP
AALFPA_049567	AALFPA_049567_8	CCCTGACTGCTGTCCAAAAC	349	glutactin-like	Carboxylesterase, type B;Carboxylesterase type B, active site;Alpha/Beta hydrolase fold	0	0	MCGKHITTVLIISGLISCFG	Yes; SP
AALFPA_049567	AALFPA_049567_9	GGACGCGGATCGACCAGTGA	324	glutactin-like	Carboxylesterase, type B;Carboxylesterase type B, active site;Alpha/Beta hydrolase fold	0	0	MCGKHITTVLIISGLISCFG	Yes; SP
AALFPA_049571	AALFPA_049571_1	CAAAACCGAACCATCGACAA	259	beta-1,4-N-acetylgalactosaminyltransferase bre-4-like	Beta-1,4-galactosyltransferase;Galactosyltransferase, C-terminal;Galactosyltransferase, N-terminal;Nucleotide-diphospho-sugar transferases	1	1	N/A	No; no SP
AALFPA_049571	AALFPA_049571_10	ACGGCGACGGACATGTGCCG	346	beta-1,4-N-acetylgalactosaminyltransferase bre-4-like	Beta-1,4-galactosyltransferase;Galactosyltransferase, C-terminal;Galactosyltransferase, N-terminal;Nucleotide-diphospho-sugar transferases	1	1	N/A	No; no SP
AALFPA_049571	AALFPA_049571_2	CCGCATTGATGGCGTGCGCA	588	beta-1,4-N-acetylgalactosaminyltransferase bre-4-like	Beta-1,4-galactosyltransferase;Galactosyltransferase, C-terminal;Galactosyltransferase, N-terminal;Nucleotide-diphospho-sugar transferases	1	1	N/A	No; no SP
AALFPA_049571	AALFPA_049571_3	CCACGAGGCTATCGATTAGC	455	beta-1,4-N-acetylgalactosaminyltransferase bre-4-like	Beta-1,4-galactosyltransferase;Galactosyltransferase, C-terminal;Galactosyltransferase, N-terminal;Nucleotide-diphospho-sugar transferases	1	1	N/A	No; no SP
AALFPA_049571	AALFPA_049571_4	GATAGCCTCGTGGGAAAGCT	234	beta-1,4-N-acetylgalactosaminyltransferase bre-4-like	Beta-1,4-galactosyltransferase;Galactosyltransferase, C-terminal;Galactosyltransferase, N-terminal;Nucleotide-diphospho-sugar transferases	1	1	N/A	No; no SP
AALFPA_049571	AALFPA_049571_5	GTGTTGTTCGCGGTCCCGGT	605	beta-1,4-N-acetylgalactosaminyltransferase bre-4-like	Beta-1,4-galactosyltransferase;Galactosyltransferase, C-terminal;Galactosyltransferase, N-terminal;Nucleotide-diphospho-sugar transferases	1	1	N/A	No; no SP
AALFPA_049571	AALFPA_049571_6	TGCCCGATTGAACTGCGACC	612	beta-1,4-N-acetylgalactosaminyltransferase bre-4-like	Beta-1,4-galactosyltransferase;Galactosyltransferase, C-terminal;Galactosyltransferase, N-terminal;Nucleotide-diphospho-sugar transferases	1	1	N/A	No; no SP
AALFPA_049571	AALFPA_049571_7	AAACGGGCAGGTGTTGTTCG	537	beta-1,4-N-acetylgalactosaminyltransferase bre-4-like	Beta-1,4-galactosyltransferase;Galactosyltransferase, C-terminal;Galactosyltransferase, N-terminal;Nucleotide-diphospho-sugar transferases	1	1	N/A	No; no SP
AALFPA_049571	AALFPA_049571_8	GCTGGTGTTGCCGTTGTCGA	468	beta-1,4-N-acetylgalactosaminyltransferase bre-4-like	Beta-1,4-galactosyltransferase;Galactosyltransferase, C-terminal;Galactosyltransferase, N-terminal;Nucleotide-diphospho-sugar transferases	1	1	N/A	No; no SP
AALFPA_049571	AALFPA_049571_9	GCTGATCCGGACAGGTGTAC	519	beta-1,4-N-acetylgalactosaminyltransferase bre-4-like	Beta-1,4-galactosyltransferase;Galactosyltransferase, C-terminal;Galactosyltransferase, N-terminal;Nucleotide-diphospho-sugar transferases	1	1	N/A	No; no SP
AALFPA_049573	AALFPA_049573_1	CTTCCAGGGAGCACTTGCGG	415	probable cation-transporting ATPase 13A3	P-type ATPase;P-type ATPase, subfamily V;P-type ATPase, A domain superfamily;P-type ATPase, phosphorylation site;P-type ATPase, transmembrane domain superfamily;P-type ATPase, cytoplasmic domain N;HAD-like superfamily;P-type ATPase, haloacid dehalogenase domain	10	12	N/A	No; no SP
AALFPA_049573	AALFPA_049573_10	ACGAGGGTGGACATCCCTTC	446	probable cation-transporting ATPase 13A3	P-type ATPase;P-type ATPase, subfamily V;P-type ATPase, A domain superfamily;P-type ATPase, phosphorylation site;P-type ATPase, transmembrane domain superfamily;P-type ATPase, cytoplasmic domain N;HAD-like superfamily;P-type ATPase, haloacid dehalogenase domain	10	12	N/A	No; no SP
AALFPA_049573	AALFPA_049573_2	CCTCGTACACGAGCGCTACC	332	probable cation-transporting ATPase 13A3	P-type ATPase;P-type ATPase, subfamily V;P-type ATPase, A domain superfamily;P-type ATPase, phosphorylation site;P-type ATPase, transmembrane domain superfamily;P-type ATPase, cytoplasmic domain N;HAD-like superfamily;P-type ATPase, haloacid dehalogenase domain	10	12	N/A	No; no SP
AALFPA_049573	AALFPA_049573_3	GTGGTTTCGGTCGTAGATGG	483	probable cation-transporting ATPase 13A3	P-type ATPase;P-type ATPase, subfamily V;P-type ATPase, A domain superfamily;P-type ATPase, phosphorylation site;P-type ATPase, transmembrane domain superfamily;P-type ATPase, cytoplasmic domain N;HAD-like superfamily;P-type ATPase, haloacid dehalogenase domain	10	12	N/A	No; no SP
AALFPA_049573	AALFPA_049573_4	CCACCACACCAAGGGCCTGT	512	probable cation-transporting ATPase 13A3	P-type ATPase;P-type ATPase, subfamily V;P-type ATPase, A domain superfamily;P-type ATPase, phosphorylation site;P-type ATPase, transmembrane domain superfamily;P-type ATPase, cytoplasmic domain N;HAD-like superfamily;P-type ATPase, haloacid dehalogenase domain	10	12	N/A	No; no SP
AALFPA_049573	AALFPA_049573_5	AGGGACGGGACGGGGGATGT	458	probable cation-transporting ATPase 13A3	P-type ATPase;P-type ATPase, subfamily V;P-type ATPase, A domain superfamily;P-type ATPase, phosphorylation site;P-type ATPase, transmembrane domain superfamily;P-type ATPase, cytoplasmic domain N;HAD-like superfamily;P-type ATPase, haloacid dehalogenase domain	10	12	N/A	No; no SP
AALFPA_049573	AALFPA_049573_6	GGTGAAGAAGGACTTGATGG	367	probable cation-transporting ATPase 13A3	P-type ATPase;P-type ATPase, subfamily V;P-type ATPase, A domain superfamily;P-type ATPase, phosphorylation site;P-type ATPase, transmembrane domain superfamily;P-type ATPase, cytoplasmic domain N;HAD-like superfamily;P-type ATPase, haloacid dehalogenase domain	10	12	N/A	No; no SP
AALFPA_049573	AALFPA_049573_7	TGGTAGCCGTTGGCCTGGTC	479	probable cation-transporting ATPase 13A3	P-type ATPase;P-type ATPase, subfamily V;P-type ATPase, A domain superfamily;P-type ATPase, phosphorylation site;P-type ATPase, transmembrane domain superfamily;P-type ATPase, cytoplasmic domain N;HAD-like superfamily;P-type ATPase, haloacid dehalogenase domain	10	12	N/A	No; no SP
AALFPA_049573	AALFPA_049573_8	AGGCCTGGGACGTTTCGGTG	538	probable cation-transporting ATPase 13A3	P-type ATPase;P-type ATPase, subfamily V;P-type ATPase, A domain superfamily;P-type ATPase, phosphorylation site;P-type ATPase, transmembrane domain superfamily;P-type ATPase, cytoplasmic domain N;HAD-like superfamily;P-type ATPase, haloacid dehalogenase domain	10	12	N/A	No; no SP
AALFPA_049573	AALFPA_049573_9	TAATGCACTGGTGGCAACAC	585	probable cation-transporting ATPase 13A3	P-type ATPase;P-type ATPase, subfamily V;P-type ATPase, A domain superfamily;P-type ATPase, phosphorylation site;P-type ATPase, transmembrane domain superfamily;P-type ATPase, cytoplasmic domain N;HAD-like superfamily;P-type ATPase, haloacid dehalogenase domain	10	12	N/A	No; no SP
AALFPA_049578	AALFPA_049578_1	ATTGGGCTTGGTAATCGAAG	538	uncharacterized LOC109418001, transcript variant X1, uncharacterized LOC109418001, transcript variant X2, uncharacterized LOC109418001, transcript variant X4, uncharacterized LOC109418001, transcript variant X3	Lamina-associated polypeptide 1C	1	0	N/A	No; no SP
AALFPA_049578	AALFPA_049578_10	TCGGCAGCAAGGGAGCCATC	271	uncharacterized LOC109418001, transcript variant X1, uncharacterized LOC109418001, transcript variant X2, uncharacterized LOC109418001, transcript variant X4, uncharacterized LOC109418001, transcript variant X3	Lamina-associated polypeptide 1C	1	0	N/A	No; no SP
AALFPA_049578	AALFPA_049578_2	CAACAATTACAATCACCAAG	509	uncharacterized LOC109418001, transcript variant X1, uncharacterized LOC109418001, transcript variant X2, uncharacterized LOC109418001, transcript variant X4, uncharacterized LOC109418001, transcript variant X3	Lamina-associated polypeptide 1C	1	0	N/A	No; no SP
AALFPA_049578	AALFPA_049578_3	TCCGCAGGTGAAAAAAGATG	352	uncharacterized LOC109418001, transcript variant X1, uncharacterized LOC109418001, transcript variant X2, uncharacterized LOC109418001, transcript variant X4, uncharacterized LOC109418001, transcript variant X3	Lamina-associated polypeptide 1C	1	0	N/A	No; no SP
AALFPA_049578	AALFPA_049578_4	TGAGCCATACCATGCCCCAA	517	uncharacterized LOC109418001, transcript variant X1, uncharacterized LOC109418001, transcript variant X2, uncharacterized LOC109418001, transcript variant X4, uncharacterized LOC109418001, transcript variant X3	Lamina-associated polypeptide 1C	1	0	N/A	No; no SP
AALFPA_049578	AALFPA_049578_5	TGGGGCATATTATGCCATTG	326	uncharacterized LOC109418001, transcript variant X1, uncharacterized LOC109418001, transcript variant X2, uncharacterized LOC109418001, transcript variant X4, uncharacterized LOC109418001, transcript variant X3	Lamina-associated polypeptide 1C	1	0	N/A	No; no SP
AALFPA_049578	AALFPA_049578_6	CACAACCCGTCGTCCATCTT	517	uncharacterized LOC109418001, transcript variant X1, uncharacterized LOC109418001, transcript variant X2, uncharacterized LOC109418001, transcript variant X4, uncharacterized LOC109418001, transcript variant X3	Lamina-associated polypeptide 1C	1	0	N/A	No; no SP
AALFPA_049578	AALFPA_049578_7	CGTCAATCTATCCCTCAACC	780	uncharacterized LOC109418001, transcript variant X1, uncharacterized LOC109418001, transcript variant X2, uncharacterized LOC109418001, transcript variant X4, uncharacterized LOC109418001, transcript variant X3	Lamina-associated polypeptide 1C	1	0	N/A	No; no SP
AALFPA_049578	AALFPA_049578_8	GCCTGGGATATCATTGGGCT	462	uncharacterized LOC109418001, transcript variant X1, uncharacterized LOC109418001, transcript variant X2, uncharacterized LOC109418001, transcript variant X4, uncharacterized LOC109418001, transcript variant X3	Lamina-associated polypeptide 1C	1	0	N/A	No; no SP
AALFPA_049578	AALFPA_049578_9	TGATTGTAATTGTTGCCATT	585	uncharacterized LOC109418001, transcript variant X1, uncharacterized LOC109418001, transcript variant X2, uncharacterized LOC109418001, transcript variant X4, uncharacterized LOC109418001, transcript variant X3	Lamina-associated polypeptide 1C	1	0	N/A	No; no SP
[truncated: 17,910,026 more chars]
