## Supplementary material for "A pro-apoptotic selection strategy enables CRISPR screening in mosquitoes and identifies Lachesin as a chikungunya virus entry factor": Supplementary Data 2.xlsx (part 1 of 3)

### Sheet: LEGEND
Supplementary Table 2
TAB	Key
Summary of sgRNA counts	Summary statistics describing sequencing quality and sgRNA library representation for all samples.
sgRNA sequence | raw counts	sgRNA sequences (excluding the PAM), sgRNA IDs, targeted gene IDs, and raw read counts for each analyzed sample.
RRA_Round1|R1R2_gene_summary	Reports the gene-level MAGeCK RRA output computed for both replicates within a round of infection. Includes gene IDs, sgRNA counts per gene, and RRA statistics. The positive score (yellow-highlighted column) was used to rank hits and generate gene-level plots. -log(pos|score) was plotted in Figure S1 D
RRA_Round1|R1R2_sgRNA_summary	Reports the sgRNA-level MAGeCK RRA output computed for both replicates within a round of infection. Includes sgRNA IDs, targeted gene IDs, log2 fold changes, and associated statistics used for sgRNA-level plots. LFC was plotted in Figure S1 D
RRA_Round2|R1R2_gene_summary	Reports the gene-level MAGeCK RRA output computed for both replicates within a round of infection. Includes gene IDs, sgRNA counts per gene, and RRA statistics. The positive score (yellow-highlighted column) was used to rank hits and generate gene-level plots. -log(pos|score) was plotted in Figure S1 D
RRA_Round2|R1R2_sgRNA_summary	Reports the sgRNA-level MAGeCK RRA output computed for both replicates within a round of infection. Includes sgRNA IDs, targeted gene IDs, log2 fold changes, and associated statistics used for sgRNA-level plots. LFC was plotted in Figure S1 D
RRA_Round3|R1R2_gene_summary	Reports the gene-level MAGeCK RRA output computed for both replicates within a round of infection. Includes gene IDs, sgRNA counts per gene, and RRA statistics. The positive score (yellow-highlighted column) was used to rank hits and generate gene-level plots. -log(pos|score) was plotted in Figure S1 D
RRA_Round3|R1R2_sgRNA_summary	Reports the sgRNA-level MAGeCK RRA output computed for both replicates within a round of infection. Includes sgRNA IDs, targeted gene IDs, log2 fold changes, and associated statistics used for sgRNA-level plots. LFC was plotted in Figure S1 D
RRA_Round1|R1_gene_summary	Reports the gene-level MAGeCK RRA output computed for a single replicate within a round of infection. Includes gene IDs, sgRNA counts per gene, and RRA statistics. The positive score (yellow-highlighted column) was used to rank hits and generate gene-level plots.
RRA_Round1|R2_gene_summary	Reports the gene-level MAGeCK RRA output computed for a single replicate within a round of infection. Includes gene IDs, sgRNA counts per gene, and RRA statistics. The positive score (yellow-highlighted column) was used to rank hits and generate gene-level plots.
RRA_Round2|R1_gene_summary	Reports the gene-level MAGeCK RRA output computed for a single replicate within a round of infection. Includes gene IDs, sgRNA counts per gene, and RRA statistics. The positive score (yellow-highlighted column) was used to rank hits and generate gene-level plots.
RRA_Round2|R2_gene_summary	Reports the gene-level MAGeCK RRA output computed for a single replicate within a round of infection. Includes gene IDs, sgRNA counts per gene, and RRA statistics. The positive score (yellow-highlighted column) was used to rank hits and generate gene-level plots.
RRA_Round3|R1_gene_summary	Reports the gene-level MAGeCK RRA output computed for a single replicate within a round of infection. Includes gene IDs, sgRNA counts per gene, and RRA statistics. The positive score (yellow-highlighted column) was used to rank hits and generate gene-level plots.
RRA_Round3|R2_gene_summary	Reports the gene-level MAGeCK RRA output computed for a single replicate within a round of infection. Includes gene IDs, sgRNA counts per gene, and RRA statistics. The positive score (yellow-highlighted column) was used to rank hits and generate gene-level plots.
Plot_Round1	reports plotted values [log(pos score)*-1] for graph visualization in Figure 1 F
Plot_Round2	reports plotted values [log(pos score)*-1] for graph visualization in Figure S1 C
Plot_Round3	reports plotted values [log(pos score)*-1] for graph visualization in Figure S1 C

### Sheet: Summary of sgRNA counts
	Sample	Reads	Mapped	Percentage	TotalsgRNAs	Zerocounts	GiniIndex
	MFCRISPKO_AALB_Plasmid	31265861	25100420	0.8028	47677	0	0.03072
	CHIKVrpr_Control_repA	34334404	27745533	0.8081	47677	0	0.05138
	CHIKVrpr_Control_repB	29979380	23855869	0.7957	47677	0	0.0523
	CHIKVrpr_round1_repA	32491046	26414866	0.813	47677	12	0.07651
	CHIKVrpr_round1_repB	32021615	25849954	0.8073	47677	1	0.07026
	CHIKVrpr_round2_repA	36310833	29631107	0.816	47677	26	0.09298
	CHIKVrpr_round2_repB	38171407	30484476	0.7986	47677	4	0.08345
	CHIKVrpr_round3_repA	35789545	28690482	0.8016	47677	35	0.1057
	CHIKVrpr_round3_repB	38455696	30760650	0.7999	47677	12	0.09702

### Sheet: sgRNA sequence | raw counts 
Gene ID	sgRNA ID	sgRNA sequence (no PAM)	MFCRISPKO_AALB_Plasmid	CHIKVrpr_Control_repA	CHIKVrpr_Control_repB	CHIKVrpr_round1_repA	CHIKVrpr_round1_repB	CHIKVrpr_round2_repA	CHIKVrpr_round2_repB	CHIKVrpr_round3_repA	CHIKVrpr_round3_repB
AALFPA_063342	AALFPA_063342_4	TAGTGCCAAAACCGATCCCA	524	506	479	412	664	358	791	250	583
AALFPA_061866	AALFPA_061866_2	TGTCCTCGCTGGTGGTGGAT	1126	791	759	757	883	1049	720	1232	714
AALFPA_047930	AALFPA_047930_7	TACCACCAAAAATTACTATG	286	467	383	234	501	311	316	213	200
AALFPA_042534	AALFPA_042534_3	ACGTCAAAGCGAAAATTATC	338	249	245	287	104	424	91	330	63
AALFPA_078107	AALFPA_078107_1	CTCCACTGTGGTTCAGCTTC	2040	1631	1469	1970	1256	1366	1114	1104	952
AALFPA_070673	AALFPA_070673_4	TAGCGATCTCGAATCCATAC	578	977	971	895	868	795	731	681	809
AALFPA_066886	AALFPA_066886_8	GTGAACGTCAGAATGTTTGG	607	502	510	343	414	306	519	264	437
AALFPA_071196	AALFPA_071196_2	CACGACCACCGGAAGCCCCC	301	259	213	461	446	742	900	1009	840
AALFPA_076651	AALFPA_076651_8	CGGCAGCAGTATCAATCTGG	497	681	491	633	650	539	881	457	1099
AALFPA_079056	AALFPA_079056_8	CTTGTCCAACACGAAGATGA	518	464	437	551	461	669	576	502	369
AALFPA_051411	AALFPA_051411_3	CGGGTGGACCTCTCCAACGG	507	811	851	694	722	722	551	697	460
AALFPA_048819	AALFPA_048819_4	AAGTGGCTTCGAAGACGACT	423	605	472	632	572	862	503	635	399
AALFPA_043289	AALFPA_043289_1	TGCGATGGGCACTCTGGAAC	2045	3514	2947	4218	3502	8140	8337	9885	13352
AALFPA_066919	AALFPA_066919_5	CTGATGGATATTGGTATCGT	512	891	759	1028	903	967	1118	884	1173
AALFPA_046467	AALFPA_046467_10	GGTCTGTGATTATACTGACA	311	327	262	683	330	1407	462	1285	434
AALFPA_049091	AALFPA_049091_10	GAAGTCGAGCGTGGCCGGAT	464	408	481	208	446	206	433	192	426
AALFPA_071277	AALFPA_071277_8	CACGTAGATGGTGTTACCGG	446	235	213	271	89	133	106	88	86
AALFPA_063650	AALFPA_063650_2	CTTCTGGGCGGTCAACTTGG	537	681	640	1035	980	908	967	665	767
AALFPA_050589	AALFPA_050589_6	CATCCCGGACGAGAAGGTCT	445	736	712	543	557	459	702	440	576
AALFPA_076042	AALFPA_076042_4	GATCGTCACCAACGGGCCGT	432	352	272	216	424	156	322	97	259
AALFPA_057308	AALFPA_057308_9	CAGCATTCCCATGCCGGACA	389	504	331	575	590	1136	845	1174	1091
AALFPA_054574	AALFPA_054574_4	TCTACCGGATCCGACACCCA	485	273	273	88	155	81	130	50	137
AALFPA_074940	AALFPA_074940_4	ATTCAGACCTCGATCATGGT	576	372	295	99	223	99	186	39	95
AALFPA_058198	AALFPA_058198_8	GCGGCTTTGATGCGGACCAC	371	236	209	133	139	233	154	201	92
AALFPA_067079	AALFPA_067079_2	ATTAGTGCTAACTCATATGT	442	210	160	131	135	64	114	51	28
AALFPA_054097	AALFPA_054097_4	ACATTCAAACATTTCCGACC	507	681	605	619	524	510	719	321	416
AALFPA_047212	AALFPA_047212_2	TATCTCTTGTGATAAAACTC	395	415	363	515	328	466	288	404	267
AALFPA_043827	AALFPA_043827_1	GAGAACACGTTCAGCAGGAT	1055	927	902	695	849	947	1085	901	931
AALFPA_072364	AALFPA_072364_1	TTGCAGCGTTACCTTCAAAT	587	491	454	617	472	337	357	195	233
AALFPA_047690	AALFPA_047690_3	GCTGGACATTTCGATGTGGG	600	654	587	367	526	556	665	317	470
AALFPA_047459	AALFPA_047459_1	CTCGGTTATCTTCTGCGAGG	1008	962	853	696	925	401	976	376	867
AALFPA_062076	AALFPA_062076_2	GCTGTGCGAGGGATTCAACG	1257	1550	1284	5432	5217	3226	3338	2876	2119
AALFPA_078193	AALFPA_078193_7	TCACCGGCGTCGTCCTTGCG	650	538	478	517	331	598	392	461	380
AALFPA_062833	AALFPA_062833_4	ACCGTGGCAACGAACCTATC	498	200	198	168	196	192	185	123	91
AALFPA_066972	AALFPA_066972_4	GGTTACGGCGGTGGATACGG	561	711	635	949	984	1095	1217	1373	1187
AALFPA_064143	AALFPA_064143_3	GGCATGAAGGCACTTTATTC	1132	1690	1460	1591	1541	2115	1782	2111	2124
AALFPA_066879	AALFPA_066879_5	CTGTTCCTCGGCCTCCTGTT	550	508	432	817	317	1049	370	1065	305
AALFPA_079684	AALFPA_079684_8	GGAACTGTACGCCATCACCA	456	492	493	689	500	897	706	896	700
AALFPA_047410	AALFPA_047410_1	TACCGGAGAGTACACCTGCT	2651	4271	3642	3464	3973	4485	4725	5285	5087
AALFPA_065111	AALFPA_065111_3	ACAGGTAGCGTAAATTGCGT	572	1153	1038	2039	1467	2669	1843	2082	1902
AALFPA_062207	AALFPA_062207_1	GTACTCATTCCGGAACAGCG	490	288	223	236	365	191	330	107	180
AALFPA_043149	AALFPA_043149_8	CAACCAGCCAGCTGACTCTG	363	385	291	307	228	167	208	138	192
AALFPA_069116	AALFPA_069116_5	TTACGAAGTACGAGTGATCG	775	1077	913	864	948	943	1194	732	840
AALFPA_051821	AALFPA_051821_4	TACCGACTCCTGTGGCTGTT	533	610	445	383	282	532	371	447	405
AALFPA_052020	AALFPA_052020_6	TGGCACGGCGATGTCACACA	634	852	755	966	709	824	793	713	740
AALFPA_055463	AALFPA_055463_7	TTCGGATTCAGGTAGGAATA	441	504	494	504	415	336	335	255	223
AALFPA_051573	AALFPA_051573_5	ATGCAGAAGATCTGCCACGG	538	756	700	568	1087	561	1004	460	705
AALFPA_070309	AALFPA_070309_9	TGCTCCCAAGCGCATCGACA	618	627	555	604	727	522	778	459	777
AALFPA_056467	AALFPA_056467_7	ACACCGAAACGAACTCATCG	368	403	394	294	309	181	314	122	323
AALFPA_077470	AALFPA_077470_10	TGGCAATATTCTTCACTATC	512	484	394	186	341	116	261	84	161
AALFPA_051665	AALFPA_051665_5	TGTCAACGATCAGTGTGATG	680	692	570	364	492	443	379	392	264
AALFPA_066388	AALFPA_066388_3	TCCGCAACCTTCACAACGGT	473	634	495	371	515	574	521	381	416
AALFPA_040559	AALFPA_040559_8	ACTGGCTGGGGATTGTGACC	536	350	298	308	338	138	361	151	297
AALFPA_048416	AALFPA_048416_2	GCTGGTCTACACCCCAACCG	1594	1812	1602	1732	1392	1231	1446	1000	1247
AALFPA_043964	AALFPA_043964_2	GATGGTGAGACCGTTGATGA	1299	1405	1098	1297	1241	1333	1509	1024	1548
AALFPA_060195	AALFPA_060195_1	TCCGAGGAATGCTTCATAGA	1998	2664	2299	2624	2398	2545	2625	2053	2598
AALFPA_067751	AALFPA_067751_4	CGTCCTGTTGGTAGTCCTGA	482	720	642	808	661	1233	1088	1391	1125
AALFPA_049198	AALFPA_049198_1	GATCGGTGAACTGAGCGACG	2006	1159	1039	1014	906	903	872	1073	832
AALFPA_045911	AALFPA_045911_5	ACATGAAGGATTGCTTTGCG	707	1029	859	647	1002	651	899	508	767
AALFPA_071297	AALFPA_071297_3	CAAGACGGCTGCTTCCAAAG	517	707	604	714	552	659	853	633	901
AALFPA_068270	AALFPA_068270_1	ACTACACGGGGCGGGTCGAG	646	744	609	741	932	960	1506	1099	1326
AALFPA_075819	AALFPA_075819_10	CAAGAAGATCAACACCATCG	570	633	600	473	441	554	398	479	319
AALFPA_041596	AALFPA_041596_9	GTTGACTGTTCACTAACCAG	444	752	640	724	442	570	553	517	726
AALFPA_046957	AALFPA_046957_3	GAACACCTTGGGGACCCATT	403	415	342	594	414	717	548	780	399
AALFPA_068385	AALFPA_068385_2	CCAACGATGGGGGCATCTAC	439	348	396	414	264	508	360	556	313
AALFPA_044515	AALFPA_044515_4	GGCTTCTTCTGGTTCTTCGG	504	520	519	600	579	526	737	439	659
AALFPA_067490	AALFPA_067490_1	GTATTGATCCAGAATCTCAG	390	1408	942	1469	2150	2502	4342	2638	6400
AALFPA_040720	AALFPA_040720_8	CGTATCATGTGCGCGAATTC	501	526	457	254	366	239	337	247	263
AALFPA_069995	AALFPA_069995_8	AATCGTGACCTGCTCGTTCA	584	787	683	670	831	596	828	483	534
AALFPA_080388	AALFPA_080388_5	AGGACACCAAAGGAACTCGT	686	730	654	963	613	1030	681	1058	605
AALFPA_070964	AALFPA_070964_3	TTCGGCTGTAATGAGTTGGC	647	430	352	384	480	391	580	371	627
AALFPA_071662	AALFPA_071662_2	ACTGTTCGTCGACACCAATC	526	1006	769	778	910	1094	909	918	626
AALFPA_059539	AALFPA_059539_7	GAGCTTCGCGATGGGCTGTT	529	431	351	199	230	129	217	128	220
AALFPA_062177	AALFPA_062177_7	GTGATCCGGGTGGCGTTGAA	478	257	214	232	338	297	476	317	492
AALFPA_049282	AALFPA_049282_8	TGCAGTGAACAGTATCGAGA	496	980	777	849	969	1084	1212	1037	1002
AALFPA_056473	AALFPA_056473_2	CAACACATCTAACAACGTCC	437	317	228	136	115	171	67	109	87
AALFPA_061336	AALFPA_061336_1	ACCGGCGGAACCGGGTTTAT	383	285	288	197	175	196	122	179	93
AALFPA_052377	AALFPA_052377_1	CGTCACGTTGATCGCGTTGT	2951	2792	2444	2246	2242	2259	2076	1876	1915
AALFPA_076724	AALFPA_076724_2	AGCCCATGGCCATGAGGGAT	481	1022	859	713	925	771	859	589	723
AALFPA_074188	AALFPA_074188_8	AACAATCCGCTACTGAACGG	571	476	417	342	296	232	213	148	195
AALFPA_076004	AALFPA_076004_7	GATGGGTTGATGGTGGGCGA	793	717	563	756	696	868	769	661	688
AALFPA_060699	AALFPA_060699_3	GAACAATGCCCGCTACCTTC	422	654	456	338	510	311	636	225	544
AALFPA_063052	AALFPA_063052_4	CGGTCAAATTCAACCACCAG	339	281	225	115	368	196	392	156	304
AALFPA_059489	AALFPA_059489_9	CGAAGCGGACGACACCCAGG	451	414	335	349	537	412	593	366	570
AALFPA_066933	AALFPA_066933_9	GTTATTGATATCTACGCCAC	359	445	337	274	584	296	799	367	804
AALFPA_044484	AALFPA_044484_10	GATGCACCGGCTGCAACCGT	402	267	231	186	188	106	219	79	132
AALFPA_050179	AALFPA_050179_2	CGATAGCAACGATCCAATGG	475	721	581	547	400	395	436	306	409
AALFPA_046779	AALFPA_046779_1	CATTGTTCTTGATACTGTCC	2082	2275	1829	1685	1383	1918	1269	1486	1052
AALFPA_070673	AALFPA_070673_7	TCTTGATGACCATGACGCCA	511	485	499	266	262	236	224	251	191
AALFPA_078769	AALFPA_078769_5	TCTTCGTATTTGAGGTATCC	480	829	766	809	784	784	719	706	667
AALFPA_062062	AALFPA_062062_1	CGATGGCTGGGCGGACCAGT	1923	1589	1389	2175	1578	2601	1540	2166	1352
AALFPA_041531	AALFPA_041531_7	GCGCGAAAACATCAGCGATG	509	271	195	205	246	109	150	88	110
AALFPA_055378	AALFPA_055378_1	ACTGGTGCACATGTTCGAGA	516	1182	1070	812	590	1286	880	1561	1065
AALFPA_048620	AALFPA_048620_1	ATGCTCCACAATCCCATACC	726	989	828	515	660	626	598	796	648
AALFPA_058613	AALFPA_058613_3	TGGTCTTCGTCATGGGGTCC	607	1087	826	952	1067	981	1363	904	1101
AALFPA_050870	AALFPA_050870_1	GACGTTTCACTTTAAAATCC	1149	1521	1200	1433	1538	1343	1894	1417	2106
AALFPA_055458	AALFPA_055458_3	GTAGTGGTGGTCGTAGTGGT	505	329	324	267	297	109	274	139	219
AALFPA_052572	AALFPA_052572_2	CATACGGCGGGGGATCCAAC	1935	1454	1520	1867	1943	1391	1707	1444	1518
AALFPA_046754	AALFPA_046754_1	ACTGCTGTACAATTGTACTG	2469	1993	1832	2254	1987	2595	1927	2074	1794
AALFPA_061817	AALFPA_061817_3	AATTACCTTGACCATTGCTA	914	1333	968	1283	1377	1762	1700	1360	1543
AALFPA_050554	AALFPA_050554_1	GGCGGAATCTGCGTACGATA	581	493	454	802	481	876	681	753	906
AALFPA_050115	AALFPA_050115_2	AGCGCACTTGCTATCCAAAG	295	246	138	139	131	113	160	78	168
AALFPA_046201	AALFPA_046201_4	TACGAGGATATGTTCGAGAA	527	348	338	506	241	428	178	320	103
AALFPA_045078	AALFPA_045078_9	AGGCAACATCGAAAACCGAC	500	491	516	369	357	356	451	370	355
AALFPA_074229	AALFPA_074229_2	GGCAAGTAGGGCTCTGCCAA	1155	1511	1367	2407	1756	2967	2304	3367	2502
AALFPA_052090	AALFPA_052090_1	TAACACGTACGATCGCAATG	2330	3200	2529	3073	4406	2878	4419	2370	4447
AALFPA_047379	AALFPA_047379_7	GTGGTGCTGCTGCAGCTGTT	454	201	208	249	171	173	125	183	80
AALFPA_057646	AALFPA_057646_3	CTGGAACCACAACTGCTGGT	515	329	278	158	254	93	205	56	136
AALFPA_055987	AALFPA_055987_10	AACCGGGAGCATAGTCAACG	582	649	683	836	395	772	309	613	351
AALFPA_058129	AALFPA_058129_1	GGTCAAGGTCTTGCACAGGT	636	706	658	527	466	700	438	454	350
AALFPA_073568	AALFPA_073568_2	GAATCACCTGAAGCTGTTCC	561	335	286	517	252	317	205	241	216
AALFPA_044853	AALFPA_044853_3	TCGTACCACCATCTACTATG	559	581	533	160	323	254	247	184	155
AALFPA_061793	AALFPA_061793_7	ATCGCTTTGGATCAGAGCCG	532	489	540	597	698	558	629	413	464
AALFPA_075927	AALFPA_075927_4	TGCAGATTGCATCCGTTGAT	696	1200	963	1341	1343	2221	2381	2345	2873
AALFPA_049175	AALFPA_049175_3	ACATTACTTTGCCATCGCTG	463	650	601	847	569	1335	504	1464	346
AALFPA_066350	AALFPA_066350_4	CAGTCGAAATACAGGTGAAT	557	418	422	203	308	56	394	62	351
AALFPA_051756	AALFPA_051756_8	AAATCGGGCACTTTGAAGTA	366	668	457	191	289	182	284	169	194
AALFPA_055135	AALFPA_055135_1	CTCCGAAACAAGGATCGACG	438	330	249	220	159	261	213	168	126
AALFPA_069911	AALFPA_069911_1	GCGGCAGTGAAGTTCGTATC	2171	2241	2175	2100	2328	2789	3088	2471	2453
AALFPA_072000	AALFPA_072000_1	TGGCACCGGAGACGATTCGG	544	566	474	259	266	158	362	150	281
AALFPA_053131	AALFPA_053131_8	TGCCTGGACGGGATCCCTTT	413	348	337	357	582	301	635	179	722
AALFPA_042380	AALFPA_042380_2	ACAGCTCGGGGTGATGGGAA	1073	1208	1179	1022	1133	940	888	892	661
AALFPA_065277	AALFPA_065277_3	GTTTGCCTCCTAGCCGTAGA	368	170	121	253	28	131	31	68	22
AALFPA_077954	AALFPA_077954_6	CGGATTGTCGCTGCCAGAAC	517	803	838	657	604	565	663	499	667
AALFPA_040666	AALFPA_040666_5	TCGAGAACATCGGCGCCTAT	547	955	998	384	1140	371	1133	395	1060
AALFPA_080757	AALFPA_080757_6	TGGTTCAACAAGACGCAAAC	502	358	401	266	320	233	207	261	235
AALFPA_072710	AALFPA_072710_1	ACTCGTACGGCAGCTGAGTG	1030	932	861	1448	728	1201	756	1093	615
AALFPA_079984	AALFPA_079984_3	TTGGAACACGTTTGCAAAGC	1032	1079	864	738	706	629	816	540	680
AALFPA_075878	AALFPA_075878_2	TTTCAACTACTTCCCCAATC	463	461	351	593	603	775	1671	1256	2529
AALFPA_042654	AALFPA_042654_4	CAATGACCAGGGGTTCAATC	1040	937	899	995	1289	1196	1620	1188	1521
AALFPA_071976	AALFPA_071976_6	AAACGTCACCACATACCAGT	537	647	485	368	389	338	373	273	250
AALFPA_041704	AALFPA_041704_4	GTACTTCGAGAAGTGGGTGA	614	325	228	451	356	396	254	342	193
AALFPA_075740	AALFPA_075740_1	TTGGTTCGAGTCAACCTTGT	603	592	592	572	481	495	356	377	249
AALFPA_080291	AALFPA_080291_1	CAGGCAGGGTTGATCACACG	2171	2328	2014	2000	2317	1661	2358	1107	2042
AALFPA_073311	AALFPA_073311_1	CATCTGGATCCACTCCAGCT	2045	1544	1391	1325	845	1269	979	1033	750
AALFPA_076789	AALFPA_076789_10	GGACAGGATCAGCTGCTCAA	703	798	684	424	443	266	523	181	499
AALFPA_048201	AALFPA_048201_4	AGCATACCTGATTCATGATC	703	773	596	571	528	454	675	422	655
AALFPA_048717	AALFPA_048717_1	CGGTTTGGCTGCCATGCTGA	491	462	370	304	258	247	231	212	177
AALFPA_060734	AALFPA_060734_3	GACCACCCGAAAGAAGTCCG	569	571	441	446	354	504	246	427	139
AALFPA_050962	AALFPA_050962_5	ACATGCAGTAGCACAGGAAG	494	384	355	223	442	297	474	253	379
AALFPA_072367	AALFPA_072367_2	GAGGGCCGGTCGCCACGGTT	1208	1349	1270	925	1089	1096	1202	1008	1288
AALFPA_069052	AALFPA_069052_9	CGTCAAGGATTGGCTGCGGG	652	542	428	404	340	345	430	271	404
AALFPA_043271	AALFPA_043271_7	TTCGGAGGTGTACGGCGACC	488	352	245	419	152	398	236	313	267
AALFPA_053351	AALFPA_053351_4	GGATTGGTGCGTGGTGGACA	544	676	609	643	600	469	567	428	663
AALFPA_063026	AALFPA_063026_1	CATCGTCAATTTCAACCCCA	541	570	538	369	792	283	650	292	725
AALFPA_077977	AALFPA_077977_9	GGTTCTGAAGCTTCCGGACG	368	311	267	189	353	331	422	206	335
scrambled14	scrambled14	AGTCCTATAAGGTGACTGGT	514	542	475	537	390	538	330	447	331
AALFPA_065137	AALFPA_065137_10	CGGATGCAAAAGGGCTTGAA	604	751	680	616	842	814	1492	686	1406
AALFPA_049763	AALFPA_049763_3	GCACTGAAAGAAGCGATGAG	524	531	510	713	413	867	448	763	272
AALFPA_058530	AALFPA_058530_6	AGCAGCTGGAAAAAGTTGTC	448	519	461	335	328	303	367	163	253
AALFPA_074233	AALFPA_074233_7	GTTCGAGAAATCTGAAGACT	469	833	830	818	688	868	747	594	857
AALFPA_058660	AALFPA_058660_2	CGTTATATAGTGTCTCTGAA	472	284	309	122	113	113	101	74	53
AALFPA_051511	AALFPA_051511_2	TGTTGACTACCGGCGATGGT	1165	1015	805	972	1077	858	1065	732	1372
AALFPA_047042	AALFPA_047042_3	AGGTCAGTACGTGCTGGGAA	301	77	119	29	111	18	165	4	180
AALFPA_041530	AALFPA_041530_2	AGATGCCCATTCGCAAATAA	1410	1396	1132	1359	1371	942	1364	773	1154
AALFPA_060205	AALFPA_060205_2	GAAGGACCGTTTCGGACTGT	1920	2469	2127	2398	1936	2422	1750	1752	1528
AALFPA_048091	AALFPA_048091_1	GTCATCTGGTGTCTGATATG	753	528	448	251	277	166	292	103	189
AALFPA_072341	AALFPA_072341_9	GAAAGCACCGGGACGTCCAT	496	374	322	235	105	150	88	130	67
AALFPA_041297	AALFPA_041297_7	GGCGTCAGTTCGGAAACTAT	342	460	435	369	321	385	302	261	224
AALFPA_080957	AALFPA_080957_1	TGTACTATTTGATGGGGATG	2340	2787	2435	2276	2859	2052	2763	1740	2112
AALFPA_079563	AALFPA_079563_9	AAAGGTCGTCCAGCGACGCT	454	592	532	527	375	465	316	249	190
AALFPA_066131	AALFPA_066131_4	TCGGGACCGTCTGCTCCAAC	578	290	236	318	155	386	111	303	109
AALFPA_050291	AALFPA_050291_3	ACGGCAAAAATCCCCTAGCC	423	661	544	364	460	292	517	242	498
AALFPA_058027	AALFPA_058027_2	GACCAACTGCGCTCCCAGAA	343	310	269	275	422	326	369	206	235
AALFPA_045906	AALFPA_045906_4	AAGGAGAAGGTCGAGTATGA	581	483	442	629	329	349	270	338	187
AALFPA_044548	AALFPA_044548_2	CGGTGTGTAAGCGGCTGTTT	2036	1967	1853	1665	1311	1173	1414	1122	1349
AALFPA_051451	AALFPA_051451_10	GTTGTTAACTGTGATGGCCA	389	270	200	470	328	256	169	160	105
AALFPA_040960	AALFPA_040960_5	GGTACGATCAGTGCTGCTGG	629	682	569	723	464	855	621	785	599
AALFPA_047458	AALFPA_047458_4	ATGACCGATGTCATTAGCCA	437	863	793	665	996	996	1370	788	1200
AALFPA_074615	AALFPA_074615_3	TGTTGTGGCTCTACAGTACC	1244	2475	2075	2857	2989	4017	5039	4548	4633
AALFPA_072629	AALFPA_072629_7	CATCAAGACCATAACGGTGA	542	655	453	368	345	488	224	337	297
AALFPA_043982	AALFPA_043982_7	ATCATGTTGCTGCTGACAAA	358	354	299	108	292	67	228	55	183
AALFPA_072375	AALFPA_072375_3	ATGGCGCCGGCCGAGAAATC	424	194	195	217	110	230	116	148	140
AALFPA_063815	AALFPA_063815_6	GGCTTCCGTTTCTCCACCTC	478	486	451	341	387	314	331	189	382
AALFPA_065755	AALFPA_065755_8	CGACGATGGTGAGGGCGAAG	716	572	542	447	461	298	462	216	468
AALFPA_042804	AALFPA_042804_4	TCGCCGGATTCAATCCAACT	668	657	621	304	387	300	291	213	217
AALFPA_056286	AALFPA_056286_2	AACAGGAGGAGTTCACCAAG	921	1064	934	1110	949	1277	898	1041	820
AALFPA_066111	AALFPA_066111_10	GTTGGTTGATCAGCCCTCGA	575	615	437	407	419	467	317	347	222
AALFPA_068470	AALFPA_068470_3	ACTTCGTTCGGAACGGCTTG	420	535	475	378	370	280	242	299	232
AALFPA_058447	AALFPA_058447_1	GCGAGAAGGAGCAAGAGCTT	2067	1938	1776	1384	1458	1526	1543	1120	1210
AALFPA_049963	AALFPA_049963_7	AACGCTTGCGGGAATATTTG	378	555	462	680	738	1051	923	948	940
AALFPA_075497	AALFPA_075497_7	CGCGATGTAGTGAAGCGGTG	604	377	361	131	307	108	183	46	117
AALFPA_080049	AALFPA_080049_4	ATTTCCGACGAACCGTCGCT	374	399	354	204	230	267	233	156	134
AALFPA_070306	AALFPA_070306_4	ATTCACACAGCATCCCATGG	390	308	240	191	106	116	92	87	81
AALFPA_041241	AALFPA_041241_3	GTGTGGATTGTTTGCTCAAA	1163	845	714	739	669	851	786	613	646
AALFPA_053672	AALFPA_053672_1	TCCCTCGGTAACGCCCAAAC	599	192	201	180	155	149	156	113	157
AALFPA_061191	AALFPA_061191_6	GCTCTGCGGGCCTAAAAATG	315	411	381	471	378	404	580	428	625
AALFPA_059713	AALFPA_059713_8	ATTGAATCCGTTGTGTTCAT	555	1105	954	1172	844	1448	926	1202	1065
AALFPA_069972	AALFPA_069972_4	ACCGTTCTACCAATGCCCGT	501	904	772	692	721	755	899	554	843
AALFPA_047506	AALFPA_047506_10	GCAGGATTGGTCCCAGCGAG	375	371	261	160	149	110	129	136	108
AALFPA_064641	AALFPA_064641_6	GACGCCGAAGAGATGGATAA	433	351	274	213	333	189	326	170	370
AALFPA_072716	AALFPA_072716_5	TGAGCGGCTTAGCAAGGTAT	567	606	551	838	848	701	667	545	535
AALFPA_061565	AALFPA_061565_5	GCGACAGATCCTACGCACCG	543	340	336	131	273	49	181	80	187
AALFPA_047074	AALFPA_047074_3	ACGTGCCTGTAGATCGGCAC	615	781	710	683	600	672	611	485	415
AALFPA_074824	AALFPA_074824_3	GTGCCTGAATCAGGTGTGTA	585	640	562	391	451	278	574	239	452
AALFPA_061126	AALFPA_061126_10	GGAGACGCGCAATTCCTACG	436	513	434	955	960	1604	1291	1441	1247
AALFPA_071710	AALFPA_071710_5	CCACTAGGCGCCCTCTCCGG	380	279	312	540	271	352	142	294	105
AALFPA_079753	AALFPA_079753_10	GCCGAGCACGAACCTTCTCC	591	705	629	565	518	754	692	589	743
AALFPA_045352	AALFPA_045352_7	GCATGATCACGTTCCGCGAT	860	808	725	1233	792	1397	903	1424	884
AALFPA_065450	AALFPA_065450_8	GGGAGCGGGCGCCACACTGG	335	412	377	168	273	125	229	114	202
AALFPA_045891	AALFPA_045891_8	CGGATTTGACCTCGAAGTTC	576	1257	923	1355	1444	1470	1963	1263	2388
AALFPA_069770	AALFPA_069770_8	GGACAGAGCGTGATAGTTGT	671	457	387	373	312	321	264	242	201
AALFPA_044081	AALFPA_044081_3	TACAAACTGTGGGCTCCCAG	443	175	150	15	60	2	39	3	52
AALFPA_048045	AALFPA_048045_5	GGCAAAGTCGAAGGAACAGG	648	1038	848	551	641	761	646	486	533
AALFPA_068417	AALFPA_068417_8	TAGCACCGGCGGAGGATCAC	432	246	251	143	108	192	67	194	70
AALFPA_079221	AALFPA_079221_3	CTCATTGGTGGCATCCTTTC	834	794	809	534	850	666	726	483	724
AALFPA_060054	AALFPA_060054_5	ACAGTCTTGCTTGGCCACAA	384	220	187	37	238	17	184	33	153
AALFPA_057155	AALFPA_057155_2	ACCGAGTCGATCAAGCAGTG	511	539	452	478	329	468	257	292	255
AALFPA_080414	AALFPA_080414_2	ATCGGTGTCAAGTACTTTGC	939	1123	1024	1325	1094	2416	1717	2673	1963
AALFPA_057609	AALFPA_057609_1	CGGATCGGACGTTACCGGAT	551	456	371	466	408	354	378	298	278
AALFPA_054263	AALFPA_054263_8	CAAAGATGAACACACCGATC	644	879	595	505	775	529	677	491	702
AALFPA_072927	AALFPA_072927_3	TCCGGGTGGACCCAGAATGG	405	390	270	328	408	430	420	326	279
AALFPA_048559	AALFPA_048559_2	TTGGCATGTGGATGTCGACG	701	827	740	415	495	311	350	264	290
AALFPA_073285	AALFPA_073285_4	CGGGACACTTTGATCAACAT	472	598	496	699	463	725	609	817	512
AALFPA_044351	AALFPA_044351_6	TGGACTACGATTTCCGCACC	712	673	644	709	885	664	720	605	540
AALFPA_060643	AALFPA_060643_7	TTCTCACTGTTTCCAAAAGT	532	578	612	353	407	282	316	264	199
AALFPA_073582	AALFPA_073582_9	CTTGATGAAAATCCAAAGGA	401	311	245	59	249	59	297	44	163
AALFPA_078968	AALFPA_078968_2	TAAAGTGCAGATTTCTAAGA	628	493	425	551	630	384	562	258	464
AALFPA_051349	AALFPA_051349_3	GATCGCCGGCCGGTTTGCCG	356	371	320	255	285	175	338	168	262
AALFPA_059017	AALFPA_059017_1	ATGAAAACAGGATTCACCAT	411	420	365	292	352	155	325	193	295
AALFPA_040844	AALFPA_040844_8	CAAATAGCTTCCAAGATGAC	550	632	519	318	397	265	349	151	342
AALFPA_064618	AALFPA_064618_3	TTGTCCGAGGTGCTTAGCAA	523	578	566	450	346	421	301	290	223
AALFPA_058212	AALFPA_058212_7	CTACAGGAATACGCAGTTCG	544	663	574	591	490	675	511	620	459
AALFPA_065236	AALFPA_065236_4	TTCCCCTTCTCGACCAATCT	515	639	392	236	364	179	273	129	249
AALFPA_067339	AALFPA_067339_8	CAGCTTCTCGGGGATCTTGT	522	492	376	414	343	477	279	462	239
AALFPA_051267	AALFPA_051267_1	CCAGCACGGGATACTTGACC	586	924	943	605	799	467	913	513	576
AALFPA_048125	AALFPA_048125_4	AACATGGCTATGGTGGCACT	656	525	406	224	411	113	338	80	297
AALFPA_044078	AALFPA_044078_2	GTGAAGATCAACAGCGTCAT	1293	1780	1385	1701	1849	1919	2814	1660	3040
AALFPA_062809	AALFPA_062809_3	GTTAAACCTTGATGCTGCCG	406	404	341	239	200	225	218	216	212
AALFPA_057898	AALFPA_057898_6	GCGCCAACGGAAGCATCATT	513	805	793	965	991	1295	1258	1180	1067
AALFPA_065283	AALFPA_065283_2	GGTTCGATCTTGGCCGTGAG	432	539	464	637	831	538	1094	490	932
AALFPA_053806	AALFPA_053806_10	GAATGGAAGAACGGTGAGTC	634	412	442	525	346	653	481	472	412
AALFPA_074229	AALFPA_074229_1	ACGGTGGTGGCACTACGTTC	1722	1874	1781	1660	1542	1545	1315	1500	1319
AALFPA_053908	AALFPA_053908_1	CTGTACGGAGAACGACATTT	2391	2137	1771	2510	2909	1557	2927	2074	2968
AALFPA_058651	AALFPA_058651_1	GGATCGCGTAGCATGTAGAT	431	328	260	180	344	198	215	114	106
AALFPA_070322	AALFPA_070322_5	ATAAAAACGGTTCCATTGCT	557	1818	1361	1711	1827	1851	2140	1631	2219
AALFPA_068593	AALFPA_068593_6	GATTCGCTGGAAGCGACGGT	511	593	531	421	412	349	365	430	654
AALFPA_065570	AALFPA_065570_1	GAACGTTCCTCCCACCTTGA	2017	2008	1597	1577	1812	1817	2301	2376	2738
AALFPA_045126	AALFPA_045126_9	TCATGAAGTACAACGCCGGC	403	510	429	497	403	509	390	333	439
AALFPA_040563	AALFPA_040563_4	CACACGAACGCCACCGTGGA	556	534	547	514	287	366	222	293	173
AALFPA_062455	AALFPA_062455_8	TTTGGAATCCTTCTCCAAAA	561	370	331	266	178	327	195	167	164
AALFPA_044727	AALFPA_044727_10	GCTGCAGGTTGGCACATCGC	428	499	425	440	573	517	588	329	336
AALFPA_045436	AALFPA_045436_5	GTGCTGGACGAGGAAACGGA	419	238	213	229	141	225	110	233	71
AALFPA_047067	AALFPA_047067_3	ATATTGAGTACTGTAGCTTC	903	1072	854	749	870	860	969	823	1261
AALFPA_071412	AALFPA_071412_3	CGGTAATCGCTGAAGTTACC	534	402	352	665	272	677	244	641	184
AALFPA_072524	AALFPA_072524_1	TTCAAAATAGGAGCCGTCAT	390	672	543	699	320	595	413	518	258
AALFPA_080665	AALFPA_080665_4	TGGGGCTATCCGCGCCTGAT	526	475	511	259	372	252	305	155	315
AALFPA_067024	AALFPA_067024_5	TGGATTTGCAAACCACCAAC	477	589	452	346	231	271	197	141	153
AALFPA_056386	AALFPA_056386_8	CTGCGTCTTGGCCTTCGTCT	660	418	356	284	217	264	203	190	139
AALFPA_078569	AALFPA_078569_4	TAAGCACCGGTGGACTGGAA	447	564	503	417	544	617	682	468	638
AALFPA_065611	AALFPA_065611_4	TTCAAATGGTCCCTGTCCAG	554	677	602	658	652	605	537	432	645
AALFPA_072603	AALFPA_072603_1	TTCCGGTAAATGCCGGGCTT	1258	1431	1481	1080	797	1145	768	900	578
AALFPA_044299	AALFPA_044299_6	TACCGAGTCCTGGGCAAGGG	350	132	134	886	662	294	224	261	147
AALFPA_046385	AALFPA_046385_7	TTGTGTACGGCATCTCCAAG	369	545	488	224	416	203	598	151	502
AALFPA_064069	AALFPA_064069_3	GCTTTGGCGGGGGCGGTAGC	852	735	749	522	894	636	1130	640	1205
AALFPA_045882	AALFPA_045882_4	GCCATGGAGAATGAAGCGAA	556	360	327	283	230	216	238	211	221
AALFPA_047379	AALFPA_047379_1	GAGGTCACGTGCCTTATAAA	360	185	201	92	261	60	388	52	350
AALFPA_079251	AALFPA_079251_10	CGTGCTCGCCACAACGCTAA	380	493	446	540	287	375	303	428	245
AALFPA_058487	AALFPA_058487_9	CGACATCAACTCGATCAACG	572	533	448	326	384	221	308	217	324
AALFPA_063953	AALFPA_063953_10	GTGGTTGCTGATTATGCTAG	550	732	697	605	790	655	931	426	748
AALFPA_048568	AALFPA_048568_3	GCCAATAAAAACGGCAAACA	339	397	395	293	268	291	340	267	411
AALFPA_048364	AALFPA_048364_1	TTCCGAATGGGAAACGTGGT	681	746	654	391	349	394	309	348	198
AALFPA_066312	AALFPA_066312_2	GGTACAAGTACTCGCTGGTC	563	302	203	233	172	181	104	222	98
AALFPA_049060	AALFPA_049060_5	TCGAATGGACTCGGACTGCG	601	429	376	519	494	847	764	790	567
AALFPA_067174	AALFPA_067174_3	TGGAGGGCAAGGGAGTCAAC	624	850	876	477	509	355	473	350	429
AALFPA_041605	AALFPA_041605_2	GCCCATGATGTTGACGGCTG	318	108	122	48	44	10	36	6	23
AALFPA_068747	AALFPA_068747_1	GATAAGGCTGAAGACACGGT	824	799	689	790	755	616	551	580	338
AALFPA_049628	AALFPA_049628_6	TCAACGGGGGGTCATTCGTC	494	541	467	1039	415	974	274	855	202
AALFPA_048042	AALFPA_048042_1	TGCCCGTGCTGGGCCGCATT	439	673	635	937	860	1823	1583	1920	1481
AALFPA_062223	AALFPA_062223_7	AGCGCAACAAAAGCGACTGG	500	489	446	389	397	275	322	235	318
AALFPA_070673	AALFPA_070673_3	TCGCTTGATGAACTGGTTCC	524	732	659	873	454	1181	450	1174	395
AALFPA_055223	AALFPA_055223_2	GTCGGGCTCGGATCTGCCGC	1061	730	700	847	607	687	543	535	422
AALFPA_080405	AALFPA_080405_2	AGATACCGTCATTGAGGGTA	367	156	111	83	157	39	138	16	137
AALFPA_056628	AALFPA_056628_4	CGCCGATTTCGCTGTTGAGC	889	1244	1109	4686	1729	3196	1540	3590	1606
AALFPA_053142	AALFPA_053142_2	TCTTATAATCTGCCCAGTCG	264	438	298	146	162	103	235	106	311
AALFPA_071278	AALFPA_071278_1	CGGACCCCACGAGATCCAGA	2025	1878	1574	1380	1264	1348	1387	1021	1298
AALFPA_057970	AALFPA_057970_2	CCTTGGCATACAGTTCCTCC	2090	1855	1611	1521	2400	1538	2439	1409	2170
AALFPA_077730	AALFPA_077730_8	TCCACGTTCCATGCGGGACG	468	232	178	325	210	341	150	213	89
AALFPA_043635	AALFPA_043635_2	GGTCACGATCAACGCAATAC	929	919	720	465	640	349	615	311	508
AALFPA_066080	AALFPA_066080_5	ATGGCGGGGATCCAGAAGGC	318	280	256	257	185	146	277	94	222
AALFPA_070322	AALFPA_070322_6	CGCTCAAAGTAAGCGTCCAC	592	504	386	683	439	1561	435	1237	347
AALFPA_075215	AALFPA_075215_2	TCAGGTGAAGGGGAAGATCG	603	435	442	256	237	219	188	250	130
AALFPA_064238	AALFPA_064238_10	TATGATGGATGGAGTGGATA	710	993	933	997	1158	1093	1630	1068	1606
AALFPA_065945	AALFPA_065945_5	CAAGGGAGCAGAGCAGGCCT	475	914	889	614	665	632	939	519	929
AALFPA_046749	AALFPA_046749_3	TCAACAGCGAGTTCAGGAAT	484	366	375	453	355	461	284	319	259
AALFPA_063146	AALFPA_063146_1	ACCTTCGCGACATGAACTCC	1821	980	985	966	724	776	909	764	761
AALFPA_050291	AALFPA_050291_6	TTGGTGAGCCACAGTTGCCC	544	552	436	245	323	259	144	178	105
AALFPA_043274	AALFPA_043274_3	TGTTTCTGACAAAGAAGGAG	506	477	452	804	364	866	324	722	269
AALFPA_044685	AALFPA_044685_3	TGACGTTGAAGGATTACGAG	420	322	324	179	214	192	308	168	197
AALFPA_079684	AALFPA_079684_5	GGTCTACTGGGGTGTTGCCG	376	287	227	136	286	149	182	127	154
AALFPA_062856	AALFPA_062856_8	CTCGTCGTCGTGACCAGCAG	296	241	194	255	427	255	763	323	997
AALFPA_059733	AALFPA_059733_1	ACGATTTCGAGCGGCCCGAA	550	529	513	433	274	421	323	313	220
AALFPA_070206	AALFPA_070206_1	CGGCAACATTAACTTCCTGG	2234	2188	1935	1843	1757	1717	1647	1268	1441
AALFPA_061477	AALFPA_061477_1	AGTCAAAGCATTAGCAACAC	761	1454	1129	1719	1391	1997	2743	2288	3100
AALFPA_048084	AALFPA_048084_8	CGGAGTGGTCGGGGATGCAA	448	303	309	209	335	143	222	89	161
AALFPA_067406	AALFPA_067406_1	GTGATCCAACCAGCTGGACC	1131	1377	1114	816	1026	958	1653	737	2179
AALFPA_055094	AALFPA_055094_5	TGTAAACTTCGCCGAACATC	589	345	301	226	243	112	220	100	167
AALFPA_068720	AALFPA_068720_1	TGTTACCGTGTGTACAACGG	425	582	488	780	393	808	444	529	320
AALFPA_041600	AALFPA_041600_7	TCATCGCGCATGTCTTTGCC	642	573	589	524	825	453	974	367	1046
AALFPA_048568	AALFPA_048568_1	TGCACTGGTGAACGCAAAGC	320	264	195	185	359	168	419	124	260
AALFPA_078166	AALFPA_078166_3	TCGAATACATCATTGTGTAC	1144	1702	1382	1954	1276	2210	1522	2478	1439
AALFPA_055842	AALFPA_055842_6	TACTCCTGTATCAGGAGAAT	301	573	503	564	449	538	457	443	426
AALFPA_071972	AALFPA_071972_5	GAACAGACCGGGTTCAAGCT	495	285	225	72	101	23	136	4	141
AALFPA_047313	AALFPA_047313_1	GAACGGGCGCTGACTCGCCG	433	275	274	484	169	345	169	233	207
AALFPA_060564	AALFPA_060564_9	GCGGATGAGTGTGTTCGTTA	626	478	447	454	235	295	191	286	119
AALFPA_061386	AALFPA_061386_5	TCCATAATGTGAGCTTTCAA	344	303	323	163	159	149	107	109	95
AALFPA_045260	AALFPA_045260_2	GTTGACCGTGGTTACTGTGT	624	692	544	609	339	977	408	1138	420
AALFPA_042166	AALFPA_042166_3	CAACTCACTACGACCCTCAG	481	593	450	391	538	369	624	408	510
AALFPA_071609	AALFPA_071609_1	CGGATGTTACGCGAGATCCA	419	331	244	403	219	335	204	301	173
AALFPA_080561	AALFPA_080561_5	TCCCGTGCCGAAGCCGTTGG	434	178	197	132	119	107	102	112	113
AALFPA_058823	AALFPA_058823_1	GCAGCAGGATAATGGTGGTC	2365	2580	2265	1775	2342	1879	2651	1825	2700
AALFPA_044189	AALFPA_044189_7	AAGCCGTACGAGGGGACAAA	409	262	211	161	113	51	54	33	26
AALFPA_041533	AALFPA_041533_9	TTCCTCTTTCACCACAAAAC	341	298	266	170	183	60	109	39	92
AALFPA_074678	AALFPA_074678_10	CAGTGCGGTGACGGCGAAAC	562	522	460	606	452	517	627	393	505
AALFPA_049104	AALFPA_049104_10	TCAGCGGTAATTGCTCACAG	505	436	314	983	785	553	658	413	526
AALFPA_062955	AALFPA_062955_3	TTCAATAAATGCTTTATGGC	923	1795	1485	1296	1202	1216	1188	894	1072
AALFPA_040790	AALFPA_040790_8	GCGGCACTCGGGCTGTAAGC	454	329	168	152	149	93	123	78	60
AALFPA_061793	AALFPA_061793_2	ACAACTTCAAAATCCCTTCG	627	979	651	549	706	453	597	323	516
AALFPA_052005	AALFPA_052005_2	CTCGGACAGCGTCACCACCG	302	648	516	781	486	1223	392	1044	385
AALFPA_059005	AALFPA_059005_1	TGATCAACGCCCAGCTGACC	2038	1621	1427	1866	1812	1571	1820	1469	1699
AALFPA_054317	AALFPA_054317_10	TCATCGGGCGGCGCTCCACC	663	538	508	417	186	645	258	744	201
AALFPA_073894	AALFPA_073894_4	ATGACTGTACTTGTAGTACT	483	444	391	287	535	195	777	143	628
AALFPA_041810	AALFPA_041810_8	AACGCTGTCGTGAGCAAGTC	475	375	313	419	184	240	166	233	142
AALFPA_071115	AALFPA_071115_1	AATCGTTGCCTGTTCCCGCT	1649	1994	1761	1597	1473	1526	1562	1298	1131
AALFPA_071600	AALFPA_071600_7	AAATCTTACATCGCATACAT	315	338	320	257	291	246	422	248	312
AALFPA_048365	AALFPA_048365_3	AAAGCGATTGCGGGAAAAAT	764	822	770	879	605	980	717	795	752
AALFPA_055253	AALFPA_055253_6	TCAGCACATTCAATATCAGC	714	666	468	445	743	353	669	165	580
AALFPA_047711	AALFPA_047711_4	CACATGCGGAATCCGACGTT	543	767	619	722	709	1113	817	1074	748
AALFPA_065236	AALFPA_065236_5	GAAATCGCTGTTCGTCCTCC	554	659	552	632	608	701	497	749	471
AALFPA_063834	AALFPA_063834_3	TGGTATGGCGCTTCATAAAA	786	894	706	741	642	1021	559	1043	521
AALFPA_075999	AALFPA_075999_10	AAAGAAAACGAACGATTGAG	367	288	245	393	405	527	400	743	322
AALFPA_073166	AALFPA_073166_1	GCTGGTGGGATCGTACAGGC	538	390	346	303	253	339	201	270	238
AALFPA_067363	AALFPA_067363_6	CTGCCGGCCTGGGTCATGTC	502	600	544	473	655	648	782	738	698
AALFPA_064105	AALFPA_064105_4	GACGGAATGCAGATGGGTGG	872	592	514	439	335	367	183	286	141
AALFPA_045032	AALFPA_045032_2	CGTTTGAAGATGCTGGAATA	514	385	341	699	309	995	632	723	673
AALFPA_044504	AALFPA_044504_2	CTTCGGGCTGTACTTGATGT	468	588	394	388	281	389	308	398	295
AALFPA_055419	AALFPA_055419_2	CTGATGAATGTTTCGCTGAT	1419	888	732	913	931	2236	1416	2574	1778
AALFPA_070826	AALFPA_070826_7	GATCTACATCTCTCTTCCGT	708	1281	1148	1178	895	1397	1157	1179	1080
AALFPA_072645	AALFPA_072645_2	AACGAAATATCCATACATTA	780	1022	855	668	675	508	593	298	425
AALFPA_076720	AALFPA_076720_1	CGCACTTGGTTGCCGGTTCC	592	549	451	652	451	747	718	704	800
AALFPA_041967	AALFPA_041967_4	GATCCCACCAAGCTGGGAAG	443	487	419	678	784	1267	712	1207	746
AALFPA_063208	AALFPA_063208_6	AACGTTCGCGTAGAAAACAA	300	155	87	102	83	95	78	107	38
AALFPA_078457	AALFPA_078457_2	AAGCTGCAATTGAGTACAAG	1063	1067	835	1245	767	952	680	661	417
AALFPA_076137	AALFPA_076137_3	AAGAAAATGAAAAAACCAAA	400	646	409	301	375	354	312	251	220
AALFPA_074026	AALFPA_074026_3	TCAAGGAATGCCAACGAGTG	677	618	489	393	360	428	250	277	155
AALFPA_076924	AALFPA_076924_2	TCAAATCGAAGGTTTCCCAC	1057	1238	1082	959	1301	842	1404	762	1098
AALFPA_054622	AALFPA_054622_1	GTGGACGAATCCGATCCCGT	468	327	294	121	84	140	119	150	118
AALFPA_043407	AALFPA_043407_3	TGGAATACAATAGAGTCAAT	564	498	472	630	414	618	357	484	304
AALFPA_080437	AALFPA_080437_6	TCACGGTGGAACTCCCGGTC	546	371	367	221	388	215	340	138	232
AALFPA_068176	AALFPA_068176_6	ATTCGTAGCCATAGTAGTTG	457	763	706	648	612	540	657	403	579
AALFPA_080281	AALFPA_080281_10	GCTGAAATCCACCATCGAGT	572	598	588	521	502	562	813	379	708
AALFPA_043936	AALFPA_043936_5	GTCTGCCCGAAGGTGGAGTG	654	385	330	496	469	438	391	348	218
AALFPA_062129	AALFPA_062129_3	AGGACGACCGCAGCACAAAG	403	277	212	193	132	194	126	129	47
AALFPA_054932	AALFPA_054932_2	GGTGGTGGAAGTGGACGTCG	1907	2332	2123	3288	3085	5984	4546	7993	5403
AALFPA_041671	AALFPA_041671_8	GACGATGCAGAAGCACAACA	561	464	422	280	440	254	336	226	324
AALFPA_057825	AALFPA_057825_8	AAGTCATCCGAAATACCGAC	517	396	367	526	355	424	255	385	151
AALFPA_063518	AALFPA_063518_1	GCCTTGCTGATGATGACCTC	730	1152	1036	960	951	1129	1089	1212	946
AALFPA_077368	AALFPA_077368_5	CGAGTTGTGCGAGGTGACAA	539	313	288	253	280	202	225	103	114
AALFPA_079950	AALFPA_079950_9	GCACTGGGCAATGCACATGC	533	527	440	434	434	241	277	253	273
AALFPA_069481	AALFPA_069481_1	GAAAGCGAATGTCCTCGTGA	434	444	383	244	497	143	599	100	380
AALFPA_047726	AALFPA_047726_6	AACAACAGCAACGGAAATGG	423	417	385	358	436	238	599	195	466
AALFPA_059758	AALFPA_059758_3	TACCGACTACCCATGTTAAA	503	474	350	199	310	212	219	199	140
AALFPA_045489	AALFPA_045489_5	TAGCTTCGATTCAGTGCTGT	561	450	404	434	316	325	242	233	198
AALFPA_054860	AALFPA_054860_4	CGTCACTAAGTGGGCTGGAT	429	328	275	464	425	556	629	683	315
AALFPA_075985	AALFPA_075985_5	AACGGCTGGAAGTTCAACCT	468	347	251	196	166	223	212	210	205
AALFPA_062327	AALFPA_062327_6	AAGGTCGAAACGCACGTCTG	428	354	276	398	374	418	433	263	463
AALFPA_048347	AALFPA_048347_10	CGTGACTACAAACCGCAGTA	657	565	452	439	702	256	562	236	540
AALFPA_060988	AALFPA_060988_9	GGACAGAACTTCAACAAGAC	389	350	307	315	228	209	193	168	137
AALFPA_066466	AALFPA_066466_3	TCCCGAAGCAGCAGAGAACC	598	280	242	265	110	233	95	196	78
AALFPA_054071	AALFPA_054071_5	TGATGTTATGCAGAGGAATT	904	967	954	1752	668	1028	834	1006	460
AALFPA_061561	AALFPA_061561_5	GATTTCACGAGCCCTCGCCA	443	384	402	190	201	163	202	81	172
AALFPA_051812	AALFPA_051812_2	GGCCGCCGTAATGGGACCGA	521	280	253	331	148	210	196	134	123
AALFPA_048731	AALFPA_048731_9	CGAAGTGGCCCCGCACTGGT	512	311	250	506	285	716	409	697	424
AALFPA_068184	AALFPA_068184_1	GCCGCGAGAACGGGAACTGC	415	346	343	190	406	105	578	99	620
AALFPA_048638	AALFPA_048638_4	CAACAAAACCCAGCAATCAA	1208	1458	1214	973	800	1087	729	763	664
AALFPA_060823	AALFPA_060823_3	TTCGACGAACTGCTGGCCCT	545	360	351	238	246	228	371	211	309
AALFPA_060213	AALFPA_060213_9	GCGAACGAGCAAGTTGCGCT	840	1023	1068	1112	1020	1178	923	892	866
AALFPA_064155	AALFPA_064155_7	ACCCGAACGTGGATCTCAGC	376	385	354	229	186	117	147	128	238
AALFPA_064644	AALFPA_064644_1	GCTCGAAACGTACAGCTCCG	1639	2679	2124	3389	3512	5627	6090	8775	9214
AALFPA_041211	AALFPA_041211_6	CCGCAGCCGTCAGCCGATCC	413	382	360	243	213	168	271	126	106
AALFPA_065974	AALFPA_065974_5	TGGGCGCTCGTTGCCAGTGA	396	633	633	978	522	867	480	957	411
AALFPA_076620	AALFPA_076620_8	CTACCACGGGCTGGTCAGTG	387	369	322	522	265	511	304	420	239
AALFPA_075686	AALFPA_075686_5	ATGAACATCCTGAAGAGCGA	377	484	486	389	614	510	517	424	490
AALFPA_078340	AALFPA_078340_8	TCAGGCAGTGAGGTAACTCC	711	545	490	681	481	565	512	509	562
AALFPA_065530	AALFPA_065530_1	ATTGTTGTTACGTTGTCCAG	2254	2640	2193	2321	2203	2159	2742	1549	2407
AALFPA_063437	AALFPA_063437_1	ATATGAGGATGGCACAGATA	1367	1918	1553	2394	1280	3049	1361	2744	1098
AALFPA_076848	AALFPA_076848_10	TTGACGGAGTTCACCGGAGC	500	444	328	307	329	329	456	328	305
AALFPA_059422	AALFPA_059422_3	AGCTCGGTGCACCATTGCAG	476	742	634	1125	877	1781	1353	2168	2015
AALFPA_073399	AALFPA_073399_10	AGGCGGCAAACTATCTGTAC	593	384	268	156	118	183	111	102	54
AALFPA_048687	AALFPA_048687_1	GTTCGTACAGGGCTACTGCC	827	1511	1357	2975	2507	6379	4359	5934	4634
AALFPA_042654	AALFPA_042654_1	AGGTCACGTAGGAACCGATC	1063	1233	943	913	1057	826	1206	902	1241
AALFPA_048915	AALFPA_048915_9	TCGAATGGTACCCTTCCGAA	595	707	690	349	425	503	416	332	323
AALFPA_049753	AALFPA_049753_10	TATTGCACTTGAAATCGAGA	417	508	404	471	353	521	705	553	579
AALFPA_047617	AALFPA_047617_1	GTGGGAGGACACCCTAAACG	1848	1592	1554	1703	1407	1415	1496	889	1323
AALFPA_069277	AALFPA_069277_6	TTCGAACTTGTACTTCGGGT	684	969	899	779	832	777	1186	723	1048
AALFPA_053266	AALFPA_053266_8	ACACTGACCACCACAATCTT	570	1565	1162	2763	1470	4490	2105	4669	2278
AALFPA_057957	AALFPA_057957_7	CACTGCTCGGTGAATGTGAG	659	509	467	378	588	308	643	240	626
AALFPA_056424	AALFPA_056424_2	GTGCATGGTATCTGTTCAGT	453	423	335	159	405	95	368	71	287
AALFPA_079657	AALFPA_079657_8	AACGACGGTTACGACGCAGC	488	382	387	330	410	290	371	160	352
AALFPA_044516	AALFPA_044516_1	TTCCACAAACGCTTTGAAAC	981	1300	1130	1064	1086	1113	858	734	838
AALFPA_077898	AALFPA_077898_2	AGCGTTGAGTTCGCTATCTA	462	779	685	1062	1406	1817	3331	2771	4405
AALFPA_056267	AALFPA_056267_2	GCTTTGGCCAACAATGCAGA	1951	2707	2279	2031	2220	2201	2458	1884	2246
AALFPA_065639	AALFPA_065639_9	GAGCTTGAAGTTACTTACGA	519	581	479	676	441	757	524	578	385
AALFPA_071427	AALFPA_071427_4	TTCGGCGCGGACGTTTCATC	1150	1309	1221	708	1066	925	1235	950	1653
AALFPA_072335	AALFPA_072335_10	AATTGATCGTCCAACCAGGC	485	472	433	214	252	248	219	251	157
AALFPA_043512	AALFPA_043512_9	TGTAGAATCTAAAAAGGCTG	327	354	335	134	213	54	126	43	61
AALFPA_060955	AALFPA_060955_10	GAAGTACATCGCAAAGTGCA	611	496	413	194	343	91	223	94	192
AALFPA_074510	AALFPA_074510_10	GGCTGCCTCGCCCAGGTACT	266	184	169	137	224	117	208	121	122
AALFPA_056997	AALFPA_056997_4	TATGGCGGTCATTACCATGC	498	656	617	578	400	580	443	358	380
AALFPA_076833	AALFPA_076833_3	CTCGAAACTCCGGCATATGC	518	1127	927	700	730	581	752	474	533
AALFPA_058943	AALFPA_058943_5	TCCGCAGGATAAGAGCAAGA	480	474	396	372	289	415	336	297	316
AALFPA_071084	AALFPA_071084_5	GGAAATCATCAAGACCATAA	395	404	325	451	521	836	794	648	820
AALFPA_052635	AALFPA_052635_1	GATAGACCTTTCATACGCCC	386	279	238	349	236	230	219	187	139
AALFPA_056025	AALFPA_056025_1	ATTTCCTCCTGTGACTTCGA	1893	1772	1555	1322	1424	1203	1548	716	1298
AALFPA_056454	AALFPA_056454_7	GAAAATTCCACGGCCAAAGT	515	681	558	602	515	536	654	371	487
AALFPA_066778	AALFPA_066778_1	TCGCAATTCACGGTTCGATA	635	1436	1138	2109	1537	2723	2244	3303	2902
AALFPA_076142	AALFPA_076142_3	AAATACGGGCAGTGTTCATG	618	525	435	379	530	382	496	265	348
AALFPA_076665	AALFPA_076665_5	AGCCCCGTACAACCACGCAT	592	444	491	277	569	239	650	171	504
AALFPA_072676	AALFPA_072676_10	CCGCAAATATGCATGCCGTC	473	535	441	756	428	690	412	391	348
AALFPA_050693	AALFPA_050693_3	TCGTGGCCTACTGCATGGCA	390	834	700	868	816	796	884	575	754
AALFPA_041307	AALFPA_041307_2	TCTGGAGAACATTCTGGCCA	320	483	444	657	817	895	1210	864	1283
AALFPA_041531	AALFPA_041531_1	ACGAGTGTCCAGAAATCGAT	479	423	312	126	302	120	299	119	225
AALFPA_065981	AALFPA_065981_2	TCCAGAATCCAACCAATATG	1397	1844	1438	1395	1389	1282	1662	969	1553
AALFPA_066040	AALFPA_066040_8	CAGGGAATCGTCGGCTTTGG	744	996	816	701	968	1483	1502	1503	1552
AALFPA_041980	AALFPA_041980_3	ATGATTTCCACCCAGTACTC	997	1649	1443	799	1219	768	958	959	945
AALFPA_047212	AALFPA_047212_6	GATCCATGGCGTCGTCGTCT	376	1047	1003	954	664	1175	1514	1557	2468
AALFPA_079673	AALFPA_079673_6	TCCGCAGACGCCATCCTATC	577	683	635	476	788	413	1447	396	1402
AALFPA_053806	AALFPA_053806_5	GTACGATCGCATCTATCCAC	479	340	262	327	459	415	464	302	363
AALFPA_079500	AALFPA_079500_8	TACGTTCGCATCTTCAGTGT	659	783	618	733	533	980	481	790	473
AALFPA_055059	AALFPA_055059_4	AATCTCCTGGAATCTTCTGA	468	987	719	2031	1426	4507	2979	4949	3183
AALFPA_041434	AALFPA_041434_2	GATCGTACACTGTAAAGCGT	2276	3290	2708	2760	2448	2939	2720	2584	2351
AALFPA_061616	AALFPA_061616_8	TTGCGTGCTGTACATCGCCG	551	424	380	208	272	126	289	128	287
AALFPA_077507	AALFPA_077507_3	CTCGAGTACTGCTCCAGTAG	834	1171	1001	1494	1054	1260	1371	1163	1466
AALFPA_066046	AALFPA_066046_3	GGGTCCGTTCAACATCGTGA	776	1075	828	626	725	629	853	650	964
AALFPA_075409	AALFPA_075409_2	CGGTCGACGTGGATCCACGG	426	564	495	604	305	427	336	391	379
AALFPA_047289	AALFPA_047289_3	AGAACTGCTCACCGACGATG	476	173	186	547	108	652	151	634	186
AALFPA_077998	AALFPA_077998_5	GGGGGCAAACCCAAGGTGAT	425	359	280	325	200	256	136	311	132
AALFPA_049203	AALFPA_049203_7	CGTCGATCCGAAGATCAACC	440	411	360	132	333	144	301	103	175
AALFPA_047349	AALFPA_047349_10	GTTCTTGTACAGGAACGCTA	419	781	663	8116	8347	2571	3155	2701	2130
AALFPA_067359	AALFPA_067359_2	CTTCCCCATGGAACTGCACG	1120	1234	966	746	953	699	1226	594	1256
AALFPA_071877	AALFPA_071877_1	AGTGCATCAACCGGATAAGT	1706	1855	1643	1134	1268	758	1075	688	744
AALFPA_064267	AALFPA_064267_6	TGCACCAAGCAAAGCACCTT	550	751	635	460	518	397	451	413	320
AALFPA_041889	AALFPA_041889_8	CCTTGTGCCGAAAATCCCCA	253	242	180	171	192	86	318	117	342
AALFPA_054864	AALFPA_054864_5	CGATGTCCGGCCGGGGGGTG	458	544	444	316	223	269	157	151	155
AALFPA_048749	AALFPA_048749_4	TGAGCAGCGGGATCAGACGA	508	754	621	948	1202	1373	1735	1431	2321
AALFPA_071246	AALFPA_071246_2	ACTATTGCTTGCGGCACCAC	399	705	541	667	637	723	717	728	587
AALFPA_077464	AALFPA_077464_1	CTAGTAAACGTAGCGCTCTA	519	534	392	492	566	404	557	433	448
AALFPA_077697	AALFPA_077697_3	AGTACGGGCCGAGGTCAGCG	351	218	212	274	143	312	108	269	121
AALFPA_041967	AALFPA_041967_1	GTTGGCTGTCCGGCTATTGG	819	752	803	2203	2464	2987	3158	2546	2628
AALFPA_043848	AALFPA_043848_9	AGTCGCCATTACTGCTGCAT	660	752	674	1323	1136	2286	1582	2372	1422
AALFPA_049531	AALFPA_049531_4	AGGGGAAGAGGGCAAACTCG	532	543	465	432	395	441	306	351	201
AALFPA_078961	AALFPA_078961_1	TCACCGATTGGGAGTCCGAT	658	422	322	305	396	454	561	412	647
AALFPA_044954	AALFPA_044954_2	GAAGTCGTACACCTGCTGCC	463	414	360	431	287	452	526	608	707
AALFPA_046829	AALFPA_046829_2	GACGTCTACCTATTGGTGGC	1810	2386	1949	1884	2068	2723	2974	2765	3442
AALFPA_079981	AALFPA_079981_4	TCATATTCAACTCATCCTCA	489	664	571	536	394	681	620	574	707
AALFPA_066379	AALFPA_066379_5	CTTCAGAACATCCCACGAGT	451	497	459	478	586	371	419	343	429
AALFPA_066204	AALFPA_066204_2	CAATGGACCGATGGAGTATT	873	938	791	495	622	433	551	348	590
AALFPA_051743	AALFPA_051743_4	CTACGAAGTGCCGCACATTC	525	528	425	333	230	274	268	233	198
AALFPA_052641	AALFPA_052641_10	TTCGCGATCGGTTCCACATA	445	1253	1228	880	997	1396	1861	1328	2052
AALFPA_068932	AALFPA_068932_4	CTCACATGGGAATGGACGTA	528	579	513	4020	1752	873	870	1080	502
AALFPA_063997	AALFPA_063997_1	GCCATAGCAGAACAGTTCTC	1863	2246	1991	3813	3447	6896	5099	7829	5462
AALFPA_068507	AALFPA_068507_7	TCTGCAGATGTCGTTCAAAC	612	467	551	226	399	361	464	265	429
AALFPA_065558	AALFPA_065558_2	GAAGGCGCTCTGCTGCAAGA	186	204	179	174	198	221	227	232	240
AALFPA_046880	AALFPA_046880_9	ACAAATAGAAGATATTCTGC	369	354	301	297	501	339	484	201	396
AALFPA_042953	AALFPA_042953_5	GACTGGTAAGAACGTCCCGT	322	383	384	287	629	181	613	199	499
AALFPA_056288	AALFPA_056288_3	TGCTGGTTGCGACGTTATTG	629	791	672	577	552	520	377	382	257
AALFPA_045537	AALFPA_045537_2	GTTGCAAATTGCAACGTTCG	1995	2435	2185	1920	2305	1764	2166	1595	1867
AALFPA_075466	AALFPA_075466_3	GGAGTACGACCTCGGATGGA	529	324	219	330	104	287	84	282	79
AALFPA_074553	AALFPA_074553_2	GTTTCGATAAGTACGTAGAG	1421	1607	1415	1542	1532	1670	1806	1431	1397
AALFPA_062158	AALFPA_062158_2	ATCCTGGACACACGGATAGT	479	524	372	250	259	247	256	174	202
AALFPA_050070	AALFPA_050070_1	TAAGTACCCGCAGTATAACG	356	849	632	768	808	845	1149	759	1582
AALFPA_079918	AALFPA_079918_3	TTGCCCGGTTGAAAGGCTTC	1129	1496	1250	1701	1235	2379	1268	2706	1436
AALFPA_044352	AALFPA_044352_1	AGGATGAGTGTCGACTGCAG	535	982	898	701	926	663	1018	576	865
AALFPA_045583	AALFPA_045583_1	CCATGTGACGAGTACTTCTG	441	468	431	495	484	470	420	465	401
AALFPA_040586	AALFPA_040586_4	CGACGGGTCCCAACAGTCAC	495	321	337	120	234	240	339	142	302
AALFPA_043966	AALFPA_043966_4	GTTCGTCGATCGAGCGACCA	314	398	351	400	219	538	344	290	398
AALFPA_060295	AALFPA_060295_4	AGCAGGTTGACATTATTCGT	595	758	591	412	595	718	612	636	598
AALFPA_062776	AALFPA_062776_8	ATCCTGCGGAATGGAGTAGC	417	448	401	429	576	633	760	787	750
AALFPA_042057	AALFPA_042057_1	ACTTTCTGATGAATCCTCCA	453	334	290	454	185	583	222	428	115
AALFPA_045087	AALFPA_045087_9	GCGGGTGGAGTGGCTGTAGT	550	454	346	295	351	240	378	172	360
AALFPA_041037	AALFPA_041037_7	TAACACGTACGATCGGAATG	865	891	761	686	935	800	1014	801	743
AALFPA_072243	AALFPA_072243_5	GTGGCAGGCTCCATTGATGA	557	637	672	642	507	388	374	430	351
AALFPA_047306	AALFPA_047306_2	TGATTGGGTAGCTGCTGTAC	713	421	408	610	457	1115	450	1045	348
AALFPA_075817	AALFPA_075817_10	TGGCCGAGTTGAATTTGGCC	531	519	467	535	220	362	291	247	287
AALFPA_054004	AALFPA_054004_2	GGTCGAGGACAGTAGCACTC	441	671	680	649	521	643	594	400	613
AALFPA_051763	AALFPA_051763_9	TTCACCTCAACGCTAAACTT	590	677	572	741	525	1170	593	1136	471
AALFPA_044849	AALFPA_044849_4	GGTACCACGGGTAGTTCTTG	848	1017	979	1020	709	1313	888	1373	799
AALFPA_048021	AALFPA_048021_1	ACATCAGTCGCAGTAGCATG	543	428	405	592	964	308	824	209	550
AALFPA_046813	AALFPA_046813_3	GCCATGGCAAGGGCAGCTTC	439	356	275	285	279	270	271	208	260
AALFPA_041034	AALFPA_041034_3	CTGTATCGATGGATCAGATG	801	954	850	780	700	625	591	450	558
AALFPA_051053	AALFPA_051053_6	CACTTGCTTGAGAACGTGGT	779	766	726	1019	505	916	529	826	410
AALFPA_053349	AALFPA_053349_2	TTCCAGTGTAACATGACCAT	422	346	399	238	257	125	169	91	92
AALFPA_042497	AALFPA_042497_1	CACAATAAACATCGCTGGAG	1244	1307	1134	1189	608	1056	739	871	665
AALFPA_059008	AALFPA_059008_4	CTGCACCTGGCGGCCGAGCA	476	370	411	309	333	321	373	309	392
AALFPA_066975	AALFPA_066975_3	GAAACATCGGAGGTGTCACA	500	143	141	35	312	71	304	49	283
AALFPA_076531	AALFPA_076531_5	CGATCTAATCATTACTCCCA	582	819	682	782	485	739	557	686	781
AALFPA_057279	AALFPA_057279_1	GTAACGCTGCTGACTTTCTC	2014	1657	1377	1588	1211	1586	1290	1221	1288
AALFPA_077521	AALFPA_077521_4	ACCGTATTTCGGCACCTTCC	599	541	651	693	587	647	407	476	308
AALFPA_063650	AALFPA_063650_10	GGAACTGTCTCAGGTCCGCC	518	881	823	692	956	858	1079	938	1268
AALFPA_078350	AALFPA_078350_8	GGAGCTACAGCAGGATTGGA	620	649	645	470	546	456	686	494	575
AALFPA_058027	AALFPA_058027_6	GACATTCAGCTGGACACCGT	517	334	289	603	619	470	680	441	616
AALFPA_042561	AALFPA_042561_1	GCGAGTTAAGTTGAACATTG	2282	2518	2237	1979	2256	2394	2695	1803	2372
AALFPA_046238	AALFPA_046238_4	GGGAAGACGCTCTAACGGAT	569	547	444	559	887	712	957	598	942
AALFPA_054872	AALFPA_054872_10	GTGCATAAAAGGATTCTTAG	406	379	304	346	315	379	283	204	265
AALFPA_065821	AALFPA_065821_8	TCGGCAGATTATCGTTGTTT	672	520	446	470	519	683	444	596	350
AALFPA_050706	AALFPA_050706_1	TTACGGTGGCCTATGCCCTT	632	1327	1057	879	1073	1206	1677	1374	2870
AALFPA_047439	AALFPA_047439_8	GTTCCATATTGAACCTCCGT	479	342	249	58	105	48	132	44	118
AALFPA_078393	AALFPA_078393_1	TCGTTCGGAGTTCTGCGAAG	583	627	617	301	266	364	323	237	321
AALFPA_080949	AALFPA_080949_9	CGTAACGAATGGGAACTGGT	598	878	663	951	928	753	924	875	960
AALFPA_077464	AALFPA_077464_6	AGCACCGCACCCATCCGCAA	394	401	314	224	348	110	213	121	168
AALFPA_055290	AALFPA_055290_1	GACAAGGAAGAACGTGAAAC	2007	1825	1550	1122	1180	1207	1331	889	1373
AALFPA_057809	AALFPA_057809_10	CAGCAATCTCAACCCGGAGC	451	210	208	68	166	36	179	22	137
AALFPA_064997	AALFPA_064997_7	ACCGCGTGAGTCGCCCACAT	587	618	635	1175	1305	2613	3130	3983	3857
AALFPA_062948	AALFPA_062948_5	CTGACATTGCTACTATCGAG	487	567	405	1327	1370	2818	2608	3303	3256
AALFPA_076030	AALFPA_076030_3	GCGTTAGAGTGGTAGATATG	514	432	395	258	193	189	166	125	130
AALFPA_065974	AALFPA_065974_3	CAGTTCGTCCAATTCGCCCA	541	410	372	201	352	176	318	108	174
AALFPA_065276	AALFPA_065276_3	TGGGATTGGAGATGGCCGAA	616	478	330	367	333	367	322	347	295
AALFPA_070030	AALFPA_070030_6	GTGTTGTACAGCTTGCGCTT	556	840	611	1017	826	1292	969	1172	824
AALFPA_068552	AALFPA_068552_6	CAGCTTGTTGGCGATCTTTG	575	707	585	567	504	674	417	520	208
AALFPA_048165	AALFPA_048165_5	GCGTTGGGATGTACTTGGTA	446	622	496	916	899	988	1059	934	772
AALFPA_070419	AALFPA_070419_3	AAAAACCGGAAAAGCTGACC	414	216	190	268	484	278	512	261	525
AALFPA_078722	AALFPA_078722_5	GTGCCAGAACAACATCCCCA	469	677	479	118	460	82	509	76	547
AALFPA_078703	AALFPA_078703_2	TCACCACCGAAATCAAACGC	912	880	714	1451	809	2023	1618	1950	1612
AALFPA_043800	AALFPA_043800_1	AGCACGGCTGCCACCAAAAC	1711	1634	1380	1731	2164	2377	2765	2255	2574
AALFPA_071288	AALFPA_071288_6	TAAATCGAAAGACGAGCAAA	438	370	396	169	243	130	195	85	116
AALFPA_079755	AALFPA_079755_3	TGATAAGCAGATCGATCACT	534	568	629	412	702	647	1024	586	1009
AALFPA_078850	AALFPA_078850_8	CGACGGGAACTTTCTCTCGA	508	696	644	759	703	783	758	756	722
AALFPA_056371	AALFPA_056371_1	GTGCCATAAAGGTCTGACGG	883	1081	912	725	942	581	926	475	822
AALFPA_067604	AALFPA_067604_1	CATCAACAATCAGCTGATCC	1320	1878	1409	2739	1536	4738	2199	5365	2971
AALFPA_078558	AALFPA_078558_6	TTTGGACAATTACGATGCAC	699	730	522	803	454	962	721	976	679
AALFPA_079514	AALFPA_079514_3	CGACGAGCGTCTCGTTGCTG	1113	881	856	1236	772	2153	1958	3255	3858
AALFPA_077832	AALFPA_077832_1	ACATACCAGAAACTAAGGGC	1374	1069	920	708	827	739	635	639	466
AALFPA_051771	AALFPA_051771_1	GAGGAGCCGCAGTAATTCGG	504	439	388	261	230	277	191	202	152
AALFPA_050554	AALFPA_050554_3	GAGAGTCCGCAGGTAAACTC	397	692	699	732	602	819	567	876	714
AALFPA_061512	AALFPA_061512_6	TGCAGTTCTTGCGCAGAGCA	671	752	684	596	731	1001	785	679	889
AALFPA_048202	AALFPA_048202_1	CGGTTTCAAGTGCTACCGAT	751	608	528	1832	1385	1162	594	941	449
AALFPA_045688	AALFPA_045688_7	TTCCTGTACGAGAAGCGCTT	589	364	389	482	376	604	444	521	565
AALFPA_065141	AALFPA_065141_1	GGAGGGTTCGGCATACATCT	2014	1925	1673	1726	1262	1662	1380	1345	1383
AALFPA_078402	AALFPA_078402_1	GGACTGACGGAAACGACTGC	919	966	1009	1223	1297	1520	2048	1077	1701
AALFPA_075154	AALFPA_075154_1	GATCACAAGGCCAAGACGTC	1671	1642	1298	1347	1124	1193	1273	985	1366
AALFPA_078279	AALFPA_078279_7	AGCAGGGGTACGTATGATCG	647	720	667	234	473	228	520	164	447
AALFPA_060261	AALFPA_060261_1	CGGTTGGACGACGGCGGCGC	1394	1315	1123	1058	1321	867	1296	575	943
AALFPA_043449	AALFPA_043449_8	CACCAACGTTGCTTCCACGT	644	674	615	1014	737	1177	799	1165	666
AALFPA_063333	AALFPA_063333_10	GGACGAAGTGGATGCCTCGA	479	634	493	521	491	444	464	315	366
AALFPA_073672	AALFPA_073672_10	AAATGGTGTTGGAGACGGAC	495	676	528	721	791	437	1001	350	775
AALFPA_055926	AALFPA_055926_1	CTGTCTGGTCGCTTAATGTA	514	1068	1009	731	952	583	889	502	748
AALFPA_049195	AALFPA_049195_10	GCTGTTCAGCTCTAGTAACG	484	548	476	625	333	785	379	587	450
AALFPA_047309	AALFPA_047309_6	AGCCCAAGCGATGCGAACGT	374	169	157	180	201	274	354	225	396
AALFPA_053231	AALFPA_053231_2	TGTCCTGAAGGAAGCGTGTC	790	839	701	568	589	478	744	455	677
AALFPA_076382	AALFPA_076382_1	ATGACGAACAGGACGACTAC	1727	1352	1312	1145	1334	1080	1568	950	1352
AALFPA_063742	AALFPA_063742_2	GGATTCTGAGGCGATGATCA	504	1305	1103	1310	1046	1430	1176	1516	1073
AALFPA_078446	AALFPA_078446_2	GATCGACCTCAACAGCGCCG	628	602	676	852	1140	1571	2343	2231	3656
AALFPA_077102	AALFPA_077102_2	GAACACGACGGAATTGCTGG	1504	1761	1465	1674	1777	1346	1768	1285	1944
AALFPA_044791	AALFPA_044791_3	CCAAAAACTGCAGCTGATTT	778	602	611	183	337	237	304	219	229
AALFPA_062455	AALFPA_062455_9	CTGAGTCCATGGATTGATGC	698	1396	1208	960	1061	1293	1407	1076	1637
AALFPA_067145	AALFPA_067145_2	GTCGAGCGGAACACAAGAGT	616	627	550	790	929	1132	943	991	856
AALFPA_055059	AALFPA_055059_3	AACTGCCATTATGTCCAGTC	422	556	465	458	549	435	581	350	495
AALFPA_064789	AALFPA_064789_1	ACATACCGGCAAGCCCCGTC	416	639	571	767	519	889	483	760	432
AALFPA_045036	AALFPA_045036_3	CAAGGATCCCCGAATCGAAC	1076	1375	1223	1428	1798	1484	2608	1400	2147
AALFPA_066247	AALFPA_066247_7	GAAGAGGTAGAGGCTGCGAT	484	425	405	519	440	573	344	473	314
AALFPA_048205	AALFPA_048205_3	CGTAGCTACTGTCCTCCTCG	1062	1651	1369	1066	1412	1194	1507	984	1401
AALFPA_047862	AALFPA_047862_3	TTCTGATTAATTTGATCTTC	294	464	373	291	264	421	241	326	206
AALFPA_070364	AALFPA_070364_6	GTTGTTGATCAGGATGCGCC	611	312	345	615	243	511	248	513	219
AALFPA_069680	AALFPA_069680_8	ACGGACGATTTGCTGAGTGC	545	411	345	244	357	222	321	204	257
AALFPA_048209	AALFPA_048209_4	CCGCCAACCATCTGGACGTC	255	295	261	522	225	532	141	361	138
AALFPA_050781	AALFPA_050781_6	GAAGTGTTCCTTGGCCTGTT	477	254	176	280	175	165	194	172	101
AALFPA_070996	AALFPA_070996_10	CCGACCGGTCCCGGATCAAT	361	293	266	206	371	226	578	228	513
AALFPA_042553	AALFPA_042553_10	AACAAACACAGCAATCGCAG	500	451	391	601	350	641	471	445	413
AALFPA_055749	AALFPA_055749_1	AACCTCAACCGCCCGATCAA	2039	1882	1580	2005	1984	2406	1932	1987	1894
AALFPA_065833	AALFPA_065833_1	CAACCTGGAGACGAACCGGC	397	612	497	235	681	176	682	177	667
AALFPA_078769	AALFPA_078769_1	CAGCAGCACGCTGGCAAGAT	321	248	205	416	376	463	317	361	338
AALFPA_049140	AALFPA_049140_2	ATTGATAGGCATTTCCTTCG	1406	1654	1460	2020	1758	2691	2358	2817	2618
AALFPA_059781	AALFPA_059781_2	ACAAGCGGGCTGCGCAGCGA	413	492	472	299	312	163	298	148	199
AALFPA_050179	AALFPA_050179_3	TGCAGCTCTCGACACAACCG	482	470	331	282	343	280	276	221	178
AALFPA_042131	AALFPA_042131_3	GCCGCCACGGTGGTCGCGAG	396	510	394	362	423	329	582	318	438
AALFPA_074427	AALFPA_074427_9	ACGTTGATCCAGCATTACTA	465	275	239	116	165	33	97	27	65
AALFPA_067401	AALFPA_067401_2	GTTGATCGTAGCAGCTACGT	523	178	147	130	157	118	85	119	82
AALFPA_080896	AALFPA_080896_4	TCAGCAGTTTGAGCAGTAGC	472	181	158	221	129	243	86	129	50
AALFPA_044995	AALFPA_044995_8	CCAGCTTTGTACTGATCAAG	490	414	361	244	321	270	298	224	391
AALFPA_073593	AALFPA_073593_3	CGCAAAAATGGGTCTTTCGG	335	249	239	162	179	153	121	127	115
AALFPA_065954	AALFPA_065954_6	CCAACTCGTAGTGACCCAGT	607	410	312	498	542	397	292	332	134
AALFPA_043201	AALFPA_043201_5	ACGCGACTCCTGTCCGCCAT	416	283	295	159	414	256	502	258	389
AALFPA_043816	AALFPA_043816_4	GCGGGGTCTCGAAGGTTCCT	334	386	312	213	359	184	417	141	436
AALFPA_059311	AALFPA_059311_1	GAGCAGTGTGAGGCACTGCA	2294	2750	2195	1915	2728	1892	2566	1525	2136
AALFPA_054874	AALFPA_054874_1	CTTCGGAAGCAGACTTTCCA	1542	2476	2051	1974	2065	2062	2319	1629	2314
AALFPA_077755	AALFPA_077755_3	TTCCTTGACCGGTATCCATG	655	996	863	960	1026	1292	1589	1297	1964
AALFPA_076635	AALFPA_076635_1	CGCGATTTCGCCAGCACTCA	733	661	610	546	338	383	425	328	293
AALFPA_071658	AALFPA_071658_9	TCGGGGCCCATCCCTTGACC	424	893	803	1041	933	1573	1586	1530	1547
AALFPA_043784	AALFPA_043784_2	AGCGAGAGCTTCAACCGTAT	541	743	602	551	447	521	444	319	318
AALFPA_062829	AALFPA_062829_1	GGATTTCATGGCCTGTGATG	859	1417	1118	1016	1218	1138	1206	1053	1078
AALFPA_066653	AALFPA_066653_2	TCAAGCGGATCCGGCCGGTC	398	332	347	315	311	353	288	314	203
AALFPA_072154	AALFPA_072154_7	GAATGAATTTCGCAATTACG	319	805	661	806	721	1027	826	874	819
AALFPA_070882	AALFPA_070882_2	GGATTCACCAAGCTTGGCAC	469	606	468	622	513	887	605	927	540
AALFPA_063484	AALFPA_063484_6	CCGCATCTGTTTCAGTCTTT	506	1128	893	848	1109	1025	1546	1026	1443
AALFPA_077339	AALFPA_077339_1	TTTACTGCTCCTGGGCGTGG	427	461	415	327	197	192	178	163	127
AALFPA_052518	AALFPA_052518_9	GTACGTGTTCAACAACCTGC	592	573	427	456	380	291	270	225	244
AALFPA_062445	AALFPA_062445_7	GTATCTCTTCCAATGGCCCA	326	283	231	57	325	51	431	31	351
AALFPA_075791	AALFPA_075791_2	TGCCAAGCGTCCAACCATCT	419	511	434	418	318	612	435	525	430
AALFPA_067590	AALFPA_067590_2	ACTCGGATCGATATCTGGCG	398	476	407	242	344	270	384	210	309
AALFPA_068675	AALFPA_068675_1	TGCAGGGTTGTTGCTCCCAA	1154	1177	992	2403	1605	3109	1878	3136	1895
AALFPA_065135	AALFPA_065135_2	GTACTGCAGAGTTCCGCATA	505	510	447	459	378	371	310	319	271
AALFPA_065495	AALFPA_065495_1	TGGACTCGTATAATGCCAAC	449	480	461	529	545	393	583	372	561
AALFPA_041831	AALFPA_041831_6	TTCGCCTGCGAAAATGCTTC	522	495	376	331	294	268	258	190	203
AALFPA_068868	AALFPA_068868_1	AAGGTGGACGACGCCCTGCT	1298	1344	1351	867	719	701	576	611	471
AALFPA_074846	AALFPA_074846_9	GAGAAGACATGAACAGGGGA	498	532	410	188	344	110	290	54	201
AALFPA_063591	AALFPA_063591_7	GAATACAAATCCAATTTCAC	472	510	331	366	400	279	342	193	251
AALFPA_068407	AALFPA_068407_2	GTCGTTGTCTCCCTTGCAGC	1334	1252	1102	1503	1353	1406	1503	1182	1051
AALFPA_072063	AALFPA_072063_3	AAAACCGGAATTGTCACCAA	416	600	589	724	651	649	751	448	512
AALFPA_043853	AALFPA_043853_2	GACGATCACATGCCCATCCA	453	712	645	394	417	490	452	383	487
AALFPA_048886	AALFPA_048886_3	GCTGGAGAGGATAAAGCGGG	536	697	540	453	741	360	624	402	671
AALFPA_068142	AALFPA_068142_2	GCCGGGGGGATTGCGTCTGG	307	549	539	1259	997	1947	1585	1881	1561
AALFPA_079023	AALFPA_079023_6	AAATCCGGGATCCACCGTAG	446	619	492	583	371	536	268	396	206
AALFPA_055906	AALFPA_055906_4	GCTGCGGTACATGCTATTTC	392	176	163	522	289	460	222	346	207
AALFPA_065867	AALFPA_065867_9	TCTATCCAGCACAACCTTGG	637	1053	877	1267	963	1539	1107	1247	1269
AALFPA_046228	AALFPA_046228_10	ACGCATCAGCAGTTCGTTGG	738	490	419	252	398	238	435	177	321
AALFPA_066600	AALFPA_066600_3	GGTTTGGCTCGTCCCGATGA	430	767	703	769	705	864	876	947	684
AALFPA_054423	AALFPA_054423_1	TCATCAGCAGGGCATGCTGC	2155	2968	2561	2990	3222	4357	4461	3827	4455
AALFPA_049941	AALFPA_049941_4	TGGAAACACATTTCCCGATT	310	216	149	159	76	152	53	69	65
AALFPA_054917	AALFPA_054917_3	GAGTAATGTCATCAAGGCTA	606	847	769	942	914	1162	1030	980	959
AALFPA_073568	AALFPA_073568_7	CTCCTGCACTTCGGGGTGCA	291	213	165	216	227	384	401	416	450
AALFPA_047081	AALFPA_047081_3	ACGGACACTCGATTGCAAGC	410	560	502	438	328	322	289	271	235
AALFPA_077318	AALFPA_077318_9	CGGCTTCTTGTAGCGTACCC	529	641	642	858	813	1223	1168	1250	1401
AALFPA_070124	AALFPA_070124_5	CACCATCGATGCCATTCCGA	606	454	483	431	287	591	304	549	182
AALFPA_066450	AALFPA_066450_1	GGACACAGAAGCGGCTCGTC	520	328	272	242	163	129	184	121	110
AALFPA_071968	AALFPA_071968_10	GTACAAACCCGGCCAAACAG	443	201	209	140	76	72	54	38	35
AALFPA_054274	AALFPA_054274_9	CGTCTTCCAGTCCATCCAGG	457	629	504	373	403	243	263	159	301
AALFPA_078393	AALFPA_078393_8	GATGGAACTCTTGTCGTCCG	347	263	214	262	229	239	202	222	79
AALFPA_055842	AALFPA_055842_3	ATGGCCCTGCTAGATGACCG	446	741	645	427	981	597	1403	515	1387
AALFPA_076643	AALFPA_076643_8	TGGCCGGAGCGATTGCCGCC	306	417	433	269	327	170	273	128	278
AALFPA_051091	AALFPA_051091_4	CTGAAGGCGAGGCACTGAAA	331	317	292	376	165	374	134	230	117
AALFPA_074596	AALFPA_074596_1	CAGTAGTGGAACGACTCCGT	927	1295	1257	894	1253	854	1575	1069	1525
AALFPA_069690	AALFPA_069690_9	AGGATTTGAGGGAGATCTGC	424	621	504	660	485	528	247	542	198
AALFPA_064872	AALFPA_064872_1	GGAGGACGGTAGTCCTCTTA	240	381	319	162	221	179	209	122	141
AALFPA_064780	AALFPA_064780_6	CAATGAGTAAAATGGGATGT	644	1138	866	738	709	699	669	547	530
AALFPA_064230	AALFPA_064230_4	TTTCGGCGTAGCAATTCCAC	533	286	277	226	134	57	77	28	45
AALFPA_069418	AALFPA_069418_5	GCACAGGAAGATCCACTGCT	581	428	382	231	305	185	382	175	272
AALFPA_052503	AALFPA_052503_1	CCATCGACGACGGGTCCCAT	415	264	224	248	193	308	304	283	264
AALFPA_046262	AALFPA_046262_4	AGCGCATCCTTTGTACAGGC	1246	1957	1426	1007	1430	939	1925	924	2245
AALFPA_065667	AALFPA_065667_1	GGTGGATCCTACTATACCTC	1676	1063	966	1035	1409	859	1374	615	1384
AALFPA_059149	AALFPA_059149_1	ACTGCAGGTGTGGCGGCTTT	1159	997	829	3346	666	1527	796	1880	753
AALFPA_054956	AALFPA_054956_8	TTGGCATAGACGGTAAGCTG	649	914	787	852	773	767	913	826	778
AALFPA_074257	AALFPA_074257_3	ACTGGTGGTGGAAGGCGAAC	579	371	352	1027	1014	1202	1222	1302	1321
AALFPA_059337	AALFPA_059337_3	TCTCGGGCCGTACATTTCTG	336	285	234	80	134	73	89	70	59
AALFPA_061927	AALFPA_061927_3	GTGGTACAGGTTTCGCCGGT	1120	1491	1315	1411	1549	1929	1711	1656	1766
AALFPA_078081	AALFPA_078081_10	CGCGAGCTGATGGAGGCCGT	301	216	188	402	187	509	252	528	229
AALFPA_047393	AALFPA_047393_1	TTCCTCGACCGTCTGGTTCA	2317	2283	1921	1728	1867	1551	1954	1526	1575
AALFPA_078642	AALFPA_078642_2	GGAGTTTACACTGTTATTAA	637	798	606	852	511	843	510	819	426
AALFPA_078334	AALFPA_078334_1	GCTGTTCTTGTTGGAGCAAT	1799	2619	2049	2094	2075	1818	2094	1356	1968
AALFPA_052489	AALFPA_052489_1	TTTCAAGGACGGCCAGGTCG	1487	1412	1060	1135	1108	1341	1561	1181	1458
AALFPA_073282	AALFPA_073282_2	TCAAACAGAGCCCAGAAGAC	503	511	457	598	365	466	313	247	314
AALFPA_064462	AALFPA_064462_5	AGGAGCTGATGACGTTGCCG	514	530	572	369	471	264	387	277	234
AALFPA_053532	AALFPA_053532_3	TTCTTGGACTTGGCCAAATT	532	535	476	272	349	187	363	129	346
AALFPA_078440	AALFPA_078440_3	CGGCACGATCCATGATTTCA	979	776	779	438	591	453	667	297	518
AALFPA_069921	AALFPA_069921_1	TGGTTTGGTTGGAATCGTGC	1225	1745	1425	1268	1311	1465	1394	1317	1220
AALFPA_072504	AALFPA_072504_7	TGGTCTCTCGGATATAATCG	393	426	332	278	326	274	277	267	331
scrambled15	scrambled15	ATACTCCCACCCTAGGTGCC	484	439	421	310	288	240	353	280	345
AALFPA_062183	AALFPA_062183_5	GTCAAAAGCACGTGCTCCAA	576	422	383	270	156	211	67	213	82
AALFPA_066904	AALFPA_066904_3	ATACCGTTGGCGTTCAAAAA	290	169	179	283	161	227	187	219	152
AALFPA_053013	AALFPA_053013_7	CGCTGGCCAGTTCCGCTCTG	468	682	531	361	582	406	458	496	482
AALFPA_068839	AALFPA_068839_5	ACGCTGGATCCACTTTGCGT	655	344	281	229	273	180	370	149	382
AALFPA_052396	AALFPA_052396_7	GCAACAAAAAGCAACAGTTG	534	372	267	759	343	277	407	224	359
AALFPA_043883	AALFPA_043883_1	CCTGAGGGAAGTGCGCAGTG	346	122	121	74	123	60	106	47	130
AALFPA_051356	AALFPA_051356_3	GTACAACAATGCCAGAGGAG	542	697	479	368	336	401	267	273	133
AALFPA_064145	AALFPA_064145_10	CAAGCTTGGGGCTGAAGGGT	543	523	456	650	500	757	456	703	386
AALFPA_059142	AALFPA_059142_8	AAAGCCCGATCTGGGCGTGC	431	192	179	191	193	134	87	92	84
AALFPA_080652	AALFPA_080652_2	TGATAAGATGGAATATCAAA	1220	1725	1518	1152	1246	909	1133	783	969
AALFPA_045013	AALFPA_045013_2	TATTAGCGTAAACTCCAGCC	912	1273	1142	1005	1135	1000	1278	907	947
AALFPA_067668	AALFPA_067668_2	ATCGGTGGGGTGCTAACGTG	590	995	760	593	1121	722	1700	797	1431
AALFPA_057565	AALFPA_057565_7	GCACCCATAACAGGCATCTC	389	759	724	881	988	1460	1347	1589	2058
AALFPA_055175	AALFPA_055175_4	ATGTTGGTGTGCGTCATGCC	500	613	603	832	766	1650	1511	2024	2308
AALFPA_050245	AALFPA_050245_2	TATTCTGCGGGCGAACGGCT	551	983	845	1403	1017	1699	1252	1228	1246
AALFPA_041239	AALFPA_041239_1	CACTCATCAGAGTGTTCAGC	2078	3331	2623	1801	1734	1994	2118	2106	2357
AALFPA_054274	AALFPA_054274_7	GGTCAGGGATACCACCTGGA	560	232	218	214	135	133	72	59	52
AALFPA_076256	AALFPA_076256_3	GTGGCCGTTGACGGACGAGT	421	944	842	1024	973	1321	1653	1023	1447
AALFPA_050477	AALFPA_050477_5	GTTCGGAAGTTTGTTTCAAC	544	1269	1154	1002	805	1077	714	617	618
AALFPA_071035	AALFPA_071035_1	GTGGGTCGAATAGTTCTCAC	518	218	244	260	116	97	105	50	87
AALFPA_045277	AALFPA_045277_4	TCGTAGGTGGACATGAACGC	719	1172	1153	959	1126	1026	910	740	776
AALFPA_040989	AALFPA_040989_5	GATGGCAACCGTGCCACCGA	325	247	237	102	183	85	154	33	75
AALFPA_049114	AALFPA_049114_8	GTGACCTGCACAGTCAACAA	596	485	313	229	433	90	385	95	300
AALFPA_053540	AALFPA_053540_6	GTGGCCGCCCAGACGGTCGC	438	527	489	660	613	627	701	702	457
AALFPA_061817	AALFPA_061817_2	TTGACCATTGCTAAGGAGTC	1092	1050	833	1566	730	1010	726	745	639
AALFPA_056176	AALFPA_056176_2	TGTTTGCTCTTGTCCTTGAC	578	365	346	493	322	514	292	429	203
AALFPA_056062	AALFPA_056062_9	AGGACTCGACCTGTGTGTAG	609	620	566	650	813	670	1052	482	820
AALFPA_059808	AALFPA_059808_5	CGATCGACGAAAGCGGTTTG	573	749	616	1207	1325	2279	1961	2350	1872
AALFPA_045368	AALFPA_045368_1	AGTCTGTTGCGGAATTTGTA	512	329	244	137	247	149	217	81	168
AALFPA_072665	AALFPA_072665_4	AGACTTCATCAACCGCTGTT	636	1098	1023	843	962	941	1040	590	1080
AALFPA_042480	AALFPA_042480_5	AGTGACGGATTACTACCGCT	562	579	459	786	424	487	422	391	254
AALFPA_079424	AALFPA_079424_6	AGTGCTGGTGCTTATTCCCA	571	356	311	208	370	158	338	123	313
AALFPA_064492	AALFPA_064492_7	CTCGTCGATGTCCCGCTCGG	356	230	219	262	177	191	280	230	212
AALFPA_068974	AALFPA_068974_7	GAGCTGATAGGATACCGGCT	661	554	518	643	371	663	406	474	448
AALFPA_056283	AALFPA_056283_8	CCCGCCAAGATCTGGAACAG	543	636	484	520	380	688	387	492	447
AALFPA_065468	AALFPA_065468_1	CCGCGAGACCATCGACCAAG	1681	3440	2970	5981	6122	14201	16360	17359	18820
AALFPA_054262	AALFPA_054262_7	GATCTTCAGTCGCTTCATGA	711	689	564	331	315	440	282	372	225
AALFPA_059329	AALFPA_059329_3	ACTACTTTCGGCAACATGAC	316	851	844	391	693	324	559	244	470
AALFPA_043656	AALFPA_043656_3	AGCCGAGCGTCGCCACACAT	851	473	484	204	232	170	229	141	212
AALFPA_063419	AALFPA_063419_9	ATCATGGTCGTAATCAGATG	302	134	164	141	97	31	49	18	94
AALFPA_058129	AALFPA_058129_5	GTGGCCAAGGGTGCCTTCAC	747	839	811	2103	891	2422	940	2832	854
AALFPA_067714	AALFPA_067714_1	TGATTGAATCCAGTGGGATC	451	626	519	531	489	442	492	306	425
AALFPA_057955	AALFPA_057955_6	TTCCGACAGATGTGATGCAC	494	956	780	1129	940	1340	1301	1821	1642
AALFPA_041346	AALFPA_041346_9	CGTTCTGGATGCGGTACGGA	545	574	439	413	596	338	709	237	717
AALFPA_067268	AALFPA_067268_4	TTTCTCGGACAACCGGAGCC	377	197	181	88	160	80	212	53	201
AALFPA_068561	AALFPA_068561_1	GGAAAACGACCGTCAATCTG	1006	958	731	1204	687	1349	596	1258	580
AALFPA_073986	AALFPA_073986_7	GACGCTAAAGTTATGATCAG	493	397	359	541	409	551	342	330	332
AALFPA_064155	AALFPA_064155_3	GCTGATGGCACTGATGATGT	516	350	274	202	226	245	199	171	92
AALFPA_042121	AALFPA_042121_1	ACCAAGGTGGCGAATATTCT	1000	679	535	475	695	475	789	444	564
AALFPA_065662	AALFPA_065662_9	CCGCAGGGTGGCGCCACTAC	393	418	346	456	248	513	218	570	197
AALFPA_069052	AALFPA_069052_3	CCACGCATCACACGGCCTCC	377	464	364	532	385	616	359	532	316
AALFPA_062676	AALFPA_062676_1	TTTCTATGTATGTCCTTGTT	1128	1263	1150	1074	1091	1217	1522	1147	1490
AALFPA_043710	AALFPA_043710_1	GCTTCTGTGTCCACTAGGGC	416	409	395	386	453	330	512	295	325
AALFPA_051743	AALFPA_051743_1	AGGGTTGCGAGAACACTCCG	342	825	756	984	1177	1563	1598	1977	1992
AALFPA_060267	AALFPA_060267_6	CTGTATGCCATTGCAAAGTG	519	519	392	408	448	481	353	443	293
AALFPA_061735	AALFPA_061735_1	ACCGCAAGGCCGAGGTCAAC	1461	3145	2696	2111	2752	3699	6130	4878	10231
AALFPA_048424	AALFPA_048424_3	TGCATCCGGGATACGACCCC	332	429	394	437	979	639	850	389	765
AALFPA_060049	AALFPA_060049_4	TCCACGTGTCAAATGCTTCC	509	543	537	458	365	583	357	792	368
AALFPA_050382	AALFPA_050382_9	CGATGCGGAGGAAATCCGGT	538	572	556	283	563	193	408	172	371
AALFPA_051232	AALFPA_051232_3	GGACAACGACCAGTTCGTGG	462	326	269	107	227	123	172	45	170
AALFPA_056466	AALFPA_056466_10	GAAAATTGGGTGACTGTAGC	449	530	448	335	675	489	666	346	551
AALFPA_057657	AALFPA_057657_3	GTGAATGCGACGAATGGCCT	980	1393	1293	1273	950	1249	822	692	568
AALFPA_073291	AALFPA_073291_5	CGCCAGGTATTCGCTCAAGC	365	452	361	358	580	334	673	225	688
AALFPA_047614	AALFPA_047614_6	TCGGTCGGCCATAGTCCACC	720	818	764	749	846	699	850	467	656
AALFPA_061396	AALFPA_061396_2	TCAAGAAGTGCTCGGTCGCC	1551	2004	1821	1924	1738	2818	1958	3246	1914
AALFPA_079599	AALFPA_079599_2	GATGAACAACGGCTCAACTT	337	280	199	208	150	304	223	269	197
AALFPA_052758	AALFPA_052758_4	TGCCCAGCAGAATGCATCCG	546	769	675	741	1140	1511	2211	1783	2353
AALFPA_053696	AALFPA_053696_1	TACGCAACAACAACATCGAT	665	483	493	823	377	1073	383	909	487
AALFPA_053757	AALFPA_053757_8	CGAGTACGGTGTAATCTTCC	399	292	217	256	244	198	255	148	192
AALFPA_050444	AALFPA_050444_3	CCATGCGGATTTGCCCAAAA	428	565	455	633	667	527	1010	643	883
AALFPA_049710	AALFPA_049710_6	GCCGAGATTGGACCGGGCAA	443	379	340	560	408	520	430	499	309
AALFPA_055698	AALFPA_055698_1	TTGGTTCTGGATCTCGCATG	996	1447	1246	783	881	583	915	464	864
AALFPA_049450	AALFPA_049450_3	GCAATAAGATCCTTCAACGA	632	596	559	918	529	715	433	747	425
AALFPA_050938	AALFPA_050938_9	GAATGCGATCCGCAAGGCCC	398	364	417	442	250	339	288	364	181
AALFPA_042921	AALFPA_042921_9	AAACTTGACGTATCATTGTA	387	1046	685	666	706	649	908	558	894
AALFPA_078279	AALFPA_078279_2	TGAACGCTACGCAGCAGAGA	530	412	301	362	299	700	652	906	726
AALFPA_074154	AALFPA_074154_3	CAGGAAGGGCAGCCGCCATA	569	1338	1076	1483	1015	1953	1221	1787	871
AALFPA_042781	AALFPA_042781_5	TGGATCCGGCAGGCTGCCGG	355	248	205	215	124	192	159	186	134
AALFPA_072737	AALFPA_072737_1	CGTGGGGCCTCCCTCGACGC	1360	1446	1212	1040	1202	1008	1235	857	1040
AALFPA_079644	AALFPA_079644_1	GCGATACACTTTAATCATAT	1160	1179	869	1186	772	1736	1102	1651	1566
AALFPA_070791	AALFPA_070791_7	GTTTGATCCATCCTTCACGT	426	381	296	273	384	143	257	104	195
AALFPA_056650	AALFPA_056650_4	CTGACATCTGATGCTGCGGA	901	815	734	607	719	756	649	595	501
AALFPA_051200	AALFPA_051200_5	AACTACATCGCCGATGAGAA	519	409	373	203	276	147	303	99	291
AALFPA_077632	AALFPA_077632_2	CGCCTGACGTCGTTCCGGAT	520	328	308	192	258	330	190	234	75
AALFPA_077753	AALFPA_077753_3	TGTACATGACCATTCAGCAT	373	485	464	285	813	157	852	140	507
AALFPA_079700	AALFPA_079700_9	AAACATGAAGAGACAGTAGG	601	1077	996	2336	1914	1176	1993	1160	2085
AALFPA_080108	AALFPA_080108_7	GACAGGAACGGAGTGCGCCA	502	575	567	279	329	342	262	225	302
AALFPA_049103	AALFPA_049103_1	CAGCAGCGGTGGTCCGCAGA	404	321	359	223	129	230	183	231	158
AALFPA_077314	AALFPA_077314_2	AGCAGGGGTTGATTCCGTTC	821	763	592	395	667	288	712	253	782
AALFPA_072729	AALFPA_072729_8	CTGGTGTGGAGTAATAAATC	426	782	650	1482	1272	2420	2142	2574	1836
AALFPA_059963	AALFPA_059963_6	GAGTGTTTGAGATCAATTGG	626	493	441	306	431	232	564	210	309
AALFPA_069003	AALFPA_069003_1	AAACCGGTCTAGATCCATCA	356	460	341	520	282	285	376	271	347
AALFPA_059347	AALFPA_059347_2	TGGACTGCATTTGTATGGGC	491	595	548	565	279	604	589	694	984
AALFPA_046046	AALFPA_046046_4	GGTGGTGAGTTTGAAGGACC	1188	1287	1172	1090	1413	1429	2469	1682	3454
AALFPA_072786	AALFPA_072786_5	GTCACGCTCGATGCTGTTGT	541	476	514	633	691	536	955	755	1015
AALFPA_056883	AALFPA_056883_10	GTAGTCACCATGCGCATGGC	600	367	323	485	186	632	161	459	140
AALFPA_044504	AALFPA_044504_8	ACCGGCCTCTTCCGTGCCGG	401	675	539	695	673	845	930	811	732
AALFPA_079359	AALFPA_079359_5	GGGCCAGATGTGGTGGACGC	320	258	274	246	259	219	304	94	300
AALFPA_045798	AALFPA_045798_2	CCTGTAATAGACTCCGATGC	438	332	257	267	180	113	118	88	98
AALFPA_063943	AALFPA_063943_2	TCCGGTAGACTAGTAGGCAC	602	781	642	587	612	895	950	830	922
AALFPA_064722	AALFPA_064722_7	CTATCTGGCCGAAGAAGGCC	448	523	359	245	293	179	249	142	243
AALFPA_078161	AALFPA_078161_6	AAAATCAGTGCCTACGAGAA	492	458	366	385	269	534	416	530	403
AALFPA_076266	AALFPA_076266_4	AGGGTCAGCTCACTGCCGGT	873	695	661	600	726	589	629	513	563
AALFPA_079500	AALFPA_079500_1	CTCTTCTGGAATGCTACTGG	605	658	579	554	668	432	795	417	545
AALFPA_066047	AALFPA_066047_2	CTTGGCGAAAGGGCTGCTCT	316	197	187	78	233	48	207	52	207
AALFPA_072007	AALFPA_072007_3	TCTCCTTGTTCATCCCCCAG	824	1143	1006	1076	990	785	1036	723	914
AALFPA_049384	AALFPA_049384_2	GCAACATCTCGTACTTGGCA	535	869	784	745	856	858	924	600	1040
AALFPA_040544	AALFPA_040544_7	AAGTTCACCCTCGAGAATGT	543	910	702	728	709	503	833	414	550
AALFPA_064961	AALFPA_064961_6	AGGTGGTGCGACTCCAAAGT	467	433	454	313	267	387	211	341	119
AALFPA_079132	AALFPA_079132_4	TCTGATACCGTGGCGAAAGA	422	1097	974	1553	1431	2500	2140	2276	2168
AALFPA_060098	AALFPA_060098_10	TTCCTTGAGGCCGTCCAGGA	307	213	172	25	81	26	100	3	80
AALFPA_059781	AALFPA_059781_10	TGCGCAGCGATGGCGAATTT	670	653	586	610	628	621	467	474	502
AALFPA_075343	AALFPA_075343_3	CTGCGTGTTGAAGCATAGCT	591	656	601	844	668	668	765	493	600
AALFPA_055829	AALFPA_055829_1	TTGGGAATCAGCTCCGAGAT	1180	894	843	744	695	615	564	393	481
AALFPA_070061	AALFPA_070061_3	GTGCTGCTGATAGTCCGCCT	632	552	400	519	306	460	237	367	294
AALFPA_066886	AALFPA_066886_5	TTCTGACGTTCACTATCTTA	380	798	702	799	651	898	886	748	869
AALFPA_058791	AALFPA_058791_9	GGAGCTAAGAGAGCAGCATA	479	883	595	863	2521	394	1055	316	673
AALFPA_069537	AALFPA_069537_8	AGCAACAAGGCCACATGACC	521	342	290	199	246	112	264	125	163
AALFPA_069453	AALFPA_069453_6	CGGGCATATGATTGTGGCGA	617	379	307	304	249	208	137	125	101
AALFPA_063847	AALFPA_063847_1	ACGAAAAACGATCGATGTGC	1818	2693	2440	3071	1969	2973	1976	2334	1872
AALFPA_068720	AALFPA_068720_9	CGCCAGAAGTATGGAATTGA	694	624	550	940	471	1837	700	1676	587
AALFPA_080588	AALFPA_080588_8	GATCGTAGTTTCCATAAGCA	613	383	323	445	551	270	296	126	218
AALFPA_069583	AALFPA_069583_4	AATACCGCCACATTCTGCCC	487	795	685	513	497	750	813	594	1099
AALFPA_071265	AALFPA_071265_10	AATCATCCGGCCACCTATCA	477	397	356	415	296	281	399	312	327
AALFPA_048778	AALFPA_048778_6	TATCGAAACTACCCCATACT	471	453	374	191	363	194	297	131	314
AALFPA_068896	AALFPA_068896_5	TCGCTTCCGTTCAACCGGTT	391	487	364	390	302	499	362	597	230
AALFPA_055417	AALFPA_055417_6	GCGATCATTGGATCTTTCAT	485	1224	1042	1053	1191	829	1145	744	990
AALFPA_042581	AALFPA_042581_6	GGATCCGGATGCTCCGATGA	303	193	174	172	105	74	73	62	53
AALFPA_045850	AALFPA_045850_10	AAACTTCATGCCGTCCGGTA	178	133	126	115	195	155	180	186	230
AALFPA_066738	AALFPA_066738_9	TGGCGTGGATCAACACACCG	578	320	321	243	144	181	82	155	59
AALFPA_043640	AALFPA_043640_7	ATGGGTTCTGTACCAGAGGT	691	413	334	411	861	457	703	352	402
AALFPA_049263	AALFPA_049263_2	GTGCATATCCAATCGGGTCC	2155	2496	2150	3332	2381	5208	3648	5990	4815
AALFPA_045368	AALFPA_045368_5	GCATATGGGCGGGTGGACCA	353	359	355	106	257	171	255	84	298
AALFPA_045691	AALFPA_045691_1	TTTCGATATCATCCCCGAGG	603	863	713	1552	892	1785	1056	1949	1057
AALFPA_061512	AALFPA_061512_4	GAGAAGCAGGCAAGTTATAG	413	505	438	274	250	370	344	356	287
AALFPA_074965	AALFPA_074965_5	GGACTCATCCGGCATCCAGG	399	333	281	162	219	96	133	60	136
AALFPA_071020	AALFPA_071020_2	TACTACGATCAGGGTAGCGA	1317	1198	1015	807	854	877	734	695	665
AALFPA_040553	AALFPA_040553_2	CGTCAGCTTGTTCTCGTAGA	1831	1716	1579	1025	1483	857	1280	659	1211
AALFPA_054595	AALFPA_054595_9	GAAACAGGATGACAAGCAGC	371	586	493	455	399	366	580	236	483
AALFPA_067363	AALFPA_067363_10	AGATGGTGATCACTTTGGCA	597	938	699	996	866	1923	1513	2071	1883
AALFPA_080687	AALFPA_080687_3	TTCCAATAGCGATGAAACCA	286	224	249	222	176	190	181	198	81
AALFPA_075106	AALFPA_075106_3	GGTGCCGGTTTCGGCCTGTT	428	313	228	214	608	276	765	275	713
AALFPA_050756	AALFPA_050756_10	AATTGCGACGGCTCCGGGTT	339	129	131	7	49	7	39	4	3
AALFPA_068938	AALFPA_068938_2	TGCACTCGCGAGGAGTGTAC	406	840	741	1118	741	1445	733	1022	719
AALFPA_072011	AALFPA_072011_6	TTTCATCGACATACTTCTTG	475	448	349	290	652	337	498	317	400
AALFPA_045352	AALFPA_045352_5	ATTGCCGTAGCTGTGAATTT	257	654	520	774	931	1925	2169	2226	2163
AALFPA_041470	AALFPA_041470_1	GGATACGATCAAAGCTTTAC	1945	2301	1718	2139	1181	2077	993	1969	928
AALFPA_075497	AALFPA_075497_10	GCATAACTGATTTGAAATCC	334	395	260	1112	517	388	324	407	230
AALFPA_079341	AALFPA_079341_3	TCACGTGCGAGTGCTTACTG	700	465	386	346	440	248	331	152	252
AALFPA_077540	AALFPA_077540_7	GCTGTTTCGGCATACGCTAC	656	468	360	509	508	478	613	429	691
AALFPA_067359	AALFPA_067359_1	GAACACCACGTGCAGTTCCA	1108	765	657	653	614	786	593	1216	508
AALFPA_059845	AALFPA_059845_3	GTCCGTCGGGGTCTTGAATA	436	283	226	159	105	111	64	83	25
AALFPA_056532	AALFPA_056532_1	CTGAAGGTCACTACTGACAA	1855	2045	1822	1718	1780	2193	1614	1870	1383
AALFPA_040982	AALFPA_040982_9	GATGAAGAGGCACGACTGGC	531	421	398	286	560	245	549	250	448
AALFPA_051321	AALFPA_051321_3	TCCTGTACGAGATGTGTACC	1227	1448	1225	844	785	896	888	681	1012
AALFPA_074128	AALFPA_074128_4	GTCCCAGTATCAGACGGAGT	677	314	252	404	234	501	357	458	231
AALFPA_042781	AALFPA_042781_3	TGACCCGTTGCGTCAGGAAG	445	417	344	261	185	225	179	182	132
AALFPA_077464	AALFPA_077464_9	CAGAATCATTGGACACGGTT	596	276	223	169	95	61	90	59	52
AALFPA_058610	AALFPA_058610_7	TCGCCGAAGTTCCGGCATAC	544	447	348	423	186	214	229	171	198
AALFPA_073571	AALFPA_073571_5	TCCGAAGCCGCCTCCCATGC	330	202	213	108	221	46	232	39	194
AALFPA_072860	AALFPA_072860_10	CAGAAAGCAAGGATCAAATT	348	424	357	182	271	280	299	227	241
AALFPA_067934	AALFPA_067934_3	CGCAGTCACAGCTGCAGGAG	948	1035	899	849	1218	933	1506	945	1450
AALFPA_075285	AALFPA_075285_6	CACTGTTCTACTGTGCCCAC	584	562	468	565	594	638	1020	688	991
AALFPA_065945	AALFPA_065945_2	GTCCGAATCGTTGTTGTGAT	749	528	358	595	552	763	792	839	591
AALFPA_045579	AALFPA_045579_2	CATCAAGAAACTGAGCATGG	760	929	746	497	801	515	755	469	555
AALFPA_049808	AALFPA_049808_6	ACATTATGTTGCTCATTGCC	453	454	432	173	241	103	270	91	222
AALFPA_072882	AALFPA_072882_2	TCACAGGAAACTCCAACGGA	341	286	183	116	161	134	165	100	260
AALFPA_048021	AALFPA_048021_4	CGGGTGGTGGGCAAGTGGAA	519	530	498	501	566	593	846	515	708
AALFPA_043630	AALFPA_043630_1	AGTCACGAGGAGTACAACGC	504	422	362	251	438	180	412	120	287
AALFPA_053535	AALFPA_053535_4	TCGATAAGCCGAATGACAGG	631	499	498	271	667	304	654	355	679
AALFPA_056532	AALFPA_056532_2	CCAAATGCCCCCTAATGGCA	1515	3851	3354	15499	12945	9515	13022	8233	10039
AALFPA_075985	AALFPA_075985_4	GTGCCAATTCATCAAGTCAA	537	223	192	117	139	139	129	109	113
AALFPA_072194	AALFPA_072194_8	CTCACCGCTGGCCCTCGTGC	315	273	214	164	189	182	177	142	115
AALFPA_059845	AALFPA_059845_6	TCAGGACGATCACAATGAGC	691	889	838	833	769	1022	713	838	530
AALFPA_054860	AALFPA_054860_9	TACGCGCTGGTCAATTTGTA	428	215	210	238	113	433	151	425	121
AALFPA_070455	AALFPA_070455_1	GTGGGTCAAAGCCTTGGACA	500	447	412	194	612	217	1242	144	1530
AALFPA_047711	AALFPA_047711_10	ATCCTTGAGCTGGGCCCAGC	333	351	317	985	456	1413	594	1283	574
AALFPA_044369	AALFPA_044369_4	TGCAGCCAACGATTGCATTG	550	250	255	174	190	95	363	66	356
AALFPA_057411	AALFPA_057411_1	CCATGTCGTCCGGTCCTCCG	428	194	170	130	166	178	124	165	133
AALFPA_079268	AALFPA_079268_3	CGACGGCGAGTCCAAGCTTG	993	950	736	944	953	1079	1016	881	1131
AALFPA_080607	AALFPA_080607_1	TCCCCGTCCCCGAAGTCGTC	2303	2500	2388	1831	2214	2162	2558	2091	3135
AALFPA_054761	AALFPA_054761_1	CCACTATGATCATCGAGTTT	985	1005	812	1768	881	1694	1136	1263	1541
AALFPA_041956	AALFPA_041956_1	CGGTTGAAGCCCCTCCGGCA	303	320	278	162	300	194	279	171	227
AALFPA_072665	AALFPA_072665_8	GTCTATCGCCTCTTCGGACA	464	712	659	829	937	1026	1141	1063	1353
AALFPA_045606	AALFPA_045606_6	TGATGTCATCTGCTGCCTGA	728	602	470	476	589	458	1041	372	1110
AALFPA_044101	AALFPA_044101_5	AGAACCGGTGGATCGCGTTC	509	556	454	255	502	150	378	159	274
AALFPA_057774	AALFPA_057774_2	TCAGTTTGAAGGGCCTAACG	447	94	110	33	68	76	60	94	44
AALFPA_051349	AALFPA_051349_5	CCTCGCCAGCCTGCCTCACC	461	635	592	759	540	934	607	747	612
AALFPA_052571	AALFPA_052571_1	GAAGAGCAACTTACGACGGG	2023	2580	2333	2806	2322	3913	3117	4510	3419
AALFPA_042410	AALFPA_042410_4	AAGTGCTCCCTTCGGAACCT	936	920	847	671	963	519	1031	489	790
AALFPA_060481	AALFPA_060481_1	GCATCTAAGCAGCATCGTCG	535	343	341	331	461	235	346	159	293
AALFPA_065933	AALFPA_065933_3	ACGCTGTGGTCCCAGCTGAT	670	713	623	486	566	674	645	731	713
AALFPA_075617	AALFPA_075617_10	GGAACAAGGTATCGGTGCCG	571	569	476	397	500	247	360	157	277
AALFPA_074374	AALFPA_074374_1	ATCAAAATGATAATGATTTG	452	492	476	353	547	236	433	170	376
AALFPA_042826	AALFPA_042826_1	TACGAGCTCAAGGGAGCACG	1998	2517	2074	2401	2204	2457	2340	2330	1890
AALFPA_054505	AALFPA_054505_5	AGAACGAACAAGTGGCAGTG	683	674	639	879	376	667	441	511	392
AALFPA_061715	AALFPA_061715_8	TCCCTCAGCAAGGACGACCA	400	628	506	386	469	416	513	326	611
AALFPA_067857	AALFPA_067857_8	GGCGATCTCTGCATGCCTTC	501	430	402	444	228	428	201	395	166
AALFPA_073000	AALFPA_073000_7	TGGCGGGGCCGCACTCGGAT	361	325	410	289	236	173	311	149	295
AALFPA_047052	AALFPA_047052_7	GGGAATCGACACGGGTTGGG	510	338	325	71	383	19	157	55	127
AALFPA_057899	AALFPA_057899_9	TCTGAGTGGTTGGCTCATAC	574	626	496	284	646	363	626	194	339
AALFPA_045399	AALFPA_045399_5	CGTTGCTGTAGACTCGCCGC	353	350	277	119	252	59	199	24	165
AALFPA_063877	AALFPA_063877_8	CTGACGTTTACGGCCGCCGG	330	263	246	196	183	157	238	177	164
AALFPA_075608	AALFPA_075608_4	TCAGTCCGACCTCGGGTATG	947	960	816	847	1189	651	761	472	660
AALFPA_066640	AALFPA_066640_4	CAAATGGCTCATGAAGAACC	629	877	717	539	573	594	520	504	520
AALFPA_063669	AALFPA_063669_1	TGGACAACATTGGTCCGGAG	554	472	470	248	931	238	948	284	929
AALFPA_052053	AALFPA_052053_3	AGATCTTCTGCTGCCACGGG	626	570	532	368	374	273	331	232	309
AALFPA_052556	AALFPA_052556_3	AAAGTTCCCATCCCATCCAC	489	564	441	347	447	316	642	390	493
AALFPA_066705	AALFPA_066705_1	GACACTGAGCGAATCGTTGG	2432	2259	1976	1749	1893	1834	2186	1504	1874
AALFPA_058099	AALFPA_058099_6	GAATCCGATCGAGAGCATCC	355	384	314	136	168	116	175	95	122
AALFPA_077622	AALFPA_077622_6	GTACATGCCTATCCCGAAAT	539	656	475	473	493	578	486	497	409
AALFPA_079001	AALFPA_079001_3	CTTTCCGGAAGTCCCATTCC	462	441	440	287	208	181	184	94	200
AALFPA_043848	AALFPA_043848_6	TCGCCATTGCTGACACCGCT	511	304	308	211	222	438	249	387	203
AALFPA_061904	AALFPA_061904_1	GCACGATATCGGTTACTGCC	482	463	360	363	302	196	143	172	169
AALFPA_076649	AALFPA_076649_9	TCCCGGGGACTACCTGATAA	436	524	414	367	424	365	480	370	366
AALFPA_068859	AALFPA_068859_1	AGGCGAAGTTCTGCGGACAA	340	472	414	422	438	367	437	252	421
AALFPA_066358	AALFPA_066358_4	GAATGGGGAAGAATACGTAA	493	466	437	1539	2239	498	1347	785	928
AALFPA_041445	AALFPA_041445_2	TGAGTTTCTGGCAAAAGCAC	526	546	443	318	338	269	233	210	159
AALFPA_054821	AALFPA_054821_2	GCTGCTAATGCTGGGTGTGG	921	999	963	1399	1025	1601	1459	1510	1674
AALFPA_045850	AALFPA_045850_5	GGTGTGTTGGCACTACTACG	468	444	347	151	339	89	400	72	401
AALFPA_066712	AALFPA_066712_4	ACTTCTTCCCGCAGTATCTG	444	224	208	194	207	180	146	125	157
AALFPA_074191	AALFPA_074191_4	CATCGTCCCGGGACCGCGAC	380	396	346	345	186	229	270	230	264
AALFPA_057476	AALFPA_057476_4	TTCATACAAATGATAGTAGT	390	398	374	322	340	501	345	305	331
AALFPA_057051	AALFPA_057051_9	GAGCTTGCGAATCTGCCGCC	580	658	632	767	404	586	491	635	420
AALFPA_055756	AALFPA_055756_9	GTTGTACAGATCCCCATTGG	482	441	379	168	268	112	171	87	141
AALFPA_067157	AALFPA_067157_3	ATCGTCGTCGCCGTCGAAGA	1269	1943	1726	1814	1742	2455	1798	2272	2019
AALFPA_054396	AALFPA_054396_2	AGGAAGAAGGTATGCTGTGA	2899	3965	3231	4907	4230	4400	3698	3423	2953
AALFPA_060377	AALFPA_060377_1	ACGATTTCCGAACATTTGTC	1881	2646	2193	2203	2574	2519	3407	2279	3518
AALFPA_065331	AALFPA_065331_9	GTTTGAGTCCTGCAAACTGT	384	355	273	637	235	686	169	555	152
AALFPA_076582	AALFPA_076582_9	CGAATCGAACCCGTTCTGCA	433	652	460	561	507	450	482	257	342
AALFPA_048338	AALFPA_048338_5	GTGCTGAGGAGGTGGTCGAG	496	496	529	876	626	555	477	677	496
AALFPA_079697	AALFPA_079697_7	CTTATCCGCTTCAACTTCCT	624	1076	786	591	730	436	1000	448	1248
AALFPA_051095	AALFPA_051095_4	TCTCGCAGTTACATTCCAAT	612	899	647	710	699	1145	1251	1464	1693
AALFPA_051687	AALFPA_051687_8	ACTCAAGAAGTTACCGTCAG	480	425	345	308	317	321	321	267	245
AALFPA_045920	AALFPA_045920_2	CTGGCCAAGATGCGCAAGAT	490	577	534	441	488	445	450	239	250
AALFPA_066921	AALFPA_066921_9	GCGATCTTCCTGATCAGCTC	408	462	423	226	254	225	209	144	171
AALFPA_063736	AALFPA_063736_2	CCTGCATGATCGGTTCCAGG	915	977	925	794	552	699	536	591	461
AALFPA_040651	AALFPA_040651_4	TGACTTCTTCCCGTACGCCT	470	219	185	520	204	933	301	1360	235
AALFPA_076088	AALFPA_076088_3	TCAAGTAATATGGATGCGTA	606	841	695	874	520	964	437	771	437
AALFPA_060046	AALFPA_060046_3	CCAAACAGATGGATGTCTCC	710	828	708	656	653	502	594	388	514
AALFPA_073816	AALFPA_073816_7	TACAACCGTGAGTACGAAGA	625	440	298	259	194	312	174	191	187
AALFPA_058651	AALFPA_058651_3	GTATTCCCGAGAAACATCGT	445	305	262	270	161	537	153	1192	267
AALFPA_065372	AALFPA_065372_2	CGAAGTGAGTATCAGGATGA	786	654	513	528	565	312	582	206	525
AALFPA_073922	AALFPA_073922_1	GTTCGCGAGGATTTGGAGAA	1874	2343	1978	2227	2946	2616	3467	2509	3642
AALFPA_051195	AALFPA_051195_1	TGTGCACGATAATCCCGCAC	473	481	434	300	274	150	198	131	153
AALFPA_046983	AALFPA_046983_5	GTTGTAGGACTTGAACTCGT	467	302	260	252	413	328	657	258	613
AALFPA_078489	AALFPA_078489_1	GAATCCGTCGGGGTACAGGG	505	413	471	447	245	316	94	216	82
AALFPA_040544	AALFPA_040544_1	GGTTCGGGATTCGTCCAGAT	527	486	475	442	452	520	549	371	456
AALFPA_049251	AALFPA_049251_8	GTGATCGCGGCGGCCCAAAT	502	451	441	282	278	291	287	233	153
AALFPA_064745	AALFPA_064745_5	TTGAACTGCGCCCTTCGCAT	701	520	310	396	309	480	277	369	271
AALFPA_072481	AALFPA_072481_6	GAGCGAATGCGCCACGACCA	318	503	427	620	500	831	910	1018	1067
AALFPA_064328	AALFPA_064328_1	TTATTCCCCGACCACATATG	460	514	513	245	466	339	388	331	301
AALFPA_079383	AALFPA_079383_3	AGCGCCAGCGATGGCTTGAC	512	584	440	535	507	594	551	555	538
AALFPA_062122	AALFPA_062122_3	CGTGCTTCTCGATTATCCTC	465	392	377	290	287	324	258	228	197
AALFPA_077954	AALFPA_077954_10	TTATCATGGCGAAAACTGTG	513	573	405	288	496	134	542	94	398
AALFPA_058710	AALFPA_058710_5	AGAGGTTATACAGTTTCTGT	584	1031	733	767	1155	1242	2343	1388	2719
AALFPA_079230	AALFPA_079230_3	ATTGGTGGGCCCCGTCAGGC	619	421	401	215	227	200	182	143	191
AALFPA_053821	AALFPA_053821_9	CGATCATGGAATCGCTGGAG	533	511	462	645	337	1008	422	831	365
AALFPA_079072	AALFPA_079072_1	TCAGCAAGATCACGAAGAGC	2340	2302	1901	1487	1589	2022	1824	1806	2034
AALFPA_055797	AALFPA_055797_8	TATTCACCTCCAGAGACGGG	431	430	359	325	196	517	201	364	155
AALFPA_061656	AALFPA_061656_7	CTTCAATGGCGACTTCCACA	513	625	606	1746	1328	2069	2102	2185	1932
AALFPA_041536	AALFPA_041536_7	CGATAAGGTCATTATGAAAC	476	496	453	244	263	171	277	118	223
AALFPA_075871	AALFPA_075871_7	TACTATCACCAGTGGCAACG	537	470	483	237	377	311	335	357	327
AALFPA_050972	AALFPA_050972_3	AGTACAAGGCGCCCGGCACC	381	225	188	179	265	130	234	91	165
AALFPA_079697	AALFPA_079697_8	TCAACAAAAATCCAGGATCC	373	1316	1182	1212	845	1741	1945	2288	2862
AALFPA_060430	AALFPA_060430_7	GGTGCTGGGTTTGCCATTTC	597	1310	1059	1415	1392	2786	2513	3128	2743
AALFPA_074106	AALFPA_074106_1	CCCAGATCGCCATCGCTGTC	2110	1674	1567	1789	1741	1548	1734	1244	1440
AALFPA_052753	AALFPA_052753_7	GGAGGTTGAACGACTGCTGC	623	498	444	380	521	458	443	269	392
AALFPA_055956	AALFPA_055956_2	TTCCTGTGTGAGACCGGTAC	546	610	526	330	534	496	614	591	508
AALFPA_046763	AALFPA_046763_7	AACGGAGTTCGTAGCTACGC	528	524	373	358	432	237	562	186	357
AALFPA_059958	AALFPA_059958_2	CGCAAAGAAACACGCATCTA	328	479	437	325	994	331	1242	229	1034
AALFPA_065279	AALFPA_065279_3	TTGTACTTGGTGGCCGGGCA	1035	782	743	406	783	501	744	435	607
AALFPA_074804	AALFPA_074804_7	CAGATGATGATCATCACCTA	622	467	450	520	279	250	202	107	177
AALFPA_042705	AALFPA_042705_2	GCGGGTAGAAGAACAGCACC	2587	2377	2056	2003	2192	2087	2394	2367	2809
AALFPA_053172	AALFPA_053172_3	ACCTGTTGAACTGCATAGAA	417	493	421	276	454	280	475	317	477
AALFPA_043643	AALFPA_043643_3	TTAGTCAGTTGCGATCTGAA	1170	1727	1523	1839	1508	1953	1814	1648	1801
AALFPA_059204	AALFPA_059204_1	TGCAATCAACCCTCCCGACT	732	992	728	501	1029	575	1033	468	807
AALFPA_072188	AALFPA_072188_7	CGTGTTGTTTGGAGAGTCAA	645	547	534	580	890	541	737	500	706
AALFPA_046654	AALFPA_046654_2	GGCAATTTGGCTTCGAATTT	1934	1240	1017	698	758	476	821	325	660
AALFPA_041447	AALFPA_041447_10	ACGGGACAACCTACTGAGGA	532	491	437	169	481	116	551	76	597
AALFPA_075794	AALFPA_075794_1	CTTGTTCGTGGCGTCCTGCT	805	609	582	708	521	586	457	408	430
AALFPA_061863	AALFPA_061863_3	AATCTACTTCGAGAAACAAG	298	345	285	116	222	78	139	46	141
AALFPA_062258	AALFPA_062258_10	TGCATCATCTTTGTTCTGTT	859	916	801	680	724	717	805	640	676
AALFPA_041877	AALFPA_041877_9	TTGATCGACAAAGCATCATG	510	521	423	549	335	432	397	470	354
AALFPA_048865	AALFPA_048865_10	GATAGGAAAGATCGACCCGA	458	462	450	538	400	759	404	676	373
AALFPA_044977	AALFPA_044977_1	GATGCTATCTGTTTGAATCG	1009	1286	1062	773	1278	933	1684	944	1380
AALFPA_044756	AALFPA_044756_3	TACGCAAACTGGTACTCAGC	736	843	664	1081	566	1250	808	1076	993
AALFPA_056307	AALFPA_056307_1	AGCGGAAGTGGAGCCAGTGT	2179	2366	1950	1994	2094	1852	2652	1683	2582
AALFPA_071281	AALFPA_071281_1	TTTGTTTCGCATCGTCTGGG	556	542	557	749	292	910	209	693	194
AALFPA_077732	AALFPA_077732_1	ATGGCCGAGAGAGATGTCGA	436	635	593	708	529	778	390	516	220
AALFPA_059435	AALFPA_059435_5	TGGCGTGGATTAACACACCG	566	568	445	1213	537	2078	766	2615	1016
AALFPA_047499	AALFPA_047499_6	CTACAGGACTTGCCCGAACG	402	218	213	209	147	97	87	67	74
AALFPA_077472	AALFPA_077472_8	GCCGCTGTAAAAGCGCGTTG	357	314	189	208	282	143	466	214	277
AALFPA_066664	AALFPA_066664_6	GCATTCACGGCCGCCACTAT	458	152	170	164	222	108	210	57	151
AALFPA_048954	AALFPA_048954_2	AAGACCAAGCGGGATCGCCA	362	204	159	210	95	110	80	81	35
AALFPA_064203	AALFPA_064203_3	ATCGGTTGGGCCAACACGAA	585	604	629	552	485	304	343	236	261
AALFPA_062033	AALFPA_062033_7	GGTATGCTCACGTCGAAGTT	364	166	144	133	140	98	134	78	110
AALFPA_068382	AALFPA_068382_1	ATAACCGCAATCACTAGCGG	423	556	447	359	342	353	523	347	279
AALFPA_042946	AALFPA_042946_10	TTTGACGTACGGATCGGTAG	524	460	405	413	511	595	546	534	363
AALFPA_044230	AALFPA_044230_5	GTTGTGGTGCGACTGTTCAA	537	534	481	319	211	318	228	204	184
AALFPA_073520	AALFPA_073520_9	TCGATGAAGATGAAACAACA	637	353	325	127	177	75	110	55	66
AALFPA_046380	AALFPA_046380_9	GATTTGATCCTGAAGCGGGC	475	578	448	735	566	542	543	464	434
AALFPA_063203	AALFPA_063203_3	AGCAGAAAACAATGCCACGG	703	744	526	315	401	194	367	115	205
AALFPA_057786	AALFPA_057786_6	GATAGTTTGCATGATCCCCG	453	773	734	637	744	734	963	745	769
AALFPA_051484	AALFPA_051484_1	ATGATCTTCTACGCGTTGAT	1759	1985	1484	1709	1323	1678	1635	1425	1561
AALFPA_080611	AALFPA_080611_3	CACGCGTCGGCGAATTCGTA	1142	1261	1230	1192	1396	2068	3977	3085	7089
AALFPA_042485	AALFPA_042485_10	GGAAGTACTCAAAAAGAACC	409	523	470	239	304	227	239	125	179
AALFPA_054950	AALFPA_054950_1	GTACATTGTCTCGTTGGTAA	1332	1033	858	683	532	395	457	286	407
AALFPA_076150	AALFPA_076150_4	GCTTCGGCGGGACCCACTGC	485	843	930	1263	901	1343	1171	1217	1048
AALFPA_051662	AALFPA_051662_6	ACTCTAATACCAGAAATATT	232	207	175	146	198	155	167	81	151
AALFPA_077881	AALFPA_077881_2	ATTCAGTCGCTTCATGCTGA	1195	847	777	474	984	529	856	471	796
AALFPA_046046	AALFPA_046046_3	GAACGGAGGCATCATCCGGA	1019	1010	870	632	623	636	692	451	521
AALFPA_063384	AALFPA_063384_10	TCGAAGGAGTCAGGTTCAGA	475	569	548	192	673	168	728	136	602
AALFPA_069257	AALFPA_069257_1	CCACAGAAATTCCCCGCTTC	789	562	518	361	545	324	742	281	508
AALFPA_069591	AALFPA_069591_1	TCCACCGCTGATGTGTCCGA	1140	1242	1119	974	918	1134	1219	987	1459
AALFPA_060588	AALFPA_060588_6	ACAATGTGTTTAAGGATTTG	473	438	400	296	348	257	591	203	445
AALFPA_050825	AALFPA_050825_1	TTCTTCCAGGTCATCGTCGG	893	758	669	12050	3216	6443	1875	9922	1561
AALFPA_043710	AALFPA_043710_8	CGTTGGCGCAGGGTCCCACG	410	918	870	618	558	370	592	323	426
AALFPA_062683	AALFPA_062683_8	ATGTTATTACTAATCTGAAC	302	741	603	1117	1063	2191	2437	2150	3424
AALFPA_057307	AALFPA_057307_7	ATCCGAGCGACCGATGGAGG	513	210	223	169	399	144	363	57	324
AALFPA_074901	AALFPA_074901_3	GGGTGTATGGTGTCCGTTAG	368	313	357	161	302	213	219	163	195
AALFPA_073789	AALFPA_073789_1	AGTGGGAACAACAGTCGTAG	591	542	523	570	519	610	311	500	256
scrambled95	scrambled95	TGGTTAGACTACCCCGTGTC	503	803	708	661	500	780	549	702	606
AALFPA_050294	AALFPA_050294_1	GGTCCCAATCGGCGGTCGTG	1331	1344	1247	1650	1258	1865	1336	1613	1318
AALFPA_075817	AALFPA_075817_7	GGTGCGGCCGACGACTACAT	566	829	695	616	692	625	1027	661	861
AALFPA_042948	AALFPA_042948_4	TATCGATGCAACCCGCGATG	398	329	264	335	279	379	206	354	182
AALFPA_080288	AALFPA_080288_10	AAAGTCCGTGGACCTGCGTC	408	375	329	427	500	266	522	216	357
AALFPA_079007	AALFPA_079007_5	CGGAACTGATCAGCGAAAAG	472	382	378	377	364	352	430	269	275
AALFPA_048405	AALFPA_048405_5	AAACCTGCGGGGTAGACCAG	292	681	488	1277	643	1863	1012	2043	1247
AALFPA_046880	AALFPA_046880_8	AATTGGGAATTCCTTCAACT	444	857	628	498	879	589	1052	477	959
AALFPA_048042	AALFPA_048042_5	AGTTGAACTTTATCCAGTTC	370	280	263	223	131	154	122	98	47
AALFPA_043368	AALFPA_043368_1	CGTGTACGGTTTCATGCTGT	2275	2229	1986	2530	2147	2892	2947	2895	2992
AALFPA_062212	AALFPA_062212_3	GAGTTTGATCACACGCCGAA	657	702	643	614	441	586	418	332	407
AALFPA_077266	AALFPA_077266_6	GTAACTGGACAGGCGCCCGT	405	47	64	48	27	20	30	8	12
AALFPA_043287	AALFPA_043287_7	ATCGATCCACAGCGCGCCAA	319	205	169	161	116	191	130	131	87
AALFPA_079397	AALFPA_079397_3	ACGACTTCTCGAGTTACCGC	560	719	626	441	361	477	460	367	446
AALFPA_070054	AALFPA_070054_1	TCGACACTATTGAATCGTCG	1601	1568	1362	1583	1815	1711	1937	1550	1720
AALFPA_053012	AALFPA_053012_10	TGCACAACCCCAGCATTGTA	479	303	275	1634	959	1543	1409	1644	1626
AALFPA_042753	AALFPA_042753_5	GCAGTTGTGGTCGTTGCTGA	710	517	412	225	533	334	856	269	938
AALFPA_050956	AALFPA_050956_1	GGCATGATGGGCGGCGGTTT	2320	2346	1935	1124	1374	956	1459	783	1309
AALFPA_073998	AALFPA_073998_9	AATGCGGGAACACGTGTTCC	405	262	230	160	154	70	139	76	116
AALFPA_057997	AALFPA_057997_7	GCGAAGTTCAACGCCTGGGT	410	386	308	107	237	59	281	62	172
AALFPA_080571	AALFPA_080571_7	TGCACAAACGGCCGGACATT	549	553	524	262	322	168	296	153	238
AALFPA_047837	AALFPA_047837_1	CGGATTCGCAGCGGCCCCGT	584	1113	853	1667	1454	2813	2217	3131	2320
AALFPA_080095	AALFPA_080095_5	TTTACATCACCGACCCGAGC	551	469	485	1418	1273	490	683	527	637
AALFPA_049342	AALFPA_049342_4	CTCCAGGTCAGTTTCCTCCT	593	378	384	648	491	803	409	640	382
AALFPA_043872	AALFPA_043872_7	GTAACCGGCCGTCTGCAGCA	437	248	237	206	207	309	184	282	116
AALFPA_042703	AALFPA_042703_2	AGGCATCATGGACAGCATAG	529	496	446	317	254	313	376	247	454
AALFPA_044051	AALFPA_044051_8	TCATCTATCGCTACATGACC	478	585	484	524	588	502	661	536	635
AALFPA_046904	AALFPA_046904_10	GCTGCTCTTCGGTGATGGCT	541	378	253	360	537	486	551	387	469
AALFPA_058846	AALFPA_058846_1	CTATCGTGGAAAAAATTCTG	450	631	563	1052	1062	3312	2451	3982	2602
AALFPA_041680	AALFPA_041680_5	TCCACCGATGATGAGGACAC	631	1044	852	643	1025	670	1289	642	1206
AALFPA_076900	AALFPA_076900_1	CTGGATATCCACCTCCAGGT	391	379	302	247	254	144	232	164	182
AALFPA_051738	AALFPA_051738_6	GATGTCCGTATTCCACTATT	370	230	197	83	111	96	52	22	44
AALFPA_041961	AALFPA_041961_1	AGAAGCAGTACTTGCTAATC	623	435	285	392	342	372	279	228	101
AALFPA_058139	AALFPA_058139_8	GAGCGCCGTTGCTCCCCCGA	360	232	199	222	179	243	158	223	108
AALFPA_060327	AALFPA_060327_1	ACGTCCGTCATTGGCAGTGG	554	816	706	1665	1268	3509	2502	4534	2960
AALFPA_078169	AALFPA_078169_10	TGTCCGGGCCGGTTGTCGAG	610	494	470	338	266	377	251	224	214
AALFPA_046174	AALFPA_046174_2	TGCCATTATTCTGTTTGCCC	1111	1699	1388	1830	1618	2280	1883	2154	1949
AALFPA_067194	AALFPA_067194_1	TCTTCGATAATCACCTCGAA	611	445	475	607	353	662	407	494	495
AALFPA_070991	AALFPA_070991_8	GCCGCCGCCGCAGCCGAAGA	288	262	344	262	214	173	271	111	351
AALFPA_078838	AALFPA_078838_5	ACACCTCCACGCCGTAGATC	517	870	791	1071	1038	843	764	844	644
AALFPA_069399	AALFPA_069399_2	TTTCTGTACCGCGGCGAGTG	593	781	650	1082	636	1641	733	1945	680
AALFPA_074538	AALFPA_074538_7	GTGGGCTGCGGATGATATCA	383	616	472	494	422	396	259	271	387
AALFPA_047598	AALFPA_047598_3	TGCTCTTGGCTACTACCGGA	467	468	428	240	248	361	290	448	290
AALFPA_043389	AALFPA_043389_9	GATTGTGATTGGCATGTCGC	433	378	321	281	342	455	290	290	253
AALFPA_074416	AALFPA_074416_5	CGTGCAGCTGTTTGAGCGGT	604	514	398	361	371	270	245	266	161
AALFPA_060293	AALFPA_060293_8	GATGCCAGTGATGATCCAGT	720	1430	1188	1905	1298	2166	1747	2336	1829
AALFPA_044853	AALFPA_044853_5	CATGCCCACCGTTAGCACAC	497	515	522	814	554	1284	576	1276	461
AALFPA_058966	AALFPA_058966_7	CTCAATTACGCGTTGCTCCG	606	850	809	537	713	483	734	353	518
AALFPA_076240	AALFPA_076240_4	GATGTTGATAGCGCGACCAA	539	403	319	628	794	809	1367	711	1318
AALFPA_052884	AALFPA_052884_6	ACTCGCCGACGGTAAGTGGG	482	339	322	337	310	270	259	207	201
AALFPA_074569	AALFPA_074569_4	ATCGACAGTATCATATCGGG	1084	1180	955	857	1017	784	618	559	441
AALFPA_042082	AALFPA_042082_8	GTTCGCTCGTAAAGTGGCCA	516	547	356	305	521	226	538	205	400
AALFPA_065827	AALFPA_065827_1	GCTGCTGGTGCTGGTGCAGC	1895	2140	1877	2070	1915	1881	1855	1810	1645
AALFPA_043734	AALFPA_043734_4	GACTTCGACATCGCCAACAG	261	290	204	148	311	151	256	129	158
AALFPA_052691	AALFPA_052691_1	AATGGTTCTGGCATTTGTTG	550	544	373	1119	2672	921	2012	713	1287
AALFPA_080281	AALFPA_080281_8	TGATGACTCCGGGGCGCTTT	344	354	283	775	926	832	558	875	455
AALFPA_049607	AALFPA_049607_1	TACCAAGGAGACCCGTACCA	1503	1964	1767	1688	1538	1438	1696	1165	1431
AALFPA_056385	AALFPA_056385_10	TCTGATGTCCAAGAACGAGA	489	450	362	249	293	304	256	151	164
AALFPA_073986	AALFPA_073986_9	TTTGAAGACTACCGATTCCA	401	355	269	201	170	341	155	249	63
AALFPA_048202	AALFPA_048202_3	TGCTCTCTTCGGCTGAGCTG	495	321	287	198	224	132	275	101	274
AALFPA_050488	AALFPA_050488_2	TGCGATCAACGTGACCGCTT	2363	1804	1645	1118	1284	745	1459	489	1370
AALFPA_046746	AALFPA_046746_7	TCGATTGAGAAGTCCATGCC	584	476	429	351	268	214	395	219	397
AALFPA_074255	AALFPA_074255_1	GAGGATTTGCCAGCCCCCGA	517	611	385	321	424	257	451	182	338
AALFPA_080728	AALFPA_080728_3	TGATGCCATAAAGAAGCCAT	409	453	404	329	533	337	527	252	504
AALFPA_053586	AALFPA_053586_1	TCTGGAAGTTTCATACACGC	492	365	303	211	261	218	204	151	169
AALFPA_047255	AALFPA_047255_7	TGAAGAAGATGTGCCCTGAA	533	757	657	438	425	283	460	274	418
AALFPA_078050	AALFPA_078050_4	GTGTTAACGTTCTGTCCCCC	602	501	420	347	325	293	408	253	325
AALFPA_070875	AALFPA_070875_1	GTTCAAAGGCAAGATTGTAC	1313	1164	1023	973	776	1012	1198	829	877
AALFPA_068169	AALFPA_068169_6	GGCTGCCGGAAAGGCCGTCA	361	664	485	892	591	1034	634	1006	800
AALFPA_071459	AALFPA_071459_4	TTCGGTCCGTTCCTGATACT	698	593	450	921	1849	634	977	453	534
AALFPA_061339	AALFPA_061339_2	GTGTAGGGCATGTTCGATCC	925	518	457	669	343	875	331	733	249
AALFPA_041036	AALFPA_041036_8	TGTGCAGAGACTGCAGTTTA	738	1142	877	2301	1776	6277	5639	9288	8199
AALFPA_070974	AALFPA_070974_8	GCGTCACCACTGGCCAAGAT	424	195	179	53	205	43	328	27	134
AALFPA_072603	AALFPA_072603_2	GGTAAATGCCGGGCTTAGGA	1646	2059	1717	1653	1684	1536	1806	1267	1511
AALFPA_062258	AALFPA_062258_1	CTGTTCGGGTCCTCGAGCTG	428	130	154	24	65	24	98	17	63
AALFPA_076430	AALFPA_076430_2	GCGATTTCTTCTGAAAAAAT	791	528	444	395	210	434	184	389	124
AALFPA_059861	AALFPA_059861_7	TTGGGGGCCTTGTATCCCGG	409	355	258	89	96	70	59	47	28
AALFPA_047362	AALFPA_047362_5	TACGCCAGTCTGCTGGCCGG	446	433	429	643	905	2091	1391	2593	1651
AALFPA_051345	AALFPA_051345_6	TCTCTCGCGTCAATATTTCC	455	445	320	337	409	305	376	267	356
AALFPA_050183	AALFPA_050183_5	GCCCATCGTGGCGATCATCG	423	230	208	184	336	77	263	46	244
AALFPA_059954	AALFPA_059954_4	GCCAGGGAGCTGATATATTC	449	633	527	299	564	369	708	268	699
AALFPA_076981	AALFPA_076981_2	GCTGTATGTTGAGCCCGCTG	652	877	774	645	812	642	1137	547	1515
AALFPA_058758	AALFPA_058758_2	ACCCTGGTACGAGGCCCTAC	872	1332	1087	803	1086	798	1003	727	1107
AALFPA_065198	AALFPA_065198_5	TCTGAGCAACGTCATCATAG	535	512	541	629	696	668	563	545	414
AALFPA_067895	AALFPA_067895_3	TGTAGCAGCAGTCGTTCAGT	1684	2057	1758	1390	1572	1851	2226	2018	1876
AALFPA_064508	AALFPA_064508_5	TGCTGCGGCCACTGTCCCGT	544	970	767	1293	1011	924	715	776	478
AALFPA_055044	AALFPA_055044_2	AAACGAGAGCCTGTTCCGTT	1664	2186	1919	1502	1637	1506	1780	1596	1593
AALFPA_046536	AALFPA_046536_3	TCGAGTACACCGATAAAGTG	601	1139	1076	1302	1031	1814	1321	1643	1416
AALFPA_044566	AALFPA_044566_1	TACTGCGCCACATTTCCGGT	1142	1057	934	1442	869	1490	744	1530	521
AALFPA_064918	AALFPA_064918_4	GGCGTACACCTTGGTGGCAC	452	280	332	212	149	85	257	53	152
AALFPA_067016	AALFPA_067016_1	GAATGCGTCCAGGCGTACGG	496	533	474	630	523	714	743	877	791
AALFPA_044674	AALFPA_044674_2	TACTCGTACGAGAATCGTTC	439	484	357	436	555	581	659	338	591
AALFPA_062337	AALFPA_062337_3	TATCTCGACGTTTCGCCGGG	558	407	415	280	447	460	565	456	580
AALFPA_075610	AALFPA_075610_4	CCACCGCCACCAGTATCCGA	586	459	450	479	475	346	435	347	220
AALFPA_046373	AALFPA_046373_2	TCGAAAAACTCCCTCACCAT	329	219	178	139	111	123	138	91	153
AALFPA_067753	AALFPA_067753_2	GACCGGGCGTGGTACCCGTT	393	341	301	764	646	953	641	635	459
AALFPA_060188	AALFPA_060188_9	GAATCGAGACGCAGAGGATT	462	603	470	201	320	91	236	80	147
AALFPA_074883	AALFPA_074883_3	GCGTCATCAACCGGTCGCCT	886	929	844	724	1083	562	1114	537	1256
AALFPA_070616	AALFPA_070616_6	GAATTTGGGGCCCAAATTTA	352	309	342	228	168	238	287	194	143
AALFPA_064503	AALFPA_064503_3	GGCAAACAGCATTGCCGACC	403	410	311	236	125	298	144	205	104
AALFPA_063579	AALFPA_063579_1	TCATTATGGTACGATAGACG	539	569	418	404	350	487	383	346	274
AALFPA_060976	AALFPA_060976_6	CGAAACCAGCTTGGTCAGCG	460	153	122	149	81	113	98	162	61
AALFPA_064141	AALFPA_064141_2	GCATCGGTTTCGTTACTATT	583	844	768	692	685	928	875	1053	811
AALFPA_078421	AALFPA_078421_4	GATCACAGCAGTACCGACGG	591	841	739	531	647	454	642	324	557
AALFPA_045724	AALFPA_045724_5	TACCGTGTTGATGATTAATC	471	185	172	227	71	204	29	208	16
AALFPA_051276	AALFPA_051276_6	GGGGAAAACGTGCAGGCCAC	493	199	160	78	104	84	69	71	41
AALFPA_047037	AALFPA_047037_2	GCTCATTGGGTTGCTCATCC	1222	1361	1195	1093	1437	1211	1533	1405	2040
AALFPA_049750	AALFPA_049750_10	AGGGTCTCGATATCGACAAT	508	524	373	383	439	293	490	307	326
AALFPA_057428	AALFPA_057428_2	GTTCAAGGAGCTGGTCAAGC	577	448	408	569	363	722	491	704	490
AALFPA_044260	AALFPA_044260_1	GGCCAATTCATCATCCGCAT	919	1435	1143	1220	1032	825	864	632	698
AALFPA_058623	AALFPA_058623_6	CAACGCCGGGACATTCAAAC	406	163	198	94	97	90	61	27	24
AALFPA_070738	AALFPA_070738_10	TGAGGATTACGCAGTCCTAT	554	539	479	732	543	672	711	508	709
AALFPA_044849	AALFPA_044849_3	AACGTTGACGAAGAATGTTC	1044	1346	1180	1143	1270	1880	1333	2228	1174
AALFPA_049531	AALFPA_049531_1	GATGACGGCTGGCAGTCCTA	358	261	298	401	180	389	232	390	164
AALFPA_053582	AALFPA_053582_3	GTGTAGCTATTGGCGCCGGG	928	533	461	1182	380	699	319	920	302
AALFPA_049206	AALFPA_049206_8	TGCCGATGAGATCGCTGAAC	671	922	785	1144	984	1500	1177	1478	1050
AALFPA_061120	AALFPA_061120_8	GGTAACCCGCTTGAAGCTGT	443	367	324	510	325	462	324	359	274
AALFPA_063629	AALFPA_063629_6	GTTTCTATTCAACTAGCAGC	563	632	623	579	239	576	342	505	224
AALFPA_066856	AALFPA_066856_7	ACGTCTTCGGCATTGTTGAT	854	877	638	708	800	1513	868	1323	763
AALFPA_043173	AALFPA_043173_8	ACGGCGGAGTGTGCCTCCCC	360	696	620	545	544	627	662	330	502
AALFPA_058760	AALFPA_058760_10	TCCACCTTCAATGCACTCTT	751	1264	1178	1276	1131	1609	1282	1485	1095
AALFPA_051570	AALFPA_051570_1	GCACAAACAGCAAAGGGCTA	1520	2037	1782	1852	1711	1708	1666	1324	1605
AALFPA_068888	AALFPA_068888_3	ACACCAGATAAAACGTGGAC	393	270	271	272	231	337	218	230	155
AALFPA_063223	AALFPA_063223_1	GCCGGGTGTGTGCGATGTGA	1964	1371	1390	674	1211	677	1093	442	990
AALFPA_060381	AALFPA_060381_7	TATAGAGAACAGCATTCCGG	422	638	521	451	450	364	433	255	311
AALFPA_045049	AALFPA_045049_7	CCGGTTGTGAATCTAAAACT	402	320	230	220	194	232	275	159	308
AALFPA_055496	AALFPA_055496_10	TGCGCCGGTATGGCGATCTG	415	474	413	174	385	239	370	150	337
AALFPA_054296	AALFPA_054296_1	GGAGCCACCAAAGAATCCGG	496	368	355	395	242	299	181	195	114
AALFPA_054578	AALFPA_054578_1	GATGTTGGCCAGTACTAATC	513	468	363	182	448	185	472	124	315
AALFPA_043845	AALFPA_043845_1	GTCAACGGTGGCGACATGGC	2569	1666	1518	1800	1502	1743	1584	1737	1666
AALFPA_054048	AALFPA_054048_1	CCAGGCCGGTGTCATCCAGG	496	777	513	798	815	667	1120	707	1315
AALFPA_059719	AALFPA_059719_1	GAACTCGATCATTAGCGGAG	1008	1128	976	1931	1978	3784	3832	5511	5653
AALFPA_059218	AALFPA_059218_5	TTGCAAACCGAACAGGTTGT	382	301	295	379	404	607	395	371	297
AALFPA_054040	AALFPA_054040_3	GATGACCGAAGAGCGGGAGG	611	495	442	609	460	562	337	455	214
AALFPA_064490	AALFPA_064490_7	GTCTTGAGAGCCTGGATTGC	506	478	490	230	396	279	391	201	254
AALFPA_067557	AALFPA_067557_5	AAACGGGAATTGACGCCACA	626	690	495	480	494	390	461	238	303
AALFPA_069462	AALFPA_069462_7	GTAACCACCGATCACCTTCC	692	452	365	337	278	373	232	293	101
AALFPA_077077	AALFPA_077077_5	TTGTAGTGCGGTGCTGGGGA	545	672	675	546	708	577	685	415	626
AALFPA_043145	AALFPA_043145_2	ATGGGTATTGCTGGACCCAT	2159	2525	1886	2009	2076	2390	2454	1820	2268
AALFPA_055226	AALFPA_055226_3	GCTCCGGTGGCATACACCCG	312	108	119	27	184	11	263	35	254
AALFPA_073062	AALFPA_073062_7	GTTCTCCGGTACGTACTCAT	626	1242	1144	1384	1889	788	1418	638	1180
AALFPA_063227	AALFPA_063227_2	GAGGTACTACCGCGCCCCGG	345	130	171	126	193	177	147	124	119
AALFPA_052450	AALFPA_052450_6	TTGACCGGCATCGAAGGAAT	512	550	532	793	864	843	855	913	615
AALFPA_062976	AALFPA_062976_1	TGAATCGCATCAAATTCCGC	2022	1948	1692	2957	2471	2494	2563	2866	2230
AALFPA_048289	AALFPA_048289_9	TTGGTGTCCGGCTTCACCAC	719	550	480	1310	692	917	471	718	332
AALFPA_078989	AALFPA_078989_1	CCGGCGGTTGAATCTGACCG	926	788	691	947	852	950	763	873	713
AALFPA_079729	AALFPA_079729_3	GCACTCGTAGTGACCCAGGT	355	303	247	286	208	389	198	594	154
AALFPA_045277	AALFPA_045277_8	CTACGTTGGTAGCGCAAACA	318	272	228	193	180	261	180	206	176
AALFPA_050742	AALFPA_050742_5	ATCTTGGGGCACGTCATGTC	454	583	431	448	385	502	364	283	209
AALFPA_046252	AALFPA_046252_1	GATGCTGAAATGGAACGCCG	776	1334	1155	1725	1306	2394	2450	2148	3048
AALFPA_067444	AALFPA_067444_3	TGATGGAATGTTGCCCAACG	482	502	455	416	348	286	351	172	416
AALFPA_062424	AALFPA_062424_1	TTCACTGCGGAGCCTCCAAC	342	436	354	163	131	136	196	107	166
AALFPA_047141	AALFPA_047141_5	CTCGTTCAAACAGTGGGCAC	488	640	642	501	640	645	686	503	490
AALFPA_064393	AALFPA_064393_3	ATCAAGCAGCTGGTTGAGAA	704	451	420	525	469	369	332	213	241
AALFPA_045398	AALFPA_045398_4	ATTAGAATAAGCGAAAGGGC	484	579	413	310	259	166	298	81	282
AALFPA_043280	AALFPA_043280_2	GGTGGCGGCGGCAGTGGTAG	350	307	401	155	482	159	434	136	364
AALFPA_074374	AALFPA_074374_10	GGGATGAATCACCCAATGAC	414	588	442	227	424	105	435	81	364
AALFPA_048562	AALFPA_048562_9	AGACAACGACGTGATTCCAG	555	401	428	216	307	85	254	49	167
AALFPA_080955	AALFPA_080955_2	CTTGCGGAGTATGTGCCTCC	422	640	521	665	719	605	1013	533	778
AALFPA_074636	AALFPA_074636_6	GATCCTGTACGACTCGCAGG	444	193	190	301	188	184	75	121	83
AALFPA_050754	AALFPA_050754_1	TCCACCGATAGTCTATCAGA	402	206	183	98	142	45	109	72	84
AALFPA_076445	AALFPA_076445_2	GCGAGGTGTTGAATCCTGTT	584	591	606	565	315	388	388	260	323
AALFPA_052552	AALFPA_052552_1	GGTGTGCAACGGCAACGTGA	2535	2028	1859	1649	2317	1845	3099	1879	3309
AALFPA_055068	AALFPA_055068_6	TCTGGACAGTACGCTACTGC	761	1123	879	1004	1092	917	1262	655	905
AALFPA_050914	AALFPA_050914_10	GTCACATCCGGTTCGGGCAG	587	761	732	443	629	474	678	579	573
AALFPA_080605	AALFPA_080605_8	ATCCAGCGATACGCTTTCGA	487	387	308	138	342	145	354	82	334
AALFPA_058236	AALFPA_058236_10	GTAGATCCGCACCTCGTCCT	380	258	223	228	174	190	124	111	143
AALFPA_063624	AALFPA_063624_8	AGATCTTCGGCGCTCTCGAT	572	467	467	512	529	524	414	496	352
AALFPA_041842	AALFPA_041842_7	ACTGGCGATCGAGTGTTCGT	330	203	186	602	547	430	549	569	462
AALFPA_060174	AALFPA_060174_7	TTTGACCCTGTGCAGCAGTA	516	693	452	596	651	732	548	630	349
AALFPA_077829	AALFPA_077829_5	GGCACAGCACAGCACCATGA	625	364	310	182	158	111	147	103	119
AALFPA_063663	AALFPA_063663_5	AGCGTCGTCACACGATGCAA	378	324	342	285	404	360	455	313	390
AALFPA_079246	AALFPA_079246_9	AACCTGCGTCAACATCTACA	487	275	266	381	178	239	159	204	112
AALFPA_057411	AALFPA_057411_8	CAGAGCATCTCCATGTCGTC	529	623	432	698	550	1264	737	1146	785
AALFPA_078820	AALFPA_078820_6	CGACTTTGATCCGAAGCTGA	548	652	508	285	325	340	283	274	247
AALFPA_049979	AALFPA_049979_3	CACGTTATGGTCCTCATACG	544	709	451	546	396	702	832	825	975
AALFPA_057515	AALFPA_057515_10	GTTGCAGTATTCACCCCTAC	569	647	646	257	475	341	424	286	377
AALFPA_060254	AALFPA_060254_8	ATTGGAAACCTTGAACCAGC	481	461	380	480	319	308	344	221	282
AALFPA_053824	AALFPA_053824_9	AAACTATTGGAAGTATTATC	347	395	342	432	421	328	399	246	295
AALFPA_069101	AALFPA_069101_10	ACACTGTGCTATGGTGAACC	420	593	573	550	484	608	546	571	544
AALFPA_048108	AALFPA_048108_1	CTCCGAGATGCTGGCACTCT	835	1244	1187	866	1012	1039	1142	1193	1274
AALFPA_050731	AALFPA_050731_7	TGCGAGGGATAACGTGACGG	537	587	521	537	498	642	550	534	429
AALFPA_048266	AALFPA_048266_7	GAGCGGCAACTTTAACGACT	512	723	631	248	324	102	241	69	264
AALFPA_069986	AALFPA_069986_2	CGCCGCTGTAAGAACCCATT	706	853	789	1342	681	3757	976	6382	1470
AALFPA_075967	AALFPA_075967_2	CTCCGGTGGTCCAATTCAAG	1236	1144	977	649	863	622	960	597	1245
AALFPA_070685	AALFPA_070685_3	TCTCGGTACCATTGCGAAGC	477	603	501	413	397	420	265	525	240
AALFPA_069344	AALFPA_069344_8	GACAGCATACTGGTCAGCTG	544	907	837	1134	1419	1865	2202	1216	2594
AALFPA_059608	AALFPA_059608_1	TGGAACGGGTTCAGCACCAT	320	288	223	530	262	974	494	954	462
AALFPA_048230	AALFPA_048230_1	TTTCGCCAGAACATTGCCAC	486	1556	1229	1246	1062	2160	1889	2867	3111
AALFPA_042501	AALFPA_042501_1	CCGCGTTGCGAGGCCTCCGC	278	222	267	132	98	96	122	108	172
AALFPA_048814	AALFPA_048814_7	ACTTTGGGCTGTGATCTTTC	642	956	832	1008	625	1187	568	794	359
AALFPA_080307	AALFPA_080307_7	TTGGATGCTCTAACTGTGTT	546	224	202	1259	558	494	343	453	245
AALFPA_066648	AALFPA_066648_1	TGTCTTCTACCTATCATCAA	470	379	247	139	553	209	1019	194	1728
AALFPA_076430	AALFPA_076430_1	TTCTTCTGAAAAAATCGGAT	1124	1142	982	1139	1049	1264	1099	1073	1029
AALFPA_067678	AALFPA_067678_2	GTAGACGCCGACATATCCAC	501	576	507	767	874	676	857	524	718
AALFPA_050100	AALFPA_050100_5	CCTGCTGAGCAAGGAAGGAG	393	303	325	246	390	190	262	196	222
AALFPA_040928	AALFPA_040928_7	AGTAGAAGAACAACCAGAAG	498	317	194	282	427	450	465	344	496
AALFPA_067412	AALFPA_067412_4	CTTCATCATGAAGAACCTTC	341	941	825	950	1045	918	1080	882	803
AALFPA_062369	AALFPA_062369_10	TCCGTTGGAATCGATGATAA	601	428	414	290	604	347	540	282	487
AALFPA_065731	AALFPA_065731_4	GGAAGGGATCATCTGTTCGT	471	563	378	428	498	244	427	210	440
AALFPA_074844	AALFPA_074844_1	AGTCCTGCGCAATACGTCCT	510	308	337	395	232	757	274	1001	319
AALFPA_065945	AALFPA_065945_8	CGTCCATCAGTGTCATCTTG	439	427	303	237	343	214	334	98	216
AALFPA_070145	AALFPA_070145_10	TTTATCGCCATAGACACCGA	555	488	359	132	319	147	224	151	188
AALFPA_077389	AALFPA_077389_4	ACACGTTTGAACTTGGCCTG	453	958	837	1082	812	1389	1417	1112	1857
AALFPA_078091	AALFPA_078091_10	CTTCACCAGAATATCCGTAC	389	507	344	317	551	306	680	273	423
AALFPA_048188	AALFPA_048188_1	TCTGGGCGGCACCAACTTCC	1217	1297	1206	779	1230	1257	1551	917	1443
AALFPA_060699	AALFPA_060699_4	CCTGAGGATGTGCCTTTGCG	572	354	301	74	135	29	39	12	61
AALFPA_051232	AALFPA_051232_2	GCGGTTGTTAACCTGCGAGT	478	472	379	241	208	162	215	132	121
AALFPA_072066	AALFPA_072066_2	GATTAATACTCAAACCGTTG	484	742	574	503	664	582	774	577	864
AALFPA_073712	AALFPA_073712_2	CGTGAGCGATCGTACTCGCC	450	469	417	765	380	1841	459	2012	506
AALFPA_043179	AALFPA_043179_4	GTTCTCAGCAGGGTCATATC	624	568	523	676	406	757	556	516	400
AALFPA_044565	AALFPA_044565_8	AGCAATCCTAACAAGAATGA	408	123	92	221	70	218	70	145	101
AALFPA_044561	AALFPA_044561_2	AATTAACCTACGCCCACTGC	810	1033	779	994	883	919	885	698	695
AALFPA_068405	AALFPA_068405_5	CAACGGAATCGCATTCCACG	479	937	861	654	673	704	719	627	594
AALFPA_064002	AALFPA_064002_2	GGATGGCTACTTCGGGTGCC	1328	1391	1237	814	831	978	1264	1165	1438
AALFPA_066124	AALFPA_066124_7	TCCCAGATGGACGCCACCGA	540	291	312	158	130	144	114	126	71
AALFPA_048820	AALFPA_048820_7	GAACAAGTTATGATCCAGCT	585	1042	928	569	727	674	898	589	767
AALFPA_078599	AALFPA_078599_8	CAACCTTCGAGACCCTGCAG	431	285	163	123	56	129	110	162	106
AALFPA_079304	AALFPA_079304_4	CCAGTTCCTGCTGCACGATG	561	381	355	354	418	403	572	444	457
AALFPA_056873	AALFPA_056873_3	CAGATCACACATGGCCAGGA	548	1210	908	1138	791	1377	1035	1256	1070
AALFPA_053569	AALFPA_053569_1	GGATTCATATTCAAAGCCCT	1600	1806	1521	1171	1272	1125	1252	872	1091
AALFPA_057730	AALFPA_057730_7	TGGCGCTGGAAACCTCACCA	580	646	638	786	853	1001	605	780	513
AALFPA_070352	AALFPA_070352_5	CCAAGACGCTACTGGGCCGC	418	351	303	137	338	180	476	204	516
AALFPA_064767	AALFPA_064767_5	TCGAGTTGGTTCACTCTGTC	453	403	380	484	478	542	666	462	565
AALFPA_050883	AALFPA_050883_7	GCACACGGAGTATGCCAAAA	220	260	196	206	243	215	318	161	260
AALFPA_048664	AALFPA_048664_2	CCAACTATAATGCAGGGTTC	1602	2014	1727	2560	1615	3943	1913	4144	1838
AALFPA_045100	AALFPA_045100_1	ACTCAAGGGCGAAGTATCAC	631	410	391	143	238	118	330	99	291
AALFPA_056293	AALFPA_056293_5	TTTCCAGCAACCCATCGATA	521	608	471	446	611	568	503	301	338
AALFPA_059404	AALFPA_059404_3	CAACGGCGTCCTCGACCCAT	922	869	924	859	1051	653	984	530	855
AALFPA_054808	AALFPA_054808_4	ACCATTTGCGAACTGGAGAC	431	290	193	177	108	142	107	140	131
AALFPA_051276	AALFPA_051276_2	TGCTCTCTGACAACAAGCAA	439	625	625	820	890	841	994	736	912
AALFPA_069770	AALFPA_069770_9	TAAGTTGTTTAACGATCCAT	310	373	281	142	176	181	223	173	166
AALFPA_057711	AALFPA_057711_9	TTCGCGCTTGTAGCGGATGA	426	409	360	355	374	221	334	160	311
AALFPA_067597	AALFPA_067597_2	TTCGTGGTGAATCACTTGGA	440	482	409	660	486	1427	715	1126	703
AALFPA_071979	AALFPA_071979_2	TGAGTGCCACATCCCAGCTG	527	560	556	383	352	371	414	312	384
AALFPA_048979	AALFPA_048979_10	AGCAGATGTGCAATCCGGCG	536	385	228	353	157	285	198	241	161
AALFPA_047313	AALFPA_047313_7	CAAAGCAAATTCTACTCCGA	383	330	367	216	369	221	353	216	270
AALFPA_068814	AALFPA_068814_1	TGTTCGCTGACGGAACGTGT	636	685	580	443	861	686	1482	623	1398
AALFPA_043811	AALFPA_043811_1	GGTTCAACTTTAGTTTCCAC	1716	1536	1280	1094	1497	1016	1730	914	1493
AALFPA_066204	AALFPA_066204_3	AACGACTCCGTGATGGATCT	849	813	733	492	712	648	651	599	560
AALFPA_080186	AALFPA_080186_10	TGCGCCGGGTACGAAGCCGG	339	401	420	250	462	146	427	121	246
AALFPA_064138	AALFPA_064138_6	TTCCGAATGGAGCATAGCCT	527	359	331	186	207	266	185	138	175
AALFPA_078072	AALFPA_078072_2	TGTGGTGCTTCAGTTTACGC	56	82	75	45	88	76	76	81	63
AALFPA_065638	AALFPA_065638_7	TCCACATGGCATCCACACCC	664	372	344	1603	1700	434	760	266	568
AALFPA_072801	AALFPA_072801_1	GGCCATGCAAGCGTAGACCT	463	297	204	263	154	237	170	136	120
AALFPA_076616	AALFPA_076616_3	CACGAACTGCACATCCGGAG	560	1074	884	1155	1002	1780	1062	1542	1014
AALFPA_053127	AALFPA_053127_4	GGAGCGAACACGTCCTTCTC	430	684	561	295	683	196	688	157	725
AALFPA_059220	AALFPA_059220_2	TTGCAGTTTGTGTTTGGGTG	1091	1380	1219	1172	1045	1926	1700	1633	1858
AALFPA_063196	AALFPA_063196_9	AAGCGGCCGCCTACGTGAGC	340	708	580	1129	556	1832	688	1964	802
AALFPA_055897	AALFPA_055897_2	CGGTAGACAACGCTCCCCAC	648	350	290	239	159	171	101	131	88
AALFPA_079953	AALFPA_079953_9	GGACTGGTCACGTATGTTCT	594	428	334	195	383	221	298	173	205
AALFPA_073282	AALFPA_073282_6	CAGCACGTTCAGGAGAATCC	431	302	241	64	257	68	362	76	344
AALFPA_061732	AALFPA_061732_1	GGAAGCACTGGCAGCGGTGG	619	350	308	94	193	70	237	90	254
AALFPA_060857	AALFPA_060857_10	TGGTGCCGTTGGATGGAGAA	746	1818	1519	1816	1936	2353	2436	2289	2957
AALFPA_070826	AALFPA_070826_1	GGCGAAGGTAAGTCCCATGA	489	545	443	291	399	207	460	103	471
AALFPA_046820	AALFPA_046820_9	TTTCATCACTCAGCATAAAT	461	303	314	528	733	1824	1907	2294	2497
AALFPA_044509	AALFPA_044509_6	GCTTGCGGGAGTTCAAGAGC	295	318	245	324	244	630	294	1073	300
AALFPA_077658	AALFPA_077658_4	AGGACGCGGATACCGGTGCT	535	655	499	455	511	576	467	436	431
AALFPA_060033	AALFPA_060033_4	TGGCGAAGAAGTCATACGTA	602	476	362	226	299	235	531	164	597
AALFPA_077185	AALFPA_077185_4	GTGAGTTGGGTCCTAGCTTT	549	439	332	298	418	176	267	77	217
AALFPA_078571	AALFPA_078571_5	TGTTCGAATCCTTGTACTTC	666	1526	1221	1739	1479	1473	1897	1460	2048
AALFPA_053860	AALFPA_053860_2	AGTCCCTGGATCCAGGAGAT	963	1647	1396	1612	1910	2225	2065	1779	1743
AALFPA_079673	AALFPA_079673_2	GGTAATGAGGATGCCAAAAT	478	527	367	281	202	336	190	284	168
AALFPA_040824	AALFPA_040824_7	TAAGGTTCCGTAGGTGTTGA	803	849	756	536	542	554	608	440	460
AALFPA_054285	AALFPA_054285_5	GTTCCGCAATGTTTACTACA	498	493	422	215	230	235	220	124	164
AALFPA_058743	AALFPA_058743_6	AATGCACGCGATGTAGGTCT	471	654	608	482	573	578	590	590	513
AALFPA_055858	AALFPA_055858_8	CAGCGATGGCAGCGACGAAA	564	344	323	277	167	180	212	125	127
AALFPA_053508	AALFPA_053508_8	GATGGCATGAACGAGGTTGT	559	643	517	568	355	614	342	458	278
AALFPA_046491	AALFPA_046491_4	GTTGTCAAGTCAAGACAGCC	561	297	283	270	474	430	462	392	536
AALFPA_064968	AALFPA_064968_3	CGATCGATGACATAGTGCCC	919	799	736	739	601	665	720	581	838
AALFPA_040787	AALFPA_040787_1	CAGGGCTGGAGCATAGGCAG	1097	1213	1059	1126	793	1209	920	1106	855
AALFPA_053742	AALFPA_053742_2	TGGCGAGCTGTTCGACTATC	1838	1378	1087	542	792	439	649	405	473
AALFPA_048428	AALFPA_048428_4	GGCCAAGATGTGCGAGTCCG	392	433	353	505	534	649	844	766	832
AALFPA_065541	AALFPA_065541_1	CACTGAAAGTCAGCCAGGAA	562	869	679	821	576	911	670	811	679
AALFPA_044961	AALFPA_044961_1	AACTGTTCGCACAGATTCAT	2178	2901	2382	2107	1915	1958	2111	1760	1890
AALFPA_049253	AALFPA_049253_8	GTATTCTACACCCTGTTCGG	377	831	589	570	695	763	1190	716	1216
AALFPA_061584	AALFPA_061584_1	ACGACGCAGCTTAGATTCAG	582	438	325	334	402	269	446	235	402
AALFPA_061269	AALFPA_061269_6	TGTCATCAAGAGTGACTTCA	433	665	578	451	373	432	350	267	266
AALFPA_063717	AALFPA_063717_4	GATGAACGTCAGGATTTGAC	562	1193	963	488	1012	483	1795	804	1870
AALFPA_065068	AALFPA_065068_3	CGTGCGGTTTGCATCGGTCC	941	1097	1089	1171	1317	1166	1275	1040	1162
AALFPA_068888	AALFPA_068888_2	CCTGCATCGGGACATGAAGG	464	354	301	110	97	173	96	194	79
AALFPA_054072	AALFPA_054072_2	TAGCCACGCTGGGACCGAAC	377	746	574	638	669	858	1094	1059	1535
AALFPA_067902	AALFPA_067902_1	GCTGCTGCTTCTGTTGGTGG	1501	994	860	815	795	1308	1850	1379	2135
AALFPA_057166	AALFPA_057166_3	TTTCACATGATGGTAATTTG	650	843	710	251	591	186	444	136	384
AALFPA_058217	AALFPA_058217_1	ATGGTGGAAACAACCGACGG	2265	2881	2282	4799	4028	6593	5533	5570	4596
AALFPA_053465	AALFPA_053465_8	GGGCATGAAGAACCACGAAC	571	402	353	257	363	144	285	96	243
AALFPA_078642	AALFPA_078642_1	TACTACTACTGCCACCGCTA	733	422	409	588	371	377	272	162	183
AALFPA_072019	AALFPA_072019_2	TCCGTTGAAGGATAGCTCAA	531	1181	1000	754	887	874	1326	725	1191
AALFPA_048819	AALFPA_048819_7	CGCCGAGTGACCGTTTAGGC	454	926	824	835	922	866	1047	847	1050
AALFPA_047402	AALFPA_047402_2	TGCGTTAGCATCCGGAAGTG	559	408	322	255	568	221	569	128	561
AALFPA_047037	AALFPA_047037_4	AACATCACCGGAATCAGCTT	931	683	617	271	270	262	334	223	243
AALFPA_072684	AALFPA_072684_9	CCTTCTGCTCAAGAACCACA	261	279	186	441	257	481	196	316	198
AALFPA_069311	AALFPA_069311_5	CGATCACAACCTGTACAACG	596	604	497	540	689	669	813	702	1052
AALFPA_067153	AALFPA_067153_3	TGGAATCAGGGTAGCAGTAG	873	531	386	272	97	403	75	272	83
AALFPA_064699	AALFPA_064699_7	CCAACACTGCAGCGGCACTC	441	220	221	155	241	152	254	91	173
AALFPA_063527	AALFPA_063527_3	GCGCCAATCAAAAGACCGAC	541	586	529	294	313	322	275	241	264
AALFPA_049346	AALFPA_049346_4	ACTACGTTCTGAGGCTTACC	402	474	360	307	156	213	147	166	190
AALFPA_074363	AALFPA_074363_6	TCGATCCAGATCCAACTGTC	557	674	600	630	633	631	666	403	527
AALFPA_074330	AALFPA_074330_6	CATCAATTCATCCGCCGGAT	486	830	543	212	609	273	768	186	1077
AALFPA_045811	AALFPA_045811_3	GAAGGTACCGAACAGGCAGA	963	994	968	898	620	813	624	765	472
AALFPA_054872	AALFPA_054872_1	CCCGCACATACGCACTTCCA	397	360	244	157	425	206	1105	146	1361
AALFPA_075899	AALFPA_075899_6	CGGGTGTTCGGCATCCGGCT	516	838	769	753	1018	1150	1840	1329	2832
AALFPA_064203	AALFPA_064203_5	TGCGGATGACCCGAGCCGTC	476	589	520	903	773	1118	977	1018	733
AALFPA_079901	AALFPA_079901_4	TGCCAATGCTGATCCCGTAC	620	501	396	380	347	303	275	236	277
AALFPA_054824	AALFPA_054824_1	CGGCTGCCACGTGCTACCAA	190	70	81	58	120	42	93	39	138
AALFPA_071700	AALFPA_071700_1	AATGTCGTCGAGCTGAACCG	515	439	401	284	246	199	163	157	152
AALFPA_063386	AALFPA_063386_7	GGAGGATGACAAGTTGAGTG	611	768	675	590	828	609	982	426	540
AALFPA_065158	AALFPA_065158_8	AGATGAGAACCCGGTTGGAC	504	395	358	273	195	299	151	169	100
AALFPA_072431	AALFPA_072431_10	CGAACGAGGAGGCACCCTTC	490	237	297	130	183	156	155	64	112
AALFPA_068448	AALFPA_068448_5	ACTATCAATCAATATCGAAC	428	339	361	337	322	368	365	273	312
AALFPA_080505	AALFPA_080505_8	CTTTGGAGTTCTGATCCATT	583	669	568	600	684	643	649	555	601
AALFPA_078240	AALFPA_078240_5	GCTGCTGGTGCCGGTGTTGC	547	559	505	794	571	870	314	507	206
AALFPA_069989	AALFPA_069989_3	CTCGAACCATGACACGCTGC	983	1245	1088	907	1316	992	1083	798	1077
AALFPA_071829	AALFPA_071829_6	TCGTTGGAACGCTCTTCAAC	463	508	456	331	511	451	437	375	348
AALFPA_073427	AALFPA_073427_3	AGATGCGAAAGTGATCGTAG	576	438	379	377	462	433	415	430	417
AALFPA_053805	AALFPA_053805_8	GGTTTGATCTTGAACAGAGA	307	448	290	243	207	246	223	170	182
AALFPA_078815	AALFPA_078815_1	TCCTGTAGGTTGAACGGCAG	1820	1998	1709	1361	1420	1420	1439	1219	1275
AALFPA_056454	AALFPA_056454_9	GATGTACAACTGCATATCCA	462	813	682	718	810	1053	1052	922	1169
AALFPA_067272	AALFPA_067272_4	CTTGCGAAGAAGCATAGAAA	328	163	172	293	168	412	241	350	243
AALFPA_048661	AALFPA_048661_9	TAGTGGATTTCTGGATCACT	518	729	711	649	649	559	665	492	619
AALFPA_065652	AALFPA_065652_9	GCACCTGGGATGTAGTTCTT	404	289	230	404	361	326	289	295	293
AALFPA_056243	AALFPA_056243_5	GCGGTCTACCAATGAGCTGC	343	503	374	379	519	961	931	1254	1193
AALFPA_071427	AALFPA_071427_2	GACAGCCGTCATGGCCGGAT	943	888	727	670	777	702	727	608	523
AALFPA_042915	AALFPA_042915_3	TGAATAAGGCTGAAACGGAC	434	715	541	503	542	377	470	223	370
AALFPA_042264	AALFPA_042264_9	CCTCGTTGACGAACTTGCGC	461	625	532	566	724	537	744	507	546
AALFPA_048781	AALFPA_048781_2	CCATCCCCACTGCTGGTCAT	440	457	396	254	403	251	209	228	192
AALFPA_060536	AALFPA_060536_2	GATAGGCAGCTCATACCCAA	666	753	602	564	621	383	620	263	549
AALFPA_063066	AALFPA_063066_5	TTATCGGTGGTGCCGATTCA	752	756	624	1042	389	1176	380	854	422
AALFPA_047075	AALFPA_047075_8	AAACGAAGGAAAACTCGTTA	474	604	516	625	347	539	352	397	225
AALFPA_074443	AALFPA_074443_1	TTCGGTTCCAACGAATTCTT	1219	1500	1299	1058	1147	1026	1065	917	831
AALFPA_077540	AALFPA_077540_5	GAAGTTCGATGTTCTTGTTC	676	954	782	773	557	794	802	627	641
AALFPA_043777	AALFPA_043777_4	GTCTATCATCGGGAGCAAAT	462	558	516	445	586	319	833	392	662
AALFPA_068755	AALFPA_068755_1	CCAGTGGGTTCACTCTGGTG	452	438	438	375	268	218	237	161	184
AALFPA_055417	AALFPA_055417_10	CGGTGATCATCGGTGCATTC	565	547	511	491	613	666	528	686	536
AALFPA_046275	AALFPA_046275_8	GCACTGCTTTATCTGTTCAT	555	887	699	930	1319	1162	1968	1245	2231
AALFPA_066416	AALFPA_066416_10	AAGTACGGATGGAGCACAAC	606	662	611	482	472	481	408	363	562
AALFPA_057787	AALFPA_057787_4	CCGGTAGTACCGGAACTAAG	422	318	294	96	272	111	232	61	259
AALFPA_041001	AALFPA_041001_4	GCACTATCGAGCCCATACGC	589	735	798	689	827	574	829	673	675
AALFPA_078220	AALFPA_078220_5	TGGCGGAAGCTTGCACGGCG	541	578	541	213	502	223	517	355	610
AALFPA_060444	AALFPA_060444_3	CAAGTGTCGCAACCTAACGG	595	725	574	744	553	749	826	640	725
AALFPA_041014	AALFPA_041014_10	AGCAAGGACGAGTTCATCAA	602	666	662	452	429	330	384	276	247
AALFPA_065766	AALFPA_065766_1	CGTCCAGCTAACGGTGAAAA	1456	1582	1389	1821	1687	2076	2969	1489	2691
AALFPA_049629	AALFPA_049629_2	TGGCCCATGGCCCGCTGCAC	389	257	299	135	123	137	203	107	98
AALFPA_053465	AALFPA_053465_3	AAACACCGGATACGACTACC	437	448	314	540	543	602	502	485	316
AALFPA_057318	AALFPA_057318_1	TTCAATTGGGCCCTCTGACC	561	718	597	642	601	566	737	628	753
AALFPA_041531	AALFPA_041531_6	AATCCTTCGACGAAGAATTC	434	446	345	1089	1108	531	1024	503	857
AALFPA_079629	AALFPA_079629_1	CATGCCCAGGAAGGACACCT	287	361	252	318	389	450	436	303	285
AALFPA_080611	AALFPA_080611_4	GCGAATTCGTACGGAGGGGG	1081	1860	1549	2552	2317	3393	3805	3349	4597
AALFPA_076700	AALFPA_076700_10	TAGGTCCACTGGTTGAGCAG	472	452	418	436	555	437	1065	387	1575
AALFPA_064138	AALFPA_064138_8	GACGCTCCTTGCTCCCGGGT	406	434	396	627	555	771	527	797	505
AALFPA_046196	AALFPA_046196_7	CCAGTGTTGGAGGTGCTAGG	500	450	374	684	331	563	318	557	225
AALFPA_055998	AALFPA_055998_1	CATATGCGGAGGCTCCGATT	570	641	486	331	294	263	255	231	184
AALFPA_057635	AALFPA_057635_8	CGGTTGTGACGAACTCCTGC	407	497	422	228	567	207	342	129	253
AALFPA_048314	AALFPA_048314_7	CAGGCACCAGCGTCTGCCAG	303	383	358	581	562	824	966	987	814
AALFPA_080168	AALFPA_080168_1	CTTAAGTGGAACGAAGGCGG	318	221	169	21	153	50	209	33	295
AALFPA_046196	AALFPA_046196_3	CCCAACAATCGAACCCATGT	570	502	510	271	322	397	587	318	519
AALFPA_064722	AALFPA_064722_9	ACATCGTCGGATCGTAGGCC	516	306	340	246	191	300	153	208	91
AALFPA_071630	AALFPA_071630_9	ACGGAACGTTGAGATCCCTG	485	529	467	443	883	411	535	446	473
AALFPA_052323	AALFPA_052323_1	TAGCATCAGCGCTATGACGA	1997	2443	2089	1666	1334	1853	1377	1840	1368
AALFPA_046880	AALFPA_046880_4	TGCAGCCTTGGGAATGAAAC	421	545	372	510	414	357	538	312	467
AALFPA_053709	AALFPA_053709_2	GATCCAATTCAGGACTCCCC	542	1257	1124	1392	941	1480	1343	1236	1181
AALFPA_046923	AALFPA_046923_4	CGTGAGTCATATCAGTCAGT	1055	1056	945	1125	1187	916	724	782	582
AALFPA_063943	AALFPA_063943_5	AGTAGTACATGCCATCGGTC	593	1147	984	720	1095	633	981	550	756
AALFPA_058327	AALFPA_058327_2	TATACCGGACGCCGGATACG	455	510	447	443	280	424	342	336	285
AALFPA_069633	AALFPA_069633_3	GCGTCAAGCCCAACCTCCAG	370	356	298	249	357	299	771	305	1119
AALFPA_080910	AALFPA_080910_1	TGATGTTCTTCCACAGTGGT	663	866	785	3475	2469	1969	1656	2557	1424
AALFPA_062000	AALFPA_062000_4	CTCATTCCTTACAGAAGCTC	515	542	402	715	702	901	569	922	784
AALFPA_067444	AALFPA_067444_2	ATGGGAAAGTCCTCCAGGAT	488	313	268	198	191	198	207	244	118
AALFPA_075922	AALFPA_075922_2	TGTACTTTGGGTGTGAATTA	456	361	321	321	387	271	418	218	365
AALFPA_047195	AALFPA_047195_1	TTGTACAAACACTCAAAGCC	1805	2023	1854	1424	2118	1001	1560	972	1306
AALFPA_072458	AALFPA_072458_1	GGAACCGGAACCACTTGAGC	938	1748	1284	2944	1906	5510	4233	8287	6533
AALFPA_056237	AALFPA_056237_10	TGGACCACTTTATCGAGGCG	651	589	509	399	474	317	366	185	295
AALFPA_049573	AALFPA_049573_4	CCACCACACCAAGGGCCTGT	512	600	478	663	496	941	664	1163	775
AALFPA_048887	AALFPA_048887_2	ATCGGCACCGATTCCATCAA	445	359	325	124	335	141	325	66	261
AALFPA_074110	AALFPA_074110_8	TGCATAAAGGGCGAATGTGC	697	695	566	671	740	551	835	376	545
AALFPA_060605	AALFPA_060605_1	CAGAAGGCGACCAAGGTGCT	2183	3025	2411	2878	2694	2419	3212	1837	2878
AALFPA_053284	AALFPA_053284_5	TTCGATTATCACTGATTAGG	415	1115	1075	1299	846	2129	1023	2241	1097
AALFPA_077536	AALFPA_077536_5	ACTGTACAAAGGATTCATGT	466	718	509	499	347	347	355	254	276
AALFPA_047999	AALFPA_047999_4	GCACTACAACGTCCACACCG	612	648	561	493	354	496	316	402	331
AALFPA_078277	AALFPA_078277_3	AAGAAGGTGCTGTGACCACC	587	775	690	555	586	364	635	367	577
AALFPA_074870	AALFPA_074870_4	GGCGTCGGAATAATCGCCTT	744	883	673	914	755	958	709	1001	627
AALFPA_078215	AALFPA_078215_9	GAGAGGTTGTGTAACCGCGG	404	322	300	316	184	300	192	226	166
AALFPA_072700	AALFPA_072700_1	CGCGATGATGGAACTGATTA	349	65	82	90	22	25	7	20	11
AALFPA_069414	AALFPA_069414_7	GGTGGTGACGCGATCGAATC	453	108	134	98	161	65	155	64	111
AALFPA_057501	AALFPA_057501_9	ATAAGGTGGACAAAGTTTGC	634	711	639	342	456	456	624	348	591
AALFPA_058629	AALFPA_058629_8	TGCCGTGGTGTTGGCCACCT	603	653	558	607	574	769	641	750	567
AALFPA_048796	AALFPA_048796_10	GGGAGCCGGAGTGTACCAGC	626	315	330	571	159	342	186	296	212
AALFPA_048824	AALFPA_048824_3	TGAATTCAGCATCCGGAGCA	526	354	334	457	461	573	746	401	748
AALFPA_052956	AALFPA_052956_1	TTCATTTATTCCTCCATGGT	1960	2555	2226	1572	1973	2257	3366	2579	4374
AALFPA_077744	AALFPA_077744_4	CTGGATGGCATGCGTCGGGG	608	1011	963	1253	876	1608	1132	1560	1443
AALFPA_043710	AALFPA_043710_3	CCTGCACTCGCAGCATGCAT	512	449	380	360	383	449	440	414	323
AALFPA_060682	AALFPA_060682_2	TTTCAAAGGGCTGACTAACC	355	116	93	163	28	236	24	228	24
AALFPA_076051	AALFPA_076051_1	CGCCGTCAATGTGGCCCACG	382	239	210	233	254	159	155	151	74
AALFPA_048559	AALFPA_048559_5	GACGAAAACTTCACCGTTGA	328	281	234	132	272	66	200	44	128
AALFPA_056858	AALFPA_056858_2	CTCAAATCAGTGCTACATTG	568	734	593	349	697	340	820	377	679
AALFPA_045507	AALFPA_045507_2	CGAACTGGATGATGAGCAGG	880	772	739	377	488	283	396	175	266
AALFPA_040966	AALFPA_040966_5	GTTCCAGGACCTGAATGCGG	474	598	621	740	522	1045	703	860	535
AALFPA_077971	AALFPA_077971_2	TAGTAGACGTACTACGGTTC	1422	1575	1212	1381	1150	1554	1310	1317	1123
AALFPA_057536	AALFPA_057536_1	TTCCCCGCCGGACACGTCCA	838	871	823	597	524	823	485	512	402
AALFPA_067010	AALFPA_067010_1	GTTGCGGAGAATGCATCCAG	1736	1837	1579	1707	1424	1887	1738	1605	1806
AALFPA_060081	AALFPA_060081_3	CATCATAATCGTGGACACGG	614	1979	1569	2305	2262	4322	4103	5143	5885
AALFPA_041167	AALFPA_041167_3	CAGGCGGCGATATTTATGTG	573	600	495	930	527	1490	658	1347	616
AALFPA_071595	AALFPA_071595_6	GTATCATTCAGAACTGGTGG	540	613	438	510	383	628	360	596	443
AALFPA_080147	AALFPA_080147_9	TGCAGCTCGTCGGTGCTTCC	481	681	572	421	456	420	391	332	324
AALFPA_078403	AALFPA_078403_1	CTTGTTCGGTGCCATAGCTG	282	719	609	194	226	230	333	214	419
AALFPA_049683	AALFPA_049683_2	GCAGAACGCTCAACGCTACA	537	592	463	306	460	304	546	278	550
AALFPA_044427	AALFPA_044427_6	AAACGGAGCGTTTGCGTTCG	417	491	353	311	248	203	214	138	248
AALFPA_068420	AALFPA_068420_7	AAGGCGCAGCACGTACCGAT	688	748	568	476	588	361	476	335	494
AALFPA_054302	AALFPA_054302_2	CAAATCGGACGAAACCTCCA	317	320	309	289	216	253	211	184	171
AALFPA_065014	AALFPA_065014_7	TTGGTAATGTTGAGGGCCTT	486	689	563	540	937	827	1167	806	1304
AALFPA_058235	AALFPA_058235_9	CACAAAATTTGAGTTCACTT	368	232	235	118	131	85	130	105	81
AALFPA_046567	AALFPA_046567_3	AACGGGGTCTGCTCGGGACT	820	760	716	751	1141	1096	1595	1423	1893
AALFPA_050893	AALFPA_050893_10	TTCTGGAGAAAGCCACCGGC	364	706	464	476	470	391	387	321	274
AALFPA_065303	AALFPA_065303_2	ACATCTTTACACAAAAGCTG	1359	1979	1752	1786	1216	2163	1201	1800	1144
AALFPA_073023	AALFPA_073023_6	AGCGATGGATGTACCAGCAC	515	429	394	510	561	631	635	528	499
AALFPA_045207	AALFPA_045207_4	GTGCAACAAATCGTACGAGT	798	674	549	703	534	1208	593	1102	513
AALFPA_070523	AALFPA_070523_6	GTGTTGCATAGCGATTCCAG	370	259	218	290	127	483	148	357	101
AALFPA_075485	AALFPA_075485_8	ACGCAATGGTACGCCCTATT	492	455	413	253	195	301	234	287	210
AALFPA_059883	AALFPA_059883_3	GCTGAAGAAGTTAGCAATAA	480	416	370	458	140	500	109	324	84
AALFPA_079981	AALFPA_079981_3	ACGATTATAAGAGCGATATT	532	658	587	392	351	336	337	230	322
AALFPA_072539	AALFPA_072539_1	GTCGTCCGTGGCGACAAGTC	480	382	514	255	329	140	261	159	262
AALFPA_040960	AALFPA_040960_6	GGAGTGGGCCCGCTGGGAAC	425	207	253	264	239	488	202	654	234
AALFPA_079541	AALFPA_079541_8	TTACGTCAAGGAAGTGTTTA	489	433	399	402	350	368	315	276	255
AALFPA_046941	AALFPA_046941_2	GGGTTGTTCTGTTTCATGAA	1656	2676	2401	2323	2472	2428	2721	2081	2363
AALFPA_047379	AALFPA_047379_2	GTTGGTGCTCAGCTGAAACA	560	571	491	376	310	488	336	296	240
AALFPA_056060	AALFPA_056060_5	CTGGTTGCGGGTGTACCTGG	490	348	332	531	417	556	286	514	325
AALFPA_046105	AALFPA_046105_5	GCACTGGTGCGGCCCTTCCT	489	981	932	942	1334	1060	2290	898	2237
AALFPA_077356	AALFPA_077356_5	GAGTTCATCGTGCTTCACCT	657	518	457	380	430	292	360	292	260
AALFPA_061562	AALFPA_061562_5	GCTGTACAATGAGAAAGCTC	521	341	257	153	444	112	294	46	256
AALFPA_067778	AALFPA_067778_4	CTTCTGGTGCTCATCGTCGA	933	1332	1220	1144	1256	1047	1257	806	1071
AALFPA_069046	AALFPA_069046_5	CCGTAACAACACTCCCAATC	513	392	324	410	328	462	271	381	224
AALFPA_071841	AALFPA_071841_4	GGTAATGGAAAACTATCTAC	459	578	499	264	638	277	710	235	668
AALFPA_055439	AALFPA_055439_2	GAGTTAATATCTTCACAATC	1576	2189	1808	2441	2013	3696	3382	3390	3098
AALFPA_055485	AALFPA_055485_7	ACTGGCGGTGATATTAGCCA	628	775	691	535	894	423	1052	359	910
AALFPA_055756	AALFPA_055756_6	GTATGACATTGCCGCCAATG	474	612	459	498	297	423	390	485	366
AALFPA_075531	AALFPA_075531_6	CGGCATAATTGGTTTGGTGG	507	308	225	86	314	88	415	82	484
AALFPA_047359	AALFPA_047359_6	GAAGAAGCCCAGGAAGGTGA	466	389	291	163	465	145	492	101	383
AALFPA_067315	AALFPA_067315_6	GAACTGGCAGAAACCCCGCC	418	234	202	156	208	115	126	52	80
AALFPA_052450	AALFPA_052450_7	CCGAGGTGGCCGCACCGAAA	545	658	595	729	452	1503	832	2537	1253
AALFPA_080107	AALFPA_080107_5	TGGATGGTGAAAGTTGCCGT	701	665	710	439	487	449	855	484	905
AALFPA_066479	AALFPA_066479_5	CTGCATCGACATCAAAACTC	551	1240	904	1338	1294	2286	2147	2110	2710
AALFPA_049535	AALFPA_049535_3	ACGGATCGCATGATTTGCGC	828	992	861	2336	2041	1515	1024	1377	839
AALFPA_064767	AALFPA_064767_6	TCCAGCAGCGATTTGCAGCA	650	518	408	253	316	365	236	227	215
AALFPA_057406	AALFPA_057406_1	TCAGCTGAGCGTTTCGGATT	2458	2224	1773	2156	1721	2803	2481	2382	2207
AALFPA_064296	AALFPA_064296_7	GAAACCCATCGAGGCCAGGA	551	521	468	792	874	339	459	337	316
AALFPA_076828	AALFPA_076828_2	GTACAAGTATCTGATGGTAA	630	846	628	803	590	659	580	499	504
AALFPA_065999	AALFPA_065999_6	AATGGTACGGCCGGTTACAG	536	264	267	193	227	118	159	100	109
AALFPA_065341	AALFPA_065341_3	TTGTTATTGTTGTTGCCTGG	578	862	729	695	518	475	456	359	349
AALFPA_064328	AALFPA_064328_5	CGTGGCACGTAAATTCGCAC	466	661	562	890	558	973	578	931	449
AALFPA_074630	AALFPA_074630_4	TTATATCTTTCAATCGGAAT	656	572	531	542	424	277	522	202	387
AALFPA_040966	AALFPA_040966_7	GGGAACGGAGGGTTGCAGGA	520	489	415	1063	532	2160	659	1930	632
AALFPA_072543	AALFPA_072543_1	GAAAACTCGGTTGCTGCCCA	865	766	694	472	592	332	712	257	616
AALFPA_051276	AALFPA_051276_8	GATCGGCTGTCTCGGCATCA	570	608	431	378	419	266	454	200	386
AALFPA_071792	AALFPA_071792_8	TCGGCTACGGTGGGACACGT	615	453	422	286	490	361	848	361	715
AALFPA_041388	AALFPA_041388_6	TTGAGGCGCGTTTGATTCAG	661	1158	1131	1180	1333	1305	1636	1407	1683
AALFPA_070250	AALFPA_070250_2	ATCAGTTTGGGACGCTATTT	402	194	185	74	86	61	109	44	59
AALFPA_072767	AALFPA_072767_7	GGCTTCGGCAGCGGTCACCA	556	320	326	333	150	154	111	171	101
AALFPA_078927	AALFPA_078927_10	GTCCATCATCAATCCGGACT	646	522	505	445	446	439	363	411	377
AALFPA_060875	AALFPA_060875_1	GCGTCTACTGCGGTCCGGAC	649	487	542	504	438	671	318	621	291
AALFPA_080370	AALFPA_080370_2	TCTCCGGTTTCGGAGAACCG	325	105	79	177	43	100	48	90	26
AALFPA_064555	AALFPA_064555_9	ACTGATACGTTGCCTGAGGT	499	247	188	134	117	155	85	129	58
AALFPA_062776	AALFPA_062776_4	TGGTGGACTGGGTGAACCCA	323	677	577	1354	1548	3875	3539	5213	4469
AALFPA_075613	AALFPA_075613_7	AACATGTTGAGTGCTGAGCA	545	399	324	269	369	443	458	451	305
AALFPA_054583	AALFPA_054583_1	GGAAAACATATGGGCCGGAA	1999	1989	1796	2313	1923	2092	1834	1475	1763
AALFPA_046920	AALFPA_046920_3	CACGCATGATGATGGCCCAC	672	704	596	743	430	611	444	637	358
AALFPA_078759	AALFPA_078759_3	GTTTCTCCGGTGGATTGCAC	566	414	289	174	322	136	444	119	458
AALFPA_068320	AALFPA_068320_5	GGAGGCGTCCCGGGGTGGCA	328	432	337	533	345	629	512	724	593
AALFPA_054396	AALFPA_054396_1	CTACGAGGTGACAAGGAAGA	1680	1767	1660	1389	1069	1428	1076	1081	915
AALFPA_064423	AALFPA_064423_3	CAGTAGGTCTACCACCTGGA	482	733	510	639	526	720	535	427	471
AALFPA_055502	AALFPA_055502_1	CCAAGAACCTGACGCTGTCG	1750	3168	2646	3549	3018	4867	3952	4680	3658
AALFPA_080857	AALFPA_080857_8	CATAGGAAGCACCATAAGCG	395	917	793	705	866	968	711	860	638
AALFPA_079541	AALFPA_079541_7	TGCTAACCATCACCAGGAAC	505	300	260	132	153	117	93	77	98
AALFPA_076984	AALFPA_076984_10	GACACCGATGAACAGGTTGA	555	575	536	339	390	233	347	149	206
AALFPA_077513	AALFPA_077513_8	TAGAGCATCAGCGTCTGTCC	593	543	415	195	436	249	389	188	412
AALFPA_063316	AALFPA_063316_8	TGCTCAGCAATGTCCACTTC	711	514	447	785	425	865	423	717	368
AALFPA_052271	AALFPA_052271_8	CGAATATCCGAAGTAGGTGT	776	487	447	176	551	133	555	77	476
AALFPA_065682	AALFPA_065682_2	CGAATGTGGCACAGCGTGCC	250	628	503	1130	942	750	1148	687	1278
AALFPA_078838	AALFPA_078838_2	GGAAACCCTGCAACCAGCAT	427	270	273	223	174	183	127	118	217
AALFPA_076525	AALFPA_076525_8	AAACTTGCCGACCAAAACCA	247	160	144	99	37	62	30	46	8
AALFPA_079629	AALFPA_079629_7	CATGGATCTCACCATGGCAG	446	865	810	504	703	375	624	294	486
AALFPA_071966	AALFPA_071966_6	GGAAAAGTACTGCAAATATC	453	1888	1517	2551	2113	4185	3538	3703	4787
AALFPA_058743	AALFPA_058743_10	TGCTGACTTCGTTTCGATTT	323	533	479	372	296	216	339	229	410
AALFPA_050546	AALFPA_050546_5	TCCTTCACGAATATCACATT	722	690	478	705	341	768	374	770	346
AALFPA_065892	AALFPA_065892_2	AGAAGCGAACCGACGCATTG	535	499	393	350	436	378	416	212	322
AALFPA_065389	AALFPA_065389_1	GTGATAGCCGTCATATACGT	507	250	231	352	204	317	171	213	268
AALFPA_052177	AALFPA_052177_7	TGCACGCCCTGACGCTGTTC	569	442	430	203	214	186	214	158	201
AALFPA_041949	AALFPA_041949_4	TGTATTGGACGCCCGCCTTC	594	567	393	353	202	184	200	167	145
AALFPA_063929	AALFPA_063929_9	CAAGGTAAAACTGCCCGGCA	226	386	263	1694	648	3136	1092	3928	1286
AALFPA_062129	AALFPA_062129_7	GCAAGCCGGTGACGCTCTGA	543	690	568	619	538	693	486	480	356
AALFPA_060160	AALFPA_060160_2	ATCGGCCATGCGACCTTTGG	527	937	793	797	874	1236	1154	951	1029
AALFPA_058628	AALFPA_058628_6	ACGATCAGTGTGCGCCGTTG	696	1172	1164	5172	3520	18017	11776	33893	23819
AALFPA_046097	AALFPA_046097_10	GGCAGTTCGGACGGCCTAGA	389	333	352	157	365	132	420	140	289
AALFPA_077271	AALFPA_077271_2	GCTGTTGGAGCAGGGCCGAG	660	674	619	558	695	472	643	490	556
AALFPA_075656	AALFPA_075656_1	CTCGGCAATCATGATCCAAA	308	387	287	504	158	307	177	171	126
AALFPA_049971	AALFPA_049971_3	TGGAACCATGACGACCACTT	571	580	426	472	243	477	233	528	398
AALFPA_043926	AALFPA_043926_8	TTCGTCGTTGCACTAGCTGT	492	280	281	309	222	269	264	209	177
AALFPA_046476	AALFPA_046476_6	CAACATGAGGAATTTCAGCT	511	526	492	779	327	524	294	377	253
AALFPA_068585	AALFPA_068585_10	CGCCACGCTCCATATATCGG	368	374	365	648	310	662	267	607	282
AALFPA_060177	AALFPA_060177_10	TCCGAACATTGCCGACCCGC	528	491	402	461	329	342	222	293	172
AALFPA_042820	AALFPA_042820_2	GGACACCTCCTCGGTGTACT	1945	2355	2030	2047	2102	1964	2442	1776	2286
AALFPA_080641	AALFPA_080641_1	GGCAATCATCAACACTGTGG	619	563	449	410	452	396	463	277	310
AALFPA_080165	AALFPA_080165_7	TGCGGTGTTGTATTTCAACG	561	483	406	186	361	145	467	158	379
AALFPA_059691	AALFPA_059691_2	ATCTCAAAGTAGCAAACCAC	318	181	246	250	223	144	346	131	475
AALFPA_077654	AALFPA_077654_8	ACCGAACAAGCACACCTGTA	544	468	444	316	339	361	314	340	242
AALFPA_055247	AALFPA_055247_2	TAACATAGCCTTGCTAAGAT	1050	1127	936	802	974	806	786	662	649
AALFPA_042756	AALFPA_042756_1	TTTGATGTTCGGGATGGTAT	398	250	179	1205	784	1890	1141	2144	1148
AALFPA_058893	AALFPA_058893_8	AGGCGTTTGGCAAAAGTTGC	635	730	552	564	419	632	427	504	320
AALFPA_044800	AALFPA_044800_8	CACACTCGAACGACTCGGAT	546	424	402	630	623	506	507	402	428
AALFPA_062076	AALFPA_062076_1	GTCCGATCTGACGCTGTGCG	1562	1692	1390	2128	1198	4314	1890	5119	2663
AALFPA_071288	AALFPA_071288_4	GGCTGTTGTGCCACCCCCAG	419	235	283	640	354	672	415	416	512
AALFPA_065649	AALFPA_065649_6	AGGAAGATGCGGAAGTGCTG	542	353	304	254	229	152	211	84	168
AALFPA_068766	AALFPA_068766_6	CACACCATGCTACAGCCCCG	347	402	372	526	531	387	750	553	861
AALFPA_059704	AALFPA_059704_7	GCGAAACCACTGGCATGTCC	403	180	131	462	245	1119	408	1342	303
AALFPA_045028	AALFPA_045028_3	TGCGCCATGTCGTGCTACAA	481	492	417	363	320	457	369	326	340
AALFPA_053480	AALFPA_053480_9	GTATTCAGATGATAGGAAGC	476	474	403	303	279	240	279	191	279
AALFPA_046238	AALFPA_046238_5	GACGCTCTAACGGATCGGGG	711	722	586	695	729	918	1112	860	1262
AALFPA_063052	AALFPA_063052_8	CGCAAAAATTGTCTTCAAGC	409	308	284	108	260	98	472	85	495
AALFPA_066808	AALFPA_066808_1	GTACGTGTTCACGACATTGC	682	390	312	238	188	145	183	121	120
AALFPA_051530	AALFPA_051530_1	GCCGATACGGCAAAAATTAG	754	642	492	668	645	658	703	627	622
AALFPA_072484	AALFPA_072484_8	CGTGGACATCATCAGCGTCG	652	968	766	881	698	1005	798	898	709
AALFPA_077993	AALFPA_077993_1	GCAGAGGTCAAAGCTGATAG	455	373	325	250	407	204	365	143	234
AALFPA_066489	AALFPA_066489_1	ACATGCTGGAACAAACTGAC	494	677	655	664	699	724	578	431	571
AALFPA_079347	AALFPA_079347_7	CAAGGGAGCTCGGGTTCGGC	390	328	328	136	354	185	389	102	301
AALFPA_044727	AALFPA_044727_3	ACCGGCAGCCAGCGACGGGA	294	142	110	224	118	281	80	205	43
AALFPA_043956	AALFPA_043956_10	TAACGTTGAGTAGCCGTTCT	604	973	668	902	932	1406	1089	1333	1250
AALFPA_046535	AALFPA_046535_8	ACGTAGTCCCCATCCTGCCG	316	389	326	322	344	387	545	327	459
AALFPA_080332	AALFPA_080332_2	CTGCACCACCCTGCTGGTGG	414	467	342	168	448	147	481	97	295
AALFPA_071660	AALFPA_071660_1	CAAACTGGTCCAATATGTGG	1615	2267	1733	2312	2019	2928	2350	2750	2150
AALFPA_073133	AALFPA_073133_8	GACGACGCACTACTTCGATA	518	405	393	305	451	376	588	366	573
AALFPA_045633	AALFPA_045633_8	ATGGCTTGTGGTCCAGCTCC	523	514	486	424	480	332	413	277	383
AALFPA_054978	AALFPA_054978_1	TTCATGTCGCTTAGTTTGCT	686	1066	827	852	535	1025	599	1247	546
AALFPA_077981	AALFPA_077981_8	GTATACGATTTGGCAGTCGG	467	865	626	923	926	917	972	788	1112
AALFPA_072809	AALFPA_072809_1	TTTCGTTTGGCCATGAACCT	479	660	533	404	527	427	632	296	509
AALFPA_060267	AALFPA_060267_2	GTTAGTGACTATGTTTGGTA	517	448	396	212	277	177	264	123	147
AALFPA_052550	AALFPA_052550_5	ACTTGCTGGTAGAAAAACGT	387	542	370	452	654	277	545	270	470
AALFPA_075793	AALFPA_075793_8	GCGAAATGGATGCTGTCATT	578	809	773	1133	1185	963	1457	810	1510
AALFPA_079992	AALFPA_079992_3	AGCACATGAAACCGCAAATT	373	163	134	102	169	69	143	43	112
AALFPA_059105	AALFPA_059105_7	TACGGGACGAATTCCGCCCG	555	625	556	483	704	390	726	248	487
AALFPA_075899	AALFPA_075899_3	GACGACGATGAGCTGAGCCA	693	600	433	356	442	248	565	167	447
AALFPA_063302	AALFPA_063302_2	TCTTCACACTATGGCTGTTG	440	739	496	445	448	517	496	409	346
AALFPA_059427	AALFPA_059427_8	TTCTACTTTGAGCTCGGAGT	590	884	601	764	964	639	1880	548	2178
AALFPA_049103	AALFPA_049103_10	TGAATAATGCCCATGTCCTG	425	888	681	1688	926	2412	1796	2271	2825
AALFPA_061456	AALFPA_061456_2	GGTATCGGCACGATCGGGGC	1204	795	632	345	467	281	329	283	282
AALFPA_046014	AALFPA_046014_7	ACATCTAAAGGTACGTTGAC	648	920	755	532	495	502	520	489	338
AALFPA_079180	AALFPA_079180_1	TGCAGAAAATCAGGCCAAAT	2344	1995	1727	1640	1326	1446	1193	1065	1179
AALFPA_077592	AALFPA_077592_3	AAGACGACCGGGTTGAGCCG	445	271	249	196	205	209	160	158	97
AALFPA_077835	AALFPA_077835_3	CAGCTCGACGATGACGTCCT	562	416	345	386	382	406	532	358	380
AALFPA_064191	AALFPA_064191_3	CGAAACGGATGCAAGCTGTG	559	845	649	412	661	456	587	329	461
AALFPA_044196	AALFPA_044196_7	TGACTGCAGAAGCCTGCGTC	424	225	237	176	324	160	328	87	192
AALFPA_069378	AALFPA_069378_5	ATTGCCGAGACCGACCGACA	394	578	511	497	794	529	1193	490	1059
AALFPA_072481	AALFPA_072481_4	TTGCGACGAACTGTTCGAAC	661	555	458	240	384	250	510	130	306
AALFPA_042232	AALFPA_042232_3	GCTGGAACAGTTACGGGGAA	533	344	268	437	392	635	609	505	557
AALFPA_068603	AALFPA_068603_8	ATCCAATCGCCCAACTTTCC	447	223	204	147	272	194	507	196	482
AALFPA_052141	AALFPA_052141_4	AGCTACTTTCTGGTCACCGG	382	497	462	169	344	238	213	182	217
AALFPA_044565	AALFPA_044565_6	ATACTACTGGACCACGTTGG	634	841	593	1129	567	1202	595	1101	639
AALFPA_041904	AALFPA_041904_4	AGATTGCGACAAGTGAGCAC	470	256	278	177	347	148	302	45	259
AALFPA_077298	AALFPA_077298_4	CATGTTCGATCAGTATTCGT	648	1001	789	1076	1032	1183	1232	1148	1173
AALFPA_048248	AALFPA_048248_7	TAGCATGCATTTGTACTCCT	809	1094	817	511	842	586	858	522	679
AALFPA_051097	AALFPA_051097_10	CACTTTCCGTAACATGTTCC	669	773	760	795	530	841	531	1031	421
AALFPA_075058	AALFPA_075058_5	ATCAGCTGTCGACTATCGTA	588	958	652	699	627	617	449	443	606
AALFPA_079985	AALFPA_079985_4	AGCCCCAAAAGTGCAATCCT	477	585	505	526	546	689	566	560	302
AALFPA_066688	AALFPA_066688_3	GTCCTGCTTATCGATCGCAT	471	647	617	495	524	471	484	344	365
AALFPA_042394	AALFPA_042394_1	CTGCAGTGCCTCACTACCCC	967	1051	944	758	1007	895	976	700	785
AALFPA_063669	AALFPA_063669_6	TCGACAGAAATCCTTAGCTA	360	457	374	525	503	563	821	520	755
AALFPA_057428	AALFPA_057428_1	GCTGCGGGAGAATGTCAAGT	450	292	341	378	377	446	422	281	311
AALFPA_079903	AALFPA_079903_4	ATCGCGGCTAGTACCGAATT	482	609	556	415	428	401	481	416	395
AALFPA_061732	AALFPA_061732_5	GGCATGTTTCGGTTTCACTT	302	245	220	396	373	343	257	329	201
AALFPA_047581	AALFPA_047581_7	ACATCCACGCAGCACCACGT	438	206	193	97	145	91	173	39	113
AALFPA_045735	AALFPA_045735_1	CATTCGACGGCAGGTTGGAT	448	420	473	225	262	132	222	116	160
AALFPA_073435	AALFPA_073435_7	ATAGGTGAGGTAGCGATAGA	562	743	584	529	381	460	354	552	260
AALFPA_063808	AALFPA_063808_1	GTGCGGGAGTCTTCCTCCTG	862	694	504	589	371	553	340	519	319
AALFPA_048949	AALFPA_048949_1	AGATTGTCATGCGTTCGCTG	2239	2418	1976	2510	2533	2504	2767	2084	2242
AALFPA_072123	AALFPA_072123_2	GTCCCAGGAGTGGTGCAAGC	386	307	218	82	315	83	272	99	193
AALFPA_080744	AALFPA_080744_9	AGGACAAAGATCGCGAGGAA	599	391	356	421	238	448	286	315	243
AALFPA_057000	AALFPA_057000_7	TCGATGTCGACCGGTGTGAT	623	376	358	179	368	235	393	227	404
AALFPA_064145	AALFPA_064145_6	GAAAGCGCTTCCGACCGGAA	441	543	506	484	575	609	1099	609	1125
AALFPA_078350	AALFPA_078350_6	CCATCAGGGACGGTTACAAA	555	438	402	440	353	265	313	292	276
AALFPA_061715	AALFPA_061715_7	TCAGGAACGAAACACTGCTC	337	209	165	193	251	129	242	126	138
AALFPA_062279	AALFPA_062279_10	GTATTTCACGCAGATCATCA	456	525	397	406	255	273	165	242	117
AALFPA_073593	AALFPA_073593_5	CCATGCCTGGTTGGACAAAC	409	788	621	416	772	583	834	572	753
AALFPA_040860	AALFPA_040860_3	GGCGGTGGTGGGACTGGAAC	455	882	807	1652	1262	4813	2872	8726	5296
AALFPA_068268	AALFPA_068268_9	GTTGCACTTGATCGCCTGGA	593	569	503	1108	1232	1601	1954	1719	1606
AALFPA_045631	AALFPA_045631_9	TCACATCCTTCAGCAGCATC	551	657	563	427	324	403	262	199	244
AALFPA_060408	AALFPA_060408_7	GCCGGTGTCCTCGTCTGTGG	408	509	455	323	410	161	357	112	278
AALFPA_079673	AALFPA_079673_5	TGTTTGGTGTTGGAGTGACC	634	515	521	564	753	304	635	240	546
AALFPA_073468	AALFPA_073468_2	TTTCGATCTACATTGCCACC	1510	1625	1368	993	1159	1266	1179	1090	1030
AALFPA_055906	AALFPA_055906_3	TTGGGTCGTGGAAGCCATTG	625	336	375	546	241	682	325	575	297
AALFPA_054282	AALFPA_054282_4	AGATCATCGACCGGTTGGAG	489	642	520	1322	740	1955	1070	1676	906
AALFPA_068878	AALFPA_068878_2	GGGTCAACTGGAAGATATTG	496	390	368	366	358	260	346	249	308
AALFPA_066874	AALFPA_066874_7	GTTCCAGTGCGAGAACCTTC	446	365	366	236	145	193	141	170	47
AALFPA_080605	AALFPA_080605_1	GCATCGGTTCAGCGTCAAAG	564	415	385	288	362	401	322	327	287
AALFPA_045111	AALFPA_045111_5	TCTGAAGAGCCTGGATCCGA	384	283	239	303	212	313	330	264	221
AALFPA_051138	AALFPA_051138_9	CTTGGCAGATGTAGCGATGA	459	522	428	595	215	597	260	518	213
AALFPA_066653	AALFPA_066653_6	TCTCCAATGGTAGCCCAACT	616	589	413	419	512	194	343	147	248
AALFPA_066040	AALFPA_066040_6	TTTCAGAAGGGCTTCGATGC	501	579	394	407	553	576	644	799	628
AALFPA_069397	AALFPA_069397_1	ATATACTGGTTAATAGTAGT	610	602	485	578	368	516	301	406	226
AALFPA_061477	AALFPA_061477_9	ATATCGAAATCATTGCCAAC	566	529	515	273	488	330	714	374	617
AALFPA_071467	AALFPA_071467_8	GCCAGAGGATCACCAATCCA	702	858	774	710	1117	500	1086	483	996
AALFPA_049194	AALFPA_049194_2	ACCGCTACAGTCGCTGCCAC	944	872	762	402	561	361	514	226	543
AALFPA_072089	AALFPA_072089_3	GGGACCCACGGAAGGCGTCA	263	399	285	125	314	147	349	119	406
AALFPA_062902	AALFPA_062902_2	CTGCGGATGCATTCTCTGGT	523	580	457	367	242	367	282	264	202
AALFPA_070950	AALFPA_070950_6	GGAAGCTGTTCGATGAACTG	592	816	695	548	628	619	419	515	394
AALFPA_057958	AALFPA_057958_1	GCTAAATTGCCACTTTGACA	460	797	523	517	999	658	1451	609	1371
AALFPA_078279	AALFPA_078279_4	GAATGCATCCGGATGGTGAA	504	345	291	273	402	124	320	57	212
AALFPA_067429	AALFPA_067429_2	GTTGGCAATCAGCAGCTGCG	1520	1532	1396	1735	1424	1371	1773	1287	1676
AALFPA_071056	AALFPA_071056_8	GGTAATAAGTGTGTTGATTG	748	1504	1281	11715	5637	12672	10959	16141	13530
AALFPA_066932	AALFPA_066932_1	CAGAAGGTGGACGTACGCTT	336	300	227	127	406	128	445	88	398
AALFPA_052005	AALFPA_052005_7	AGGGCGTCCTCGGCCCGCAG	306	151	130	98	105	63	125	68	119
AALFPA_049744	AALFPA_049744_3	GATGTTACAGATGGCGACGT	877	1123	843	792	670	1296	665	1359	718
AALFPA_065070	AALFPA_065070_5	AATGTCCACTGATCCGGTCG	470	432	280	287	398	144	423	105	358
AALFPA_056531	AALFPA_056531_1	AGTGTAAATCCGCTGAACCC	606	520	462	368	375	184	271	134	281
AALFPA_062854	AALFPA_062854_3	GGCTATCAACCCGCTCCAGG	565	397	382	305	314	542	302	391	263
AALFPA_063316	AALFPA_063316_7	CGACGAGGGATCATGGATCG	432	313	293	219	170	120	147	68	145
AALFPA_056183	AALFPA_056183_1	CAATCAGGGCGAGCAAACTT	561	620	474	524	468	569	662	310	477
AALFPA_054808	AALFPA_054808_5	GGGAGACTTGTGGCCGTGCT	466	491	461	655	267	732	256	639	197
AALFPA_049148	AALFPA_049148_3	CAAACACTGCAGGAATAATC	567	695	553	693	577	649	343	630	291
AALFPA_060425	AALFPA_060425_7	CTCCGATGGTACGGACGTCG	331	682	569	591	598	504	845	784	815
AALFPA_079650	AALFPA_079650_3	TACTCCGTCGCGCAGCTTAC	448	371	258	397	216	298	229	230	185
AALFPA_047100	AALFPA_047100_9	TCAAAGTAGTCAAGGCCGAA	559	717	524	633	429	579	335	404	235
AALFPA_045882	AALFPA_045882_5	ATCGCTCTCGCCGGCTATGA	382	219	153	159	150	204	174	189	91
AALFPA_079901	AALFPA_079901_5	CCGCAGCTGTCGTCGCACAT	458	204	188	193	231	150	187	154	185
AALFPA_054935	AALFPA_054935_1	GTGATCTGCTATTTGCTGTT	2023	2302	1897	1811	1906	1649	1913	1340	1719
AALFPA_052925	AALFPA_052925_9	GATGACCAAGTTACGGAGCG	563	595	489	441	549	543	714	364	700
AALFPA_043864	AALFPA_043864_9	GCTGCTGAAGCAACCCGATA	322	325	254	265	147	372	88	280	78
AALFPA_073334	AALFPA_073334_9	CGATGAGCAGGGTTACATTG	545	413	381	191	655	257	698	247	805
AALFPA_064780	AALFPA_064780_10	CGGTTGATCCTGGAAGAGAC	423	804	700	710	1221	934	1627	982	1785
AALFPA_063104	AALFPA_063104_8	GAAGTTGTTCGGGAAGCGGA	388	430	335	112	100	59	40	47	46
AALFPA_074258	AALFPA_074258_4	TTTCTCCGGTCAACCTCCTC	466	408	359	163	391	134	244	105	200
AALFPA_047945	AALFPA_047945_2	CGTAGTCGGTGGGTTCGTGT	915	1022	841	437	614	373	428	269	447
AALFPA_073099	AALFPA_073099_5	AGCCCATCTTGAATCCACTT	294	461	333	644	311	683	432	507	370
AALFPA_057786	AALFPA_057786_4	ACCAGCACGAATGCGACTAT	705	663	525	722	1218	1525	2183	2027	3050
AALFPA_060350	AALFPA_060350_2	TCCAGCGGTGCTTGGTAACC	492	594	462	437	484	498	481	453	276
AALFPA_078016	AALFPA_078016_2	GCTTTGCGGACAATGGCATC	848	579	468	569	340	609	440	504	476
AALFPA_066602	AALFPA_066602_5	GAATGCTTTCCTGGCGTGGC	543	1329	1055	1905	1508	2907	1995	2261	1386
AALFPA_050430	AALFPA_050430_10	GGAGATGAACTCGTACGCTG	474	341	341	219	279	129	326	80	189
AALFPA_064422	AALFPA_064422_6	GTCATGCGGTAAATGTATTC	478	904	873	906	948	807	995	689	739
AALFPA_046874	AALFPA_046874_10	CATTGAGGGGCAGATCGAGA	383	324	352	360	248	233	184	165	120
AALFPA_072545	AALFPA_072545_3	GCCATCCAGGTCAGCAGCAC	632	626	560	469	568	522	591	464	572
AALFPA_075951	AALFPA_075951_4	GATCTACATCCAGCGTTGTT	315	356	292	243	412	158	389	164	390
AALFPA_073480	AALFPA_073480_10	GGAGGAGGAGGTAAATCTAC	398	649	555	871	612	1038	637	764	522
AALFPA_058535	AALFPA_058535_4	ATTTCAATGGTGTAAACGAC	579	302	229	512	258	255	200	197	171
AALFPA_056735	AALFPA_056735_3	GCGAGAAGCGATTGCTCCAG	1053	821	615	527	755	382	915	276	905
AALFPA_065596	AALFPA_065596_8	CGATCGGATTCAGGAGTTCC	498	337	270	114	140	83	201	49	178
AALFPA_041167	AALFPA_041167_1	GTTACTGGACCATGCACCAG	515	579	561	331	665	328	923	306	1053
AALFPA_078087	AALFPA_078087_1	CGTCTGCGAATGTCTTGGCG	431	287	317	277	256	160	431	80	433
AALFPA_058036	AALFPA_058036_1	GGTCTTGGTCACGGCTGGAG	1854	1632	1214	921	1184	796	1279	854	1072
AALFPA_055992	AALFPA_055992_1	CAAGTACCTTTGTTACTCAT	796	677	559	654	427	896	310	674	219
AALFPA_071489	AALFPA_071489_4	AAGCATAAAAATAATTGCAC	404	417	325	191	296	226	267	134	286
AALFPA_058804	AALFPA_058804_4	TGATCCGCTGCAGGACGACG	540	271	203	259	273	221	411	170	327
AALFPA_077183	AALFPA_077183_9	GGCCTGTGCCGTACTGATAT	334	336	305	440	275	550	268	444	210
AALFPA_072108	AALFPA_072108_1	ATGGGCTGCATGTTTCCCTG	570	819	602	876	643	910	823	959	840
AALFPA_049671	AALFPA_049671_6	AAACGGAATCAAATTCAACA	503	383	354	232	396	166	382	181	269
AALFPA_066975	AALFPA_066975_7	GTTCGACCACCTGAACCCGC	539	585	537	509	497	593	742	545	650
AALFPA_057691	AALFPA_057691_3	TGACATTGCTCTAGTGCTAC	1034	1529	1170	1590	1200	1457	1520	1381	1898
AALFPA_072895	AALFPA_072895_4	TTTCCACCATTGGCATCGGC	615	371	337	186	261	180	138	118	133
AALFPA_061101	AALFPA_061101_3	ATACAGCAGGAATGGAAGCG	1235	1258	1045	860	1123	914	1280	1098	1182
AALFPA_045963	AALFPA_045963_8	GGATGGCGACGCGATCAAAG	353	270	250	115	111	123	62	233	38
AALFPA_065139	AALFPA_065139_3	GCAGCTATGCCAATGAGAAC	513	1205	1074	1671	2245	2036	2733	2086	2484
AALFPA_040555	AALFPA_040555_2	CCGGGAAGTCCGGGGCCGGG	295	136	95	230	63	77	61	44	63
AALFPA_068468	AALFPA_068468_4	TTGTATGTTGATTGATCCAG	527	505	331	421	223	274	151	234	138
AALFPA_073909	AALFPA_073909_1	GATGTGGTATCACAAGACCT	1829	1844	1715	1852	1578	1854	1730	1585	1624
AALFPA_041585	AALFPA_041585_10	TCGTCCTGAATGGTACTTGG	588	467	408	422	1710	312	1301	192	944
AALFPA_044983	AALFPA_044983_2	GGTAATAAGTGTGTTGACTG	379	838	616	1003	677	1261	948	1278	964
AALFPA_069311	AALFPA_069311_6	GGCACCGATCCGACAATCTC	343	521	542	328	400	438	524	394	423
AALFPA_070207	AALFPA_070207_5	GCCACGAGGTGAGGGCTCCG	460	374	367	263	401	606	611	472	544
AALFPA_040922	AALFPA_040922_2	TGAAATCGAAAGCACTGTCT	573	1148	1105	787	1045	1194	1162	742	1174
AALFPA_079609	AALFPA_079609_3	ACTCGATGACCCTGTTCGAG	522	1551	1147	1967	1791	3326	2946	3400	4169
AALFPA_056570	AALFPA_056570_3	AGCAGGCGGCGGCACCACCG	410	198	137	237	54	123	45	151	29
AALFPA_048376	AALFPA_048376_3	ATAGAGCAGCACCACCAGGA	1238	3661	3218	2989	3093	5343	7460	8120	13539
AALFPA_053427	AALFPA_053427_6	CTGCAGGCTGAGGCAGTACA	620	506	490	370	355	330	360	277	441
AALFPA_050009	AALFPA_050009_7	TGGCGTATCTGTTCCTGAAG	577	681	595	598	469	759	427	692	300
AALFPA_077829	AALFPA_077829_4	TGGATTCGGAGGACGCCCAC	475	838	676	941	633	919	441	727	380
AALFPA_043725	AALFPA_043725_10	TCCAAATCAAGGATCGAGTT	523	520	463	293	456	265	429	262	435
AALFPA_074387	AALFPA_074387_7	GAGCCACGTCGATGTAGTTG	690	761	635	765	409	973	557	859	633
AALFPA_078838	AALFPA_078838_4	ATAATGCTCATTGTCATCAT	675	889	838	717	792	903	863	894	976
AALFPA_047408	AALFPA_047408_2	TCATATTGTTCGGTCCGGCC	451	197	174	123	155	61	129	105	128
AALFPA_048356	AALFPA_048356_1	GAGCGCAAAATGAAATCTAC	1428	1650	1458	1135	1612	1208	2757	1222	2721
AALFPA_078582	AALFPA_078582_2	CGCCACCAACGGGGAGAAAA	341	453	448	207	595	274	933	170	794
AALFPA_072503	AALFPA_072503_3	CGGACTGGCGTTCGTCTTCA	744	1028	979	757	1086	598	1087	509	798
AALFPA_068725	AALFPA_068725_7	GGACAGCAACCTGATTGCCG	470	449	431	341	356	370	377	277	288
AALFPA_066856	AALFPA_066856_9	TGTACTGGCGGGCGTCGGCT	451	334	329	108	244	129	247	70	206
AALFPA_054401	AALFPA_054401_7	TCGACGAGACCTACTCGATG	691	1085	898	1113	860	1425	1222	1236	1320
AALFPA_062776	AALFPA_062776_10	GATTCGAGTTGGTTGTCTGC	424	682	722	491	675	357	563	280	452
AALFPA_078342	AALFPA_078342_6	GGCAAAAAGGGCGCCGCTGC	354	119	95	66	104	53	63	30	55
AALFPA_071427	AALFPA_071427_1	CGCGGACGTTTCATCTGGTG	1017	978	1007	727	825	875	1017	823	1003
AALFPA_047411	AALFPA_047411_3	TGACTCGACGAAGCAGCACA	1018	964	940	537	923	586	1042	588	1166
AALFPA_042933	AALFPA_042933_2	CGTCCTCGTCGGGCGGCAAG	1403	1122	953	921	812	997	1136	746	1146
AALFPA_047305	AALFPA_047305_2	GAGATTGGCTCCCGCCAGGT	293	174	149	86	57	49	58	39	41
AALFPA_073248	AALFPA_073248_6	GACGCCATCTCGTACGAGAA	599	472	454	372	205	443	140	301	119
AALFPA_061886	AALFPA_061886_9	CTTCGCTCTGTTTGCCTTGG	401	461	429	401	443	481	611	334	542
AALFPA_049683	AALFPA_049683_7	GGCGATCTGTCCGACTTCGT	516	1242	996	1183	1197	1414	1569	1359	1737
AALFPA_049118	AALFPA_049118_1	AGCACAATGAAATTGCAATT	458	538	418	249	374	252	512	156	529
AALFPA_046103	AALFPA_046103_7	GAAGGCACGGTCGTCACTCG	421	327	319	194	263	311	219	286	143
AALFPA_073582	AALFPA_073582_7	TGACCAACGGGAGCTGGTCC	481	686	690	730	645	666	852	576	729
AALFPA_059840	AALFPA_059840_9	AAAACACTAACCACTGTCCA	486	326	269	397	333	481	331	313	316
AALFPA_048265	AALFPA_048265_3	CAATGAGCATCGTAATGCTG	1259	1684	1380	1159	1147	1041	1273	852	1157
AALFPA_056444	AALFPA_056444_7	GCTGATCGATCTCATCATCG	591	618	463	417	453	469	551	447	803
AALFPA_077744	AALFPA_077744_5	GTTGGACGTGCAGTACGCTC	440	308	271	535	310	530	289	437	213
AALFPA_046130	AALFPA_046130_3	AAACAGAAACGCTAACAATC	672	633	535	1209	796	2456	903	2340	1070
AALFPA_054285	AALFPA_054285_4	GTATCGGGGAAGTTCAAACA	407	445	382	351	379	767	333	731	242
AALFPA_060431	AALFPA_060431_10	GAGCTGCTCGATCCGGTAGA	640	610	516	655	372	815	268	709	174
AALFPA_060974	AALFPA_060974_2	TCGCTCTACCCGGTAAGCGA	507	447	384	375	375	261	296	295	190
AALFPA_054454	AALFPA_054454_6	CTTTGTCCTTCCGGCACTGG	463	558	460	265	449	222	274	140	242
AALFPA_051634	AALFPA_051634_9	TGCTTCCGCCAGTTCCAAGA	389	259	218	279	156	135	227	113	186
AALFPA_057375	AALFPA_057375_5	GTGTTCGTGATCGCCTTCTT	702	538	539	428	485	584	581	616	714
AALFPA_062609	AALFPA_062609_5	TCAATTTCGACGAAGTCTGT	506	350	315	289	176	198	168	141	160
AALFPA_052641	AALFPA_052641_6	CCACGGAAACGGCTGCCCAT	406	521	547	311	450	299	601	236	822
AALFPA_044977	AALFPA_044977_2	GAACCAATGTCAACTACTGG	1280	1214	1258	1025	944	910	1320	738	924
AALFPA_071143	AALFPA_071143_6	ATACTTTGGATCATACTCAA	530	536	476	203	224	213	220	204	220
AALFPA_055386	AALFPA_055386_3	TCACGTCATCGTGACCACGT	376	370	318	355	558	397	750	421	825
AALFPA_052870	AALFPA_052870_3	CCAGTGTTGCCAGTGCGCCT	434	124	148	79	46	43	44	29	33
AALFPA_072132	AALFPA_072132_6	TGCACCAGCAGGAAGCGGCC	549	349	365	3062	2899	753	909	518	556
AALFPA_070608	AALFPA_070608_1	GCTTCTCGTTGAAAGCTGCA	1915	2322	1875	1537	2303	2258	2731	2499	2999
AALFPA_074840	AALFPA_074840_2	CACTGAACTGCGAGACGCCC	769	1322	1112	1405	1913	1313	2266	1259	2366
AALFPA_050538	AALFPA_050538_5	TCTCGAGTATGGGCTCAAGG	439	354	285	472	88	386	129	257	85
AALFPA_042861	AALFPA_042861_7	CTGTGATATTGGAGACGATA	386	751	553	422	483	487	792	465	860
AALFPA_063469	AALFPA_063469_3	CGGTGATCTCGATGTCACCC	633	390	374	361	383	207	317	185	299
AALFPA_064555	AALFPA_064555_8	CGCCACTGTCTCCCGGTCCT	290	361	365	310	353	191	389	150	365
AALFPA_069405	AALFPA_069405_8	AGTTAATCCCCAGGTATAGC	549	703	547	362	502	239	599	166	598
AALFPA_065767	AALFPA_065767_5	TCGCTACTGTCTACAAAGCC	576	531	545	306	296	267	255	274	169
AALFPA_050828	AALFPA_050828_3	TGGAAGATCAGGAAAACGAA	570	561	461	417	668	334	670	259	586
AALFPA_056789	AALFPA_056789_3	ACGTTGATTTCAGCAGTGCG	529	554	526	410	372	347	489	193	536
AALFPA_065021	AALFPA_065021_5	GTCGAAGAACCCGCTGCTCT	450	499	380	1188	1254	1756	1959	1837	2444
AALFPA_079417	AALFPA_079417_2	CAGCTCGATTCTCCCCCTGC	458	279	288	946	361	560	296	386	237
AALFPA_072342	AALFPA_072342_1	CCCGCCGATGATGCGCTGCC	373	345	361	460	269	356	176	449	154
AALFPA_065821	AALFPA_065821_2	GGCGAATCCTTCGAATGCTA	450	492	436	306	208	246	171	138	147
AALFPA_080418	AALFPA_080418_6	CGCTCGGGGTCAAACTTCTC	196	280	227	538	548	571	625	656	589
AALFPA_048979	AALFPA_048979_9	TTTACCGCTTCGCTCACCGT	373	221	226	172	115	137	120	108	101
AALFPA_079002	AALFPA_079002_4	GAACTCGCGACGGTCCGGCT	441	252	226	437	393	416	505	377	363
AALFPA_046371	AALFPA_046371_1	TCTTCAGCAACCTAATCGCT	2213	2460	1932	2404	2037	2030	2109	1687	1961
AALFPA_045390	AALFPA_045390_2	ACTCGGTCCAACACTTAGCC	390	364	293	284	324	318	518	178	468
AALFPA_045178	AALFPA_045178_9	CCAGGCTGGTGGTGGTACTG	470	1109	1103	1383	852	1224	1005	1131	928
AALFPA_062125	AALFPA_062125_5	GGATGCGAAAAGTAACTGCC	503	251	194	123	170	70	137	71	218
AALFPA_051119	AALFPA_051119_4	CACGATCTGTTCCTTGTCCT	472	236	159	63	146	38	117	26	104
AALFPA_077686	AALFPA_077686_2	TCTGCCACAAGGGGTGGGAC	621	561	521	562	328	626	351	606	337
AALFPA_067723	AALFPA_067723_4	ATCCCGGCTGAGCCGATTCA	337	202	169	61	152	56	154	36	90
AALFPA_045100	AALFPA_045100_5	ACACCCTGGACGGTATCGAC	339	157	135	83	21	29	7	30	12
AALFPA_042067	AALFPA_042067_4	CAGTGGGATGGGTTCCTGGA	445	410	419	382	555	383	639	370	580
AALFPA_078938	AALFPA_078938_8	GGATGTTCTTACGCTGGTGA	373	296	301	106	185	136	140	48	99
AALFPA_046196	AALFPA_046196_4	TGAAACGGGCGGATCCGATA	477	881	793	832	686	1277	681	1108	718
AALFPA_065357	AALFPA_065357_5	TGGCTGTGCTCAGAGAGAAT	408	511	376	690	457	696	341	445	355
AALFPA_075147	AALFPA_075147_2	CACCACTTACCTCCGGCAGT	1308	1629	1376	1360	1361	1200	1440	1052	1165
AALFPA_057155	AALFPA_057155_8	CAGAGCAGTGGGTCTGGATC	465	414	451	589	435	445	489	488	383
AALFPA_073765	AALFPA_073765_7	CTAACATTCGGAATGATCGG	569	837	590	747	687	775	664	809	540
AALFPA_067389	AALFPA_067389_2	TGAAGTTCTTCAACATGACT	1671	1633	1276	1057	1163	839	1151	679	1118
AALFPA_054430	AALFPA_054430_5	CAACCCAGCAAGTGTGGCTG	417	576	425	253	440	208	755	167	749
AALFPA_071199	AALFPA_071199_4	CAAGGGTGGGGAGTTGGCAG	456	460	450	770	246	647	414	519	399
AALFPA_052309	AALFPA_052309_2	TCAATGCAGACATCTCCTGA	989	714	701	630	621	775	638	859	626
AALFPA_068398	AALFPA_068398_3	GGAATGCTATCAATCAAATT	361	243	206	164	224	133	261	87	159
AALFPA_072504	AALFPA_072504_6	GTAGATGGACGAAGCTTTCC	484	351	308	161	205	179	161	155	114
AALFPA_068682	AALFPA_068682_1	TTTGGGGCGCGATGATGACC	1394	1341	1186	793	1303	804	991	549	874
AALFPA_062704	AALFPA_062704_3	GTAGCAAGATTTGGTCACAT	690	684	560	720	788	915	954	743	952
AALFPA_068720	AALFPA_068720_3	TAGTTGATGCGACCTACTAT	714	868	767	1029	1003	1210	898	945	871
AALFPA_046409	AALFPA_046409_8	TTACTATCTGGACTGGCGGA	472	566	508	272	458	278	343	226	286
AALFPA_076800	AALFPA_076800_6	GATAGCTGCCAAAGAAGCCC	430	416	394	298	338	356	427	390	267
AALFPA_076523	AALFPA_076523_1	TAGAACAGCAACAGAATAGC	1425	1826	1551	2107	1714	2864	2219	2594	1859
AALFPA_051874	AALFPA_051874_6	GCACAAGCTGGCCATCGTGA	405	363	364	251	255	198	284	197	343
AALFPA_047171	AALFPA_047171_5	GCAGCCGAGAAAGCTGTTCT	655	1117	854	706	874	858	1153	822	1364
AALFPA_058422	AALFPA_058422_5	CAGGGTCACGACGCTCAGTC	490	702	641	1006	809	1586	1079	1564	1006
AALFPA_052410	AALFPA_052410_2	CGTCGACGTTCGCGGAGATA	989	639	548	303	486	389	688	352	646
AALFPA_074658	AALFPA_074658_1	GGCAGCAAGCTGGACTGCTT	1059	837	662	592	577	591	582	394	397
AALFPA_064818	AALFPA_064818_3	CCTACCCCACAGGCTTCGGA	372	663	552	452	446	479	411	393	404
AALFPA_058632	AALFPA_058632_2	GGCGTATGCGAAGTCGTACG	566	1075	834	1174	1228	1528	1478	1119	1645
AALFPA_061474	AALFPA_061474_1	CTTCATGTGAAAGAGAGTTT	471	855	627	469	607	393	580	233	602
AALFPA_049923	AALFPA_049923_1	TGGACAAAACAGTGCGATGA	1174	1396	1147	2206	1782	1683	1401	1296	1085
AALFPA_041441	AALFPA_041441_4	TCTCCGGGAATCGAGACGAC	654	536	411	429	371	362	508	273	461
AALFPA_045368	AALFPA_045368_3	ACAGATCGTGCGTTGCCCCC	677	915	868	1215	823	1730	871	1277	688
AALFPA_051325	AALFPA_051325_6	GGATGCATTCATGCGAGGAA	518	1414	1184	894	1328	1174	2647	1366	3683
AALFPA_070009	AALFPA_070009_9	AATCGACGTTACGTTCGTCA	679	801	654	502	664	283	774	259	658
AALFPA_076624	AALFPA_076624_4	CGGTTTGGCCGTCGCTACAT	569	417	344	411	538	573	1055	561	1167
AALFPA_066455	AALFPA_066455_7	TAGGTGGGGAAGAAGAATTC	660	528	544	394	892	348	1073	364	839
AALFPA_046296	AALFPA_046296_4	GTGGTCGATATCGAATCGAG	1185	1277	1095	921	1158	1281	1107	1321	970
AALFPA_052084	AALFPA_052084_6	TACAGCTCACTGAAATGGTA	421	540	484	392	773	325	890	382	766
AALFPA_062635	AALFPA_062635_4	GCAAACTCCAGAACAAACAA	436	1150	901	1271	943	1743	1357	2057	1776
AALFPA_072375	AALFPA_072375_10	TAGGGGTGCGCTTGAGCAGT	579	487	475	412	408	406	298	214	201
AALFPA_080501	AALFPA_080501_1	ACAGTACAGCTTGAGCACCC	595	819	645	529	771	477	813	416	875
AALFPA_049596	AALFPA_049596_1	AAGTGCGATCGCATCTGGCG	1797	2240	1826	2182	2776	3165	4630	2937	4548
AALFPA_077750	AALFPA_077750_7	AGATTGCCTTGTAGTAGATT	375	196	179	144	118	157	138	123	174
AALFPA_071583	AALFPA_071583_3	ACAAGTCTCCAGCGGTGAGC	952	823	743	589	501	471	491	383	402
AALFPA_055466	AALFPA_055466_3	TACGAAAACAGCTGTTGCAC	683	1173	983	976	855	1268	1018	994	805
AALFPA_070250	AALFPA_070250_8	TATGATGATACTGAGCTCTT	421	670	506	513	412	242	302	219	242
AALFPA_076580	AALFPA_076580_4	GTTTCGTCTTGAACGGCTCC	488	496	371	585	279	664	248	677	286
AALFPA_044145	AALFPA_044145_5	CCGGACACAATGAAGCTCCA	376	446	412	184	285	103	346	73	355
AALFPA_057771	AALFPA_057771_1	GTATCAAAGAGCCTCCGCAC	1711	1614	1364	1718	2085	1226	1597	881	1418
AALFPA_056663	AALFPA_056663_6	TGGACTGGTCGATCCGGAGA	581	655	610	328	489	220	421	230	419
AALFPA_048202	AALFPA_048202_6	AGTGACCGCGGGAAGTGAAT	649	1468	1070	819	1609	865	2289	837	2206
AALFPA_054471	AALFPA_054471_9	TGTTTAGGTGACATGGACGT	653	498	530	672	520	736	476	733	544
AALFPA_079138	AALFPA_079138_10	GTTACGCTGGGCCGCTTGAG	576	473	376	535	490	489	443	377	371
AALFPA_059949	AALFPA_059949_9	TGGGATGCTCGCGGGAAACG	381	276	279	140	254	149	217	119	182
AALFPA_045259	AALFPA_045259_3	TGGCCAACGTGTCCAGCTTC	1217	1100	1094	1279	1084	947	739	585	636
AALFPA_064911	AALFPA_064911_4	CCAATCACGATTAGCACTAT	585	633	561	669	436	490	386	356	249
AALFPA_066811	AALFPA_066811_9	GAGGTCGGATATTTCCTGTG	488	429	312	338	234	389	233	182	125
AALFPA_054838	AALFPA_054838_4	TAAGTAACGATCATAAGCTG	312	187	166	37	143	55	114	24	117
AALFPA_052020	AALFPA_052020_4	AGACCTGGCCAAGGTGGACC	432	685	517	488	845	727	1738	794	2803
AALFPA_048289	AALFPA_048289_1	GACCAACCATGGATTCTACC	489	626	576	488	775	355	670	233	599
AALFPA_074143	AALFPA_074143_7	CGACAGATCACCAAAGTGTA	604	433	423	335	372	421	320	368	233
AALFPA_067782	AALFPA_067782_3	CAACAAGCGCTGGAACTGAT	805	522	520	759	562	635	566	661	637
AALFPA_071958	AALFPA_071958_1	TGGACGTAGAAAGCACCTTT	944	1209	1020	1023	716	840	663	590	537
AALFPA_051749	AALFPA_051749_8	GCAGATAAACAGCGAGAACA	677	420	314	120	297	74	369	79	447
AALFPA_055867	AALFPA_055867_3	TGCAAAGTCACCGTCGAAAA	460	575	444	810	480	2165	1305	2299	2079
AALFPA_077632	AALFPA_077632_9	TCCCATGAAGCCATTCTCGT	640	832	654	385	914	384	968	346	917
AALFPA_055621	AALFPA_055621_5	GAAGATGAAGTACCTAGACA	376	340	360	300	332	406	311	322	231
AALFPA_051111	AALFPA_051111_2	TCAAAATGTGACCGATGCAA	588	699	579	319	706	258	818	239	662
AALFPA_061562	AALFPA_061562_1	CTCCGCTCACATCCACGTGG	416	621	472	2759	1916	1794	1403	2026	1151
AALFPA_059652	AALFPA_059652_6	CTCGGGCCTGCAGTGGCGGC	369	278	224	305	268	348	296	389	200
AALFPA_054386	AALFPA_054386_10	TTCCAATCGGTGTGCGTCCT	678	429	402	170	600	111	421	63	271
AALFPA_061126	AALFPA_061126_3	AGCAGCAGCAGCAAAGTCAC	865	555	427	423	283	447	233	339	208
AALFPA_062526	AALFPA_062526_10	GTCGGTTGACGTTCCAGAGA	265	216	171	73	109	27	97	23	59
AALFPA_075285	AALFPA_075285_4	AAGCGCAGTGCACCATCATC	579	797	771	688	846	490	954	562	871
AALFPA_040953	AALFPA_040953_8	TTCCGTCGAGTATTCCGCCT	715	863	746	1106	653	1118	611	1029	532
AALFPA_052004	AALFPA_052004_6	GCAATCGAGCCAACATGCTG	527	708	596	836	797	839	967	757	994
AALFPA_042356	AALFPA_042356_2	TGGTCATCACCATACTGTTC	2445	3641	2986	3660	3229	3751	4753	3812	4983
AALFPA_073987	AALFPA_073987_1	ACCGCGAACCCGTACGATGG	2056	1365	1223	716	1235	873	1358	858	1201
AALFPA_055797	AALFPA_055797_6	TTAATTGTCGGAACGATGAT	560	349	277	296	95	221	109	172	29
AALFPA_080744	AALFPA_080744_5	TAGGCTCGCGGACGTCGATG	483	405	278	189	179	108	163	89	90
AALFPA_067429	AALFPA_067429_1	TCGGTGGAGGAGTGGTTCTG	1741	1251	1077	969	987	786	845	625	990
AALFPA_080448	AALFPA_080448_5	GCTTCTTTGTCTGGTGGCGG	520	430	350	438	320	300	297	242	229
AALFPA_071662	AALFPA_071662_9	GATGGCACGTCCGGTACTGT	702	980	1032	1008	594	1184	644	716	477
AALFPA_051756	AALFPA_051756_6	ATTGGTGGAGGCCAAACCAT	343	466	370	263	366	322	446	192	353
AALFPA_047714	AALFPA_047714_8	AGGCGTAGTTGCGATTCGAG	707	411	320	243	416	207	325	186	329
AALFPA_079401	AALFPA_079401_6	AGGCTGGGCCGAAGCCGCAA	483	254	152	166	301	112	285	63	98
AALFPA_077232	AALFPA_077232_4	GGGTGATCGTACGCCGTCCA	498	392	324	589	551	693	898	983	1004
AALFPA_067079	AALFPA_067079_4	AATGCTATCTTTGACAAGGG	392	273	218	192	273	108	321	115	233
AALFPA_068043	AALFPA_068043_7	CCTCATTCGGAACTGGCTCA	397	278	287	153	439	86	584	79	517
AALFPA_042406	AALFPA_042406_5	TCCGGATGTAGTTCCCGGTC	517	341	274	352	303	385	284	299	247
AALFPA_041949	AALFPA_041949_10	AAGAAGTCATCGCTCTTGGT	409	687	562	1308	894	980	869	917	1014
AALFPA_073854	AALFPA_073854_7	TGCGGATAAGATTCAAACCA	358	669	532	352	489	242	483	125	442
AALFPA_079268	AALFPA_079268_2	GAGTCCAAGCTTGAGGCGTT	1011	1033	909	979	1088	828	1322	742	1360
AALFPA_050753	AALFPA_050753_1	GGCAAAGTGGTGAATCGTAT	650	794	716	517	670	593	589	402	463
AALFPA_045097	AALFPA_045097_4	CAATTCGCTGAAGCAGCTGC	378	346	270	258	327	371	674	362	887
AALFPA_064745	AALFPA_064745_4	TGATCTTCGGTGGATACAAT	594	378	398	335	165	281	212	211	107
AALFPA_066471	AALFPA_066471_5	TCCGGAAAATACACCCCTAA	382	369	300	336	347	225	230	209	253
AALFPA_055796	AALFPA_055796_3	GAAATTCGAGAAAATGTTTC	846	1240	897	1418	870	2016	1548	1999	1591
AALFPA_077981	AALFPA_077981_1	GTGATGATAATGCCATGCGT	579	742	559	704	681	776	882	547	960
AALFPA_059319	AALFPA_059319_9	ACCAGAAAGGTGACAAACAG	628	800	717	703	781	766	1107	1165	1692
AALFPA_064423	AALFPA_064423_8	CGTTCAGTAGGTCTACCACC	574	748	832	974	1097	1320	1357	1269	1172
AALFPA_073580	AALFPA_073580_10	CAGCTCTTATCGTCCGATGT	436	404	309	831	312	553	229	421	208
AALFPA_058198	AALFPA_058198_10	ACGAAATAATGCAAACGGCA	355	459	317	275	245	408	224	353	198
AALFPA_059875	AALFPA_059875_9	TGTGACACAGATGGCTGATC	576	770	733	972	943	737	1091	947	1246
AALFPA_080932	AALFPA_080932_4	CTCGAAACCTAGTGTTATTT	398	262	229	414	229	473	283	364	269
AALFPA_062776	AALFPA_062776_6	CAGTCCACCACCAACCACAC	453	193	124	82	40	52	91	63	59
AALFPA_051111	AALFPA_051111_1	TTTCTCGCTGATGACTTCGT	519	426	334	282	178	231	262	215	226
AALFPA_041123	AALFPA_041123_8	CTGCTTAGCGTAGGTCTGCT	453	393	392	406	319	399	273	230	223
AALFPA_078715	AALFPA_078715_4	GTCTTCGTCAGTGCTGCTAC	454	1035	949	770	1118	1209	1513	1083	1236
AALFPA_060285	AALFPA_060285_2	GCTCGAAGCAATGGACCTGC	567	534	423	239	341	224	292	140	255
AALFPA_074110	AALFPA_074110_2	GTCAGCTGCGACACCTTCGG	714	673	555	880	432	804	573	550	479
AALFPA_056708	AALFPA_056708_2	TGCAACGGGTCTGCGTTGAC	686	607	504	552	458	577	383	511	249
AALFPA_067494	AALFPA_067494_3	CGTTTATAACAAGTTTCCAG	409	224	213	39	223	30	137	35	133
AALFPA_055926	AALFPA_055926_5	CCGATCGCTAACGGAGAGAA	490	504	485	260	318	182	307	220	276
AALFPA_050230	AALFPA_050230_7	AACCAAGGATGCCCACTGGC	391	464	393	315	473	304	457	298	409
AALFPA_044656	AALFPA_044656_8	ACCACTGCCAGAACATTCTC	440	428	392	298	356	233	380	197	254
AALFPA_074715	AALFPA_074715_7	GCCAGACGACATCACATCGT	550	788	705	651	631	529	701	441	622
AALFPA_078196	AALFPA_078196_7	ACAACCAAACGTACGCTTCG	599	746	645	693	653	752	963	691	1047
AALFPA_046031	AALFPA_046031_1	AGTGAAGGAACCGGCGGAAG	1684	1957	1666	1873	1596	2511	2010	2153	1586
AALFPA_055799	AALFPA_055799_5	CGATCTCGTGGGTCACTTTC	700	930	792	840	1037	836	1171	824	1254
AALFPA_075439	AALFPA_075439_10	CATCACAGCCATGGTAACCA	494	985	817	1023	1217	1370	1419	1081	1112
AALFPA_064722	AALFPA_064722_6	GAGCCGTGGGCATTCCGGTA	425	385	330	145	439	110	284	61	216
AALFPA_070882	AALFPA_070882_10	AAATCGGCACTGGTGGCGAT	526	446	373	313	411	250	491	190	394
AALFPA_075194	AALFPA_075194_4	GAACAGAAGCCCGCAGATGA	322	463	390	468	475	641	699	557	638
AALFPA_044371	AALFPA_044371_6	ACTTGATTTGAAGTCCTCCT	520	738	647	738	824	1295	1307	1155	1276
AALFPA_065215	AALFPA_065215_6	CCACGAAGCCTACCATCACC	511	468	374	414	329	312	298	505	395
AALFPA_051522	AALFPA_051522_10	AGGATGAAAATGACAAATCA	356	640	549	682	577	956	652	857	584
AALFPA_079406	AALFPA_079406_8	CCCTGAACGTCACCGTATTG	384	619	616	456	656	371	644	317	495
AALFPA_071196	AALFPA_071196_4	CTCCGATCACGACAACAACT	414	430	370	158	350	117	532	102	576
AALFPA_073290	AALFPA_073290_2	GGGCCCTGAGTTGGGAGTAT	353	202	194	238	183	193	224	163	133
AALFPA_058296	AALFPA_058296_4	ATTGCGGTGGATTTCTCGGA	477	439	474	626	290	518	307	350	263
AALFPA_043790	AALFPA_043790_1	TTTGAGATCGCGACCGGCAC	1729	1483	1327	919	927	1097	898	1090	807
AALFPA_041776	AALFPA_041776_4	GAGAGATTCATCGTCCACGA	580	578	530	315	673	224	746	133	582
AALFPA_069312	AALFPA_069312_8	TGGCGTTACGTCACAATGAT	469	549	426	2078	1409	677	453	517	344
AALFPA_048061	AALFPA_048061_10	GCAATCCAAACATAAGGGAC	579	464	400	215	187	125	156	106	93
AALFPA_067192	AALFPA_067192_1	GGCACAGGAAGCGATGAAGA	1513	1584	1462	1553	1671	1659	2325	1630	2343
AALFPA_045850	AALFPA_045850_9	TGTTGCTAACACAATCCGCT	573	590	477	485	542	361	500	311	375
AALFPA_075058	AALFPA_075058_9	CGAATCGAATAACATTCCTC	448	359	282	526	221	573	199	452	240
AALFPA_072553	AALFPA_072553_8	TCATCATGGGGTACCGGCCT	338	344	282	258	298	230	319	220	399
AALFPA_066234	AALFPA_066234_8	GACTCGGAATGTGAAAATTC	400	583	519	294	735	371	864	246	802
AALFPA_048084	AALFPA_048084_3	CCGTTGTGGACGGAGTGGTC	500	911	771	1022	1211	1328	1447	1751	1788
AALFPA_052270	AALFPA_052270_9	TTGGCCTCTTCGACGTCCGG	311	93	100	88	76	137	21	76	15
AALFPA_076718	AALFPA_076718_3	CCTCGACGTTGCTCTCGATG	465	254	297	163	185	57	87	73	155
AALFPA_074959	AALFPA_074959_1	CCGCATGTCTGTTTCCAATG	430	356	328	485	427	545	529	503	320
AALFPA_046388	AALFPA_046388_3	ACTTAATCTCGGAGAAGGTC	479	300	229	125	107	61	59	51	52
AALFPA_075118	AALFPA_075118_10	AGGACACCACTCTGCTCAAT	344	318	287	170	295	117	411	100	436
AALFPA_057354	AALFPA_057354_8	CGCCACGCAATGATACTCTC	593	541	432	273	355	218	342	165	222
AALFPA_050099	AALFPA_050099_9	TCCACCAACAGCAGTAGGCG	571	678	530	802	543	1030	691	930	569
AALFPA_059188	AALFPA_059188_4	CTGCCGAGTCCGGATGGTTG	520	370	396	460	303	349	156	242	99
AALFPA_067798	AALFPA_067798_6	GCAAATTACCGGAACTGATC	533	465	501	258	248	248	199	190	153
AALFPA_049790	AALFPA_049790_4	CGAAGAACTCGCGGGCCTTG	430	552	474	639	642	958	866	996	958
AALFPA_042461	AALFPA_042461_1	CATCAACGCTGATGTCGATG	1003	879	749	725	671	884	616	689	424
AALFPA_074554	AALFPA_074554_5	TGTTCCGAACGGTTGCAGTG	535	448	488	383	255	418	220	314	166
AALFPA_051873	AALFPA_051873_4	CGCCCACGGGTACATCCTTT	844	1010	847	1000	941	812	935	782	766
AALFPA_059379	AALFPA_059379_3	TGCCGAAGCTGTGATGAAGC	670	528	501	490	616	545	568	504	369
AALFPA_080875	AALFPA_080875_7	ATATTCATTCTCAAGCAGAA	428	411	371	169	289	83	321	55	247
AALFPA_065697	AALFPA_065697_6	GGAAACCCCGTCGACCAGCT	366	633	558	444	785	472	1269	333	1053
AALFPA_044977	AALFPA_044977_3	TCAACTACTGGTGGAAGATC	951	770	583	616	594	467	473	280	328
AALFPA_066624	AALFPA_066624_2	AATGGTTCTAGCATTTGTTG	1289	1816	1664	2012	1567	2153	1651	1694	1617
AALFPA_067851	AALFPA_067851_7	TGAACGATAGCCAGAGTATA	381	327	234	227	122	127	104	67	84
AALFPA_051265	AALFPA_051265_10	TAAATCCCGCAGTCTATCAC	500	522	474	241	529	200	344	185	289
AALFPA_067453	AALFPA_067453_4	GACGCAAGCACAGGTAGACG	546	788	621	390	247	291	235	188	142
AALFPA_064434	AALFPA_064434_3	TCTCCATCGTGGATGTACGC	369	303	237	668	217	428	276	253	167
AALFPA_046754	AALFPA_046754_2	GCCCGTTTCAATGTTCGATT	1933	2072	1757	1519	1663	1562	1906	1266	1891
AALFPA_079060	AALFPA_079060_1	GTCATCTACATAGTGTACGG	470	433	498	726	603	870	686	913	592
AALFPA_058632	AALFPA_058632_1	TGCGGGCAGCACACAACGGA	389	324	262	405	270	379	181	326	132
AALFPA_053811	AALFPA_053811_3	TGCCAAATGTTGATGGTACT	607	1290	1074	2076	1374	2275	1728	2174	1918
AALFPA_066232	AALFPA_066232_2	GCAGGTCAACCAGGATTCCT	664	733	621	363	453	254	359	227	334
AALFPA_052190	AALFPA_052190_4	ACGACCTGATGGAGCTCTTC	497	411	323	419	299	792	323	1033	287
AALFPA_042334	AALFPA_042334_10	AGCGTAATTATGCTGCTGAC	474	666	610	278	349	120	335	149	299
AALFPA_071813	AALFPA_071813_4	GTCTCTCAACCCACGATGGA	639	1377	1343	1555	1456	1856	1953	1771	1995
AALFPA_074795	AALFPA_074795_8	GTCAGTTCTAAGCAATACGA	354	224	190	102	85	107	83	100	97
AALFPA_076212	AALFPA_076212_8	TCGAAAAGTGATTCCATCTC	817	578	440	2230	1942	1127	1324	1093	997
AALFPA_041090	AALFPA_041090_6	GTCGCAAGGCCATGACGGCA	579	817	771	518	885	504	1165	332	814
AALFPA_074489	AALFPA_074489_2	GGTATGCGATTGTAGACTAC	1578	1646	1364	1353	1020	1217	878	1021	803
AALFPA_054860	AALFPA_054860_6	CGGATCGGACTTGGATAAAT	280	343	374	320	216	256	343	251	301
AALFPA_071438	AALFPA_071438_3	CGGGGACAGCACCGTCATGT	475	417	371	243	216	244	192	168	149
AALFPA_053933	AALFPA_053933_10	GAATCTGGCTGGTGCTTCCG	532	381	299	233	197	210	141	132	144
AALFPA_057578	AALFPA_057578_10	GGAGGGCTATAGTTGGGCGT	630	710	631	685	690	653	623	461	548
AALFPA_078471	AALFPA_078471_2	CACCACCTTGTAAAAATGTT	379	635	513	480	758	559	680	559	468
AALFPA_055696	AALFPA_055696_3	CACCTCGACAACCTCCGATG	576	836	741	875	544	1249	512	1340	433
AALFPA_065639	AALFPA_065639_4	ACTTTCGGTAAACCGATCAG	464	1317	1147	823	1213	1014	1431	770	1448
AALFPA_066224	AALFPA_066224_1	CGTAGGGGTAGCTCACCGAC	1734	1947	1690	1514	1569	1518	1466	1230	1354
AALFPA_074261	AALFPA_074261_3	CATCACACTTGCGTCGGCAC	655	614	499	260	680	277	617	228	513
AALFPA_068396	AALFPA_068396_4	TTCAAAAGTCGAACTTTACA	413	645	446	878	517	1212	621	981	493
AALFPA_074870	AALFPA_074870_2	CGAAACCGAAGAAGGCGGCC	712	894	839	1159	1041	1232	1134	1091	1273
scrambled44	scrambled44	CTATGAGGGTCACCCCTACA	292	447	541	1150	700	916	469	659	281
AALFPA_044371	AALFPA_044371_1	CGGTTGCTGCAGGAAATCAG	425	611	477	549	607	603	763	491	491
AALFPA_074495	AALFPA_074495_5	TTGGCGACAAATCACGTTCT	645	319	313	412	473	288	264	257	216
AALFPA_058845	AALFPA_058845_10	GTACGGAGGCCTTCGGAAGA	342	268	262	389	377	196	335	155	255
AALFPA_069750	AALFPA_069750_1	CCTGGTTGGGATGCCCCGCG	353	502	466	427	490	514	367	479	274
AALFPA_066633	AALFPA_066633_9	CCGCCGGAAAATCCCGAGCT	261	677	614	733	596	979	692	1009	841
AALFPA_042252	AALFPA_042252_7	ACCTGAAGACTGGTTGGTCT	291	167	150	62	93	33	81	41	58
AALFPA_049761	AALFPA_049761_9	TGGATCGGACGGGAGTTTCT	459	400	404	421	414	261	490	221	275
AALFPA_051191	AALFPA_051191_8	TTGCTTGGAGGTGTACTATG	629	442	325	385	398	332	489	213	479
AALFPA_047083	AALFPA_047083_2	CTGCTGGTGGTTCTACGAAT	377	319	286	549	333	596	573	515	641
AALFPA_043819	AALFPA_043819_2	GTTCAAATGATTCACAAGGA	545	308	280	339	238	303	507	293	410
AALFPA_041911	AALFPA_041911_3	GCCGGCTTTGACGTACCGAT	664	988	728	653	796	635	913	537	968
AALFPA_073500	AALFPA_073500_1	GGACTCTACCACAATTAAGA	417	585	411	256	326	223	456	190	235
AALFPA_079990	AALFPA_079990_4	TGAACGAGGACGGCTTCAAG	462	328	257	1909	829	3722	1587	4328	1953
AALFPA_068725	AALFPA_068725_6	GCCAGGTGTGAAGTGGTACA	539	527	483	307	199	208	211	169	165
AALFPA_077783	AALFPA_077783_4	GTCCAGTTCCAACAGATGTG	546	868	711	436	464	382	554	182	380
AALFPA_063731	AALFPA_063731_7	AAAGAAAGCAGAACCTTGCC	337	322	242	245	215	244	267	163	149
AALFPA_063904	AALFPA_063904_8	GCAGGATCTCATTACGGTGA	635	1447	1247	1726	1054	2011	1054	1954	1295
AALFPA_056560	AALFPA_056560_3	ATAGAGGAAATAGAGAGTAA	758	736	586	449	634	383	610	354	685
AALFPA_077193	AALFPA_077193_5	GTAACTCTGACCGGATGTTC	679	492	415	394	142	294	158	190	105
AALFPA_060955	AALFPA_060955_7	CACAATAATAACAACAACAA	347	940	799	645	663	601	996	475	894
AALFPA_073431	AALFPA_073431_6	TTGTTGTTGTTCAGGTTCCT	593	371	333	191	194	116	201	118	188
AALFPA_058627	AALFPA_058627_2	TGTGATAAATCGTCCAAGGA	494	907	646	690	416	777	493	611	516
AALFPA_078402	AALFPA_078402_4	GAATTCCTCCTCGGTCTTGC	731	733	587	933	639	780	612	651	604
AALFPA_066455	AALFPA_066455_4	CCAAAACTGCTGCTCACCGG	400	525	469	478	411	506	340	392	413
AALFPA_051147	AALFPA_051147_2	AAGTTACCCAGTCCTGGAAT	1551	1919	1410	1463	1429	1851	1452	2097	1090
AALFPA_064338	AALFPA_064338_4	GCACAAACGAATCGCATTGA	629	747	648	845	814	918	909	651	739
AALFPA_045651	AALFPA_045651_8	TAGATTGTCCAATTCCCTAA	538	636	681	390	500	388	350	383	226
AALFPA_062538	AALFPA_062538_3	TGGCAGCGCTCGTTACGACT	957	1477	1083	1160	1416	1086	1374	1105	1412
AALFPA_062474	AALFPA_062474_7	GACCCATTCGGAGGTGCACT	262	268	251	264	121	202	93	206	75
AALFPA_057578	AALFPA_057578_5	TCATGTCGATGAAGGGGATT	691	1040	874	1200	1124	1841	1621	1689	1900
AALFPA_050743	AALFPA_050743_4	CGCGGGATCGCAGATGGATT	478	530	557	384	469	554	583	494	538
AALFPA_079106	AALFPA_079106_5	GCCGAATCCGGACTTACCTT	459	340	337	261	377	268	291	223	196
AALFPA_050970	AALFPA_050970_3	TTTCCATCTGTGCGCAATGT	570	429	386	385	356	258	332	306	338
AALFPA_068893	AALFPA_068893_10	CCGGCACAGTGCATGACGTG	626	361	309	368	399	481	320	490	285
AALFPA_050138	AALFPA_050138_2	CTGCGAGGTAAATCTGCCGA	890	493	446	265	776	225	376	165	294
AALFPA_049292	AALFPA_049292_3	CATGTGCCGCTTGACGAAGG	1045	736	697	559	378	529	400	434	227
AALFPA_050230	AALFPA_050230_10	TTGAGTCACTTCGATCCCAG	689	396	477	269	515	237	561	250	403
AALFPA_054952	AALFPA_054952_6	CATGTAAACCGTCAGCGTAC	563	429	325	165	338	209	236	174	165
AALFPA_042501	AALFPA_042501_7	ATAATGATCCACCTCAAATG	414	195	158	112	153	48	136	12	88
AALFPA_049620	AALFPA_049620_7	AGACACGGCTTTGATGATGA	629	524	450	464	390	488	408	323	346
AALFPA_068755	AALFPA_068755_6	GATGACGTGAGCTTGTTAAA	421	248	192	93	155	71	119	32	66
AALFPA_073877	AALFPA_073877_5	AATCAGCACGAGTACAGCTT	485	901	671	457	670	382	657	330	641
AALFPA_077367	AALFPA_077367_9	TCTCCAGGAGGGTGTGAATG	495	362	331	251	262	268	202	219	141
AALFPA_054206	AALFPA_054206_10	ACCTCCTCCCCCACCTCCTC	228	422	392	381	576	412	1224	521	1156
AALFPA_065638	AALFPA_065638_3	GATGCCGCCAACAATGCGAC	486	460	415	220	280	151	222	115	173
AALFPA_059957	AALFPA_059957_1	CGCTGGGAGCGGAAGCCCTC	425	347	306	470	624	589	1026	406	1191
AALFPA_062550	AALFPA_062550_2	GACTTTCCGCGGATACGAAT	537	455	366	705	1006	458	329	392	213
AALFPA_059017	AALFPA_059017_4	GGTAAAACCATGATTCAGGG	598	619	483	378	411	297	479	293	412
AALFPA_078912	AALFPA_078912_3	GTGTTGACGCTAAGTTACAT	891	970	905	461	563	453	594	367	1109
AALFPA_070195	AALFPA_070195_3	TCGTTGGTGAGCTCCTGGAT	698	1270	985	1101	851	1121	891	907	762
AALFPA_076811	AALFPA_076811_3	AAGATGGATCCACTAAACAG	537	419	341	410	446	571	357	482	247
AALFPA_047746	AALFPA_047746_8	GATCTATCTCCGATGCGTAG	554	636	522	719	367	910	532	697	535
AALFPA_050332	AALFPA_050332_7	TTCAACGGGAAGTACACGTT	342	430	346	265	273	238	212	156	261
AALFPA_044081	AALFPA_044081_8	GTTGGAACTGGCCAGCGCAA	568	605	543	661	405	319	315	279	198
AALFPA_070118	AALFPA_070118_2	GATGATTTCGATCAGGTTTC	1348	1302	1177	898	1266	772	1351	545	1121
AALFPA_067315	AALFPA_067315_5	GGTCACTTGAGGTTCCGGGC	446	441	472	354	426	377	525	342	459
AALFPA_065198	AALFPA_065198_4	AAATTGTCACCAACATTGTC	429	105	110	85	152	111	128	92	111
AALFPA_057428	AALFPA_057428_4	CTTGGCATGACCATCCAGCT	576	499	486	1249	1031	940	786	972	588
AALFPA_044329	AALFPA_044329_3	GGTATAACTCTGGATCCTCC	280	90	61	15	28	13	17	10	4
AALFPA_061514	AALFPA_061514_3	TTTATCTGCACGGCATCCGG	414	333	332	160	304	214	322	143	213
AALFPA_069786	AALFPA_069786_7	TCCACTGGAACGGTGCGGTC	768	641	617	542	568	457	583	387	380
AALFPA_062683	AALFPA_062683_5	TAGAACATTGCTCCCAAGTC	630	577	501	491	463	650	587	518	534
AALFPA_079065	AALFPA_079065_2	ACACTTGTTTCAGTATCAAA	304	245	214	158	222	166	217	88	169
AALFPA_069770	AALFPA_069770_5	TTTCGACGAACCGCACCTGA	374	3456	2619	3440	3470	7051	10064	11396	24230
AALFPA_079643	AALFPA_079643_4	GGACGAACGTGGGACTTTGC	532	545	530	264	598	280	668	291	586
AALFPA_076322	AALFPA_076322_3	CTCGGCGAAGAAGGAACGGA	430	502	339	227	299	172	264	170	295
AALFPA_067470	AALFPA_067470_2	CGACCGGGAGATGCCACTTG	286	334	254	224	159	241	159	321	205
AALFPA_040689	AALFPA_040689_1	GTTATTCACGAATAGCACAT	898	831	625	426	624	416	661	414	746
AALFPA_048411	AALFPA_048411_5	ACCAAAACCCGATTACGCCA	518	336	264	118	164	58	104	31	76
AALFPA_044039	AALFPA_044039_2	ACCGCCGACGTCTTACTACC	551	716	688	628	539	399	553	422	453
AALFPA_069615	AALFPA_069615_6	CTACGATCAACGTGCTGAGT	900	1115	982	953	868	933	957	947	787
AALFPA_080108	AALFPA_080108_2	CCGTTGACGAAAGATTCAAT	484	468	410	656	486	589	528	646	509
AALFPA_049754	AALFPA_049754_2	GCGAAGGCATGCTGCAGCGG	2229	2250	2149	2624	1947	2925	2035	2580	1743
AALFPA_050302	AALFPA_050302_1	ATTATACGGTAACTTCTGAT	443	519	435	422	454	364	475	334	505
AALFPA_047075	AALFPA_047075_5	GCTGGAAGATGATCCGAACT	545	563	534	321	395	379	301	360	174
AALFPA_060769	AALFPA_060769_8	GTACGATCCGAGATCCAGAC	451	421	242	124	437	106	475	72	472
AALFPA_064657	AALFPA_064657_8	GGCACTGCAGGGCGGTGGAT	459	355	307	163	302	156	323	169	319
AALFPA_071679	AALFPA_071679_10	TGGATAATGCACCGAATGAA	566	290	229	179	354	173	358	118	313
AALFPA_059362	AALFPA_059362_4	GCTTCGTTTGTGTTCGGCAT	710	731	648	604	939	1014	1488	1016	1612
AALFPA_068917	AALFPA_068917_5	GTGAGCTGGAGCATCCAGCT	583	440	416	332	651	408	795	367	538
AALFPA_051417	AALFPA_051417_5	CTTCCGCGTTCAGTTGTTCG	462	516	461	127	364	72	290	57	276
AALFPA_079449	AALFPA_079449_5	AGTTCGTAGTAGGCTGGGTG	704	1253	1023	1239	543	1180	605	898	561
AALFPA_057977	AALFPA_057977_9	AACGTTGCCATCACTATGGG	562	610	552	615	369	715	636	673	521
AALFPA_043126	AALFPA_043126_7	ACACTGCCGGAAGACCACCA	438	638	579	559	905	478	1469	473	1526
AALFPA_061598	AALFPA_061598_9	GCAAAACATCACCTGTGACG	561	810	746	735	698	695	811	740	841
AALFPA_052330	AALFPA_052330_9	AGCAAGTATGGACGTCGGCA	509	243	225	98	88	102	46	54	20
AALFPA_074261	AALFPA_074261_9	GGTTAGCTATATCAAAGCGT	440	494	485	581	577	798	717	719	893
AALFPA_073998	AALFPA_073998_8	TCATAATGTGCGATCGCAGC	399	480	394	491	359	640	436	484	441
AALFPA_064747	AALFPA_064747_3	CTGTTCGCTCTGGAAGCCAT	363	624	548	227	383	448	611	280	634
AALFPA_079657	AALFPA_079657_6	GTCCGTGTACGCTTACACCT	593	316	241	382	739	289	570	255	482
AALFPA_047305	AALFPA_047305_10	AAATTCAAAATCGACGCTGG	422	224	213	42	81	31	38	21	53
AALFPA_064136	AALFPA_064136_1	TTCTTCGAATGCGGTTCCAT	974	1371	1181	1731	1709	1607	1052	1379	772
AALFPA_078335	AALFPA_078335_2	CGTCGTGTCGAACAGTTCAT	1018	841	728	554	893	746	1431	777	1456
AALFPA_047499	AALFPA_047499_5	GAACTTGAAGGATCTTTCGA	496	309	297	141	132	59	86	67	38
AALFPA_054227	AALFPA_054227_2	GAAAGCGCAAACCAGTCGGT	1051	1745	1464	2226	1815	1980	1541	1825	1420
AALFPA_045061	AALFPA_045061_7	CGTGAAGGCTCGGTCCGACT	519	449	433	579	293	803	152	1000	158
AALFPA_063062	AALFPA_063062_1	ACAGTTAGATGGGTATGGTC	536	895	814	1298	1485	2594	2248	2567	2840
AALFPA_042166	AALFPA_042166_10	ATCAACCGACCAAACAGTCC	644	639	599	503	525	458	731	430	611
AALFPA_053151	AALFPA_053151_8	CGGGTGAAGGCGCCACACGT	607	350	302	518	174	334	160	385	173
AALFPA_070309	AALFPA_070309_2	CACCAGCATGGCGCACATTC	504	727	565	210	380	170	347	121	219
AALFPA_053312	AALFPA_053312_4	AGGTAAGCGGAACAAGGCGA	1078	578	500	638	826	469	638	357	455
AALFPA_067974	AALFPA_067974_10	GCTCAAAGTTTGGCAGAGCA	583	533	436	439	491	474	480	312	507
AALFPA_069612	AALFPA_069612_3	GTTTCGCAGGACTCGTGGCA	541	906	814	704	757	847	1059	668	915
AALFPA_079283	AALFPA_079283_3	TCGGGACTGCCTAGTCCGGA	932	1112	1150	536	731	424	862	268	570
AALFPA_069199	AALFPA_069199_10	TTCACGGTGTCCCATTTGGT	579	482	421	321	282	426	345	376	205
AALFPA_072889	AALFPA_072889_7	GATCGGTCGGAGGTGTGTGG	516	553	611	775	614	982	715	915	586
AALFPA_060193	AALFPA_060193_6	GTTCGCCGGCGGAGGCGCTG	514	447	409	470	458	309	358	270	315
AALFPA_066052	AALFPA_066052_4	GAAGTTGTTGTTGTTGGAGC	603	657	537	339	720	271	781	154	614
AALFPA_072729	AALFPA_072729_7	GCACTCGATTTGCCGGCACA	543	323	273	135	219	154	187	126	178
AALFPA_063698	AALFPA_063698_7	CGATATCACACCGCTCATCT	471	440	401	347	356	483	735	426	791
AALFPA_047537	AALFPA_047537_1	GGACGTATCCGTGTCTTCAT	525	728	686	942	804	973	1045	665	837
AALFPA_069063	AALFPA_069063_1	CGGATGGAACCGATATGTCC	476	744	632	695	1217	1062	2018	1182	1951
AALFPA_050176	AALFPA_050176_2	AGTTCCATCGTGCTAACCGG	920	1051	858	1173	904	1250	1347	1243	1336
AALFPA_079413	AALFPA_079413_3	AATGCTCAGATTCCGATGAG	1138	1279	1231	1380	1176	1536	1535	1076	1409
AALFPA_076309	AALFPA_076309_6	CGCGTGAACGTCGTAGGTGC	560	496	464	353	369	318	315	192	198
AALFPA_044352	AALFPA_044352_2	ACTGATGCGAGGGAACGGCC	349	528	400	299	408	237	273	187	252
AALFPA_041388	AALFPA_041388_1	GTATTGGATGTTATTGGAAC	492	516	361	454	462	504	628	446	814
AALFPA_078929	AALFPA_078929_1	CTGTTTCCGCTCGTTCGACA	893	1668	1422	1101	1006	1507	1266	1451	1113
AALFPA_059266	AALFPA_059266_1	CGATTTGATAAGTTCGGCAC	403	331	415	447	279	366	276	367	167
AALFPA_072539	AALFPA_072539_6	TCAGGATGGACTGATCGATA	433	441	409	695	504	649	795	648	998
AALFPA_045277	AALFPA_045277_9	TCACTCGAGTGCCTGGCAAG	524	573	495	399	355	417	473	330	388
AALFPA_075793	AALFPA_075793_4	TCGAAAGCTGAAGTTTGTGG	521	863	677	819	750	801	638	755	804
AALFPA_043612	AALFPA_043612_2	CGTTGATGGGGGTAAACTGT	869	929	685	526	790	504	694	455	701
AALFPA_067818	AALFPA_067818_6	GGTAGAAAAATTTACCCCGA	262	1798	1429	5738	4884	18551	15726	28331	26958
AALFPA_063466	AALFPA_063466_4	GATTGCAATTGACGACACTT	642	952	840	1043	1022	1388	1387	1288	1427
AALFPA_079963	AALFPA_079963_6	GTCTTCCAAGGTGCGAATTT	464	516	494	573	391	512	278	357	326
AALFPA_065945	AALFPA_065945_7	TCACTTGGAATGCGTTGATC	558	546	466	392	279	394	288	268	205
AALFPA_043512	AALFPA_043512_1	ATTCATTGTCCAGCTTATAC	434	944	825	744	606	902	813	744	685
AALFPA_046307	AALFPA_046307_3	GTCGACGATGTTGCACAGAA	899	611	511	537	661	393	537	381	439
AALFPA_040559	AALFPA_040559_2	GAAGCAGTGCGAGGAGCGAG	506	433	364	486	175	564	125	318	131
AALFPA_059329	AALFPA_059329_2	TATCACCGGATAGTACGGTT	551	352	265	114	168	91	121	65	107
AALFPA_056252	AALFPA_056252_8	TAAGGCTGGCATCCATGATG	618	563	414	279	644	209	582	197	472
AALFPA_070969	AALFPA_070969_6	ACAAGCCCGGCATCCACCAC	492	441	394	677	824	1505	2139	2294	2830
AALFPA_075405	AALFPA_075405_2	GAAGCAAGATGGCAAGAAAT	439	503	368	183	245	223	231	131	173
AALFPA_069397	AALFPA_069397_2	AATCACGTGCGCCGTGCTGA	932	980	911	867	950	894	711	660	508
AALFPA_040520	AALFPA_040520_3	GCTCTTCGCGTGTTCGATTG	521	630	583	332	354	379	343	225	272
AALFPA_064428	AALFPA_064428_1	AGTCCCATCCACACAAAGAT	762	867	784	539	514	455	414	382	271
AALFPA_080279	AALFPA_080279_1	CCCAGCTGTGGCCGCTGCCC	1130	1113	1114	1229	1282	1436	1346	1219	1156
AALFPA_045906	AALFPA_045906_3	ATGGTGGAAGCGGCTAATAA	497	779	470	621	451	741	381	761	366
AALFPA_049388	AALFPA_049388_4	ATCGACTTCTACGAGTGGCT	870	781	753	880	620	1674	690	1884	533
AALFPA_076671	AALFPA_076671_5	TGAGTTGAACGTATTCTTCC	804	1407	1190	1142	1608	1725	1793	1696	1832
AALFPA_075493	AALFPA_075493_8	TCGACCTGAAGGCCCGAGGA	626	645	579	608	660	584	708	525	532
AALFPA_058327	AALFPA_058327_4	CACCGGCCACCATGCCACGA	529	445	325	157	349	205	357	100	447
AALFPA_044954	AALFPA_044954_7	TTGCTTGAAGGAGTCGATTG	614	552	517	733	391	605	389	450	244
AALFPA_063026	AALFPA_063026_3	GTGAGAGGTACTGGGAAGAC	402	298	311	204	240	87	134	97	115
AALFPA_050984	AALFPA_050984_3	TCGCTCCTGATCGCGGAGTT	367	510	370	938	434	932	568	686	526
AALFPA_072645	AALFPA_072645_1	CATACATTATGGGTTGGTCG	1246	1859	1648	1593	1306	1259	1304	1021	991
AALFPA_043046	AALFPA_043046_3	CACCGGTCACCAGTGCCAGT	513	725	562	560	708	543	1118	530	1171
AALFPA_041613	AALFPA_041613_5	GGTAGCGCTGTTGTGCGAAG	440	502	512	915	642	1056	643	1046	556
AALFPA_064434	AALFPA_064434_8	ATACGATCAACCCGGCTAGT	407	274	241	42	31	16	32	28	15
AALFPA_055308	AALFPA_055308_1	CTTGTGGAACGCACAGCTAA	663	457	416	408	455	401	441	436	350
AALFPA_062577	AALFPA_062577_4	GTGCTCGGAACGCGGATGAC	1030	1236	1211	900	995	944	773	708	617
AALFPA_060979	AALFPA_060979_8	AAATGCTCGTTTCGAAGATC	346	426	309	516	870	379	545	340	361
AALFPA_054025	AALFPA_054025_9	GAACTTGTCCTGCACAAAGA	491	933	869	877	804	774	782	759	741
AALFPA_043830	AALFPA_043830_3	CTTCTTCGTCCGGGCTCCAC	461	189	256	76	107	33	121	30	106
AALFPA_047042	AALFPA_047042_1	ACCTGGGCGAAGGCCCGGTG	470	294	245	169	147	229	77	121	78
AALFPA_049042	AALFPA_049042_1	GCATCGTAGTTTACTATTAC	1578	1614	1361	846	1176	878	1344	668	1254
AALFPA_073593	AALFPA_073593_10	GACCACCATAAGTTTCCGAC	475	313	296	593	1574	140	630	128	384
AALFPA_066633	AALFPA_066633_10	GTACATGTTCCAAGCAATGT	464	676	554	884	842	825	949	950	885
AALFPA_058623	AALFPA_058623_4	ACGATCAGCTCCGGGCCTTG	559	353	292	382	273	651	294	492	246
AALFPA_046221	AALFPA_046221_6	ACCCGATCGAGTTGGGATTG	514	1120	885	1275	1642	1974	2305	1821	2382
AALFPA_048528	AALFPA_048528_1	GGCGGATATGGTGGCTACGG	1935	1257	1156	1144	1061	1173	1107	1367	893
AALFPA_063172	AALFPA_063172_10	TACTACTCGTTGGTGAAGGC	237	551	497	491	591	480	635	451	492
AALFPA_049553	AALFPA_049553_3	GTCATCGAAGGGGTCGATTC	614	621	686	685	640	1436	766	1581	1061
AALFPA_046380	AALFPA_046380_1	TCGACGAGAACGCCCGAAAG	324	554	473	361	508	474	620	511	726
AALFPA_068836	AALFPA_068836_8	AAGCCGGCGAACATCATCAT	329	701	672	775	631	1162	690	882	760
AALFPA_074864	AALFPA_074864_6	ATCGGTATTGCGGGCCCCAT	320	394	343	253	321	142	378	134	389
AALFPA_079875	AALFPA_079875_10	ACCAGGAAAAATCACGGTGC	412	358	231	129	133	140	174	108	99
AALFPA_051601	AALFPA_051601_7	CCAGTGAAAATCGTCATCCA	625	525	469	506	491	461	529	392	433
AALFPA_046246	AALFPA_046246_2	TTGGAGAAGAAAGGTGATCG	1230	1641	1256	797	1362	731	1271	650	1158
AALFPA_047445	AALFPA_047445_1	TGCGTCTTCGGTACCATCAG	2350	2021	1871	4889	2081	1972	1685	1910	1484
AALFPA_076984	AALFPA_076984_1	ACAAGGAGAAGATGTCGATC	576	479	369	280	164	267	222	197	194
AALFPA_074541	AALFPA_074541_6	GTAGCGTGCCGCAAGAAGCG	421	325	314	232	191	284	175	236	113
AALFPA_070115	AALFPA_070115_7	AAAACTAACATGGACCAGTA	522	458	425	591	477	847	405	669	308
AALFPA_053733	AALFPA_053733_8	TACACTTTCTGTCCCCTTGA	728	489	470	543	543	414	630	333	485
AALFPA_066937	AALFPA_066937_6	GGATGTCAACAAGGAAACAT	571	524	476	649	395	525	273	275	177
AALFPA_080053	AALFPA_080053_1	GTTGTAATGATAGGACTTCC	510	975	912	1380	1859	1932	1584	1727	1567
AALFPA_056934	AALFPA_056934_5	GTGACGCATATAAAGGACTA	351	309	201	185	113	140	120	116	116
AALFPA_043643	AALFPA_043643_2	CGCAACTGACTAAACTTTCA	789	566	525	400	445	244	273	168	158
AALFPA_051331	AALFPA_051331_10	GGTCGTTGGCGGTTGTCGAG	559	514	546	354	344	324	532	342	393
AALFPA_058497	AALFPA_058497_2	TCTACGGTACATAGGAACGT	374	317	237	364	467	776	498	562	392
AALFPA_049020	AALFPA_049020_9	CGGGTTGACACTGTCCTCGT	585	1004	959	1027	986	1278	1055	910	1081
AALFPA_043198	AALFPA_043198_8	CCATGAACGACGTCTACTAC	535	738	620	528	615	494	637	493	607
AALFPA_056777	AALFPA_056777_10	CAGCTTCGGCAAGGAATACA	421	395	338	127	104	61	76	30	56
AALFPA_066805	AALFPA_066805_7	AGCCAAACATGGCGACTATT	613	551	488	436	445	361	266	257	227
AALFPA_072055	AALFPA_072055_3	GTCCGCAGGGCGTTCCGCAC	506	454	405	291	522	306	519	252	364
AALFPA_065220	AALFPA_065220_9	GTGGATTCCACCGAGGTAGA	455	355	310	503	205	900	208	855	228
AALFPA_040628	AALFPA_040628_5	TGAACATGGCGCATCCGAGC	609	609	488	471	823	488	814	327	718
AALFPA_043864	AALFPA_043864_3	CTTCCAGGTGTGGGATCCGC	705	460	379	444	513	376	498	439	341
AALFPA_066969	AALFPA_066969_4	ATCCTCGATCTCGCTGACGG	452	471	439	1169	1021	2021	2149	2171	3921
AALFPA_066934	AALFPA_066934_2	CCTGACGTTGCTGATCAGTT	287	415	353	310	343	244	358	320	252
AALFPA_058437	AALFPA_058437_3	CGTAGTATCCGATCAACCTC	1183	1504	1223	1294	1052	1690	1342	1656	1314
AALFPA_056777	AALFPA_056777_2	ATTGTTAATTCCGTAGGCAG	534	641	554	434	608	410	702	331	464
AALFPA_051308	AALFPA_051308_8	TCGGGGTGAAGCCGTCGGAT	574	855	719	693	1072	1333	1399	972	1215
AALFPA_076137	AALFPA_076137_2	GAAAAAACCAAAAGGCAGAA	913	614	494	239	316	283	289	238	325
AALFPA_062264	AALFPA_062264_10	AACATGCTATCGATTGCACC	550	224	217	96	95	78	71	61	46
AALFPA_041745	AALFPA_041745_6	GCAGCGTGGTCACGAAGTAG	602	628	646	519	638	514	590	464	477
AALFPA_041001	AALFPA_041001_9	GGCCGTCTACTCGCACTACA	467	463	416	767	488	655	597	690	545
AALFPA_078161	AALFPA_078161_2	TTATAGAGGACGACCCTTCG	291	490	439	456	328	263	284	250	262
AALFPA_069615	AALFPA_069615_8	ACAGCGGCTACGATCATCGT	632	410	376	335	206	281	140	163	118
AALFPA_054718	AALFPA_054718_2	GCACTGTGCTGGCCCTTGTG	504	810	853	839	999	1031	1018	794	806
AALFPA_055829	AALFPA_055829_2	CAGCTTGGCACGGTCGTCCT	882	415	369	219	100	287	80	322	92
AALFPA_073690	AALFPA_073690_1	AACCACTGCTGCAGCTCGGC	1099	1418	1095	1065	1318	1313	1934	1264	2131
AALFPA_045077	AALFPA_045077_2	CATTATGGAGGTGGCTTATC	482	433	287	745	237	451	356	442	431
AALFPA_052420	AALFPA_052420_1	TTCAGTATGTGCTGCCTGCT	1038	1091	972	743	866	703	881	436	667
AALFPA_053761	AALFPA_053761_1	TCTGTCTGGTCGAGACGATA	1643	1240	1044	1067	1427	999	1292	746	860
AALFPA_072341	AALFPA_072341_5	GCACGCAACATGCTGTTCAG	609	629	477	457	565	445	491	471	496
AALFPA_059778	AALFPA_059778_10	CACACCAAGCTCCGATGGGC	571	480	491	481	394	847	376	621	351
AALFPA_070918	AALFPA_070918_4	ACCGTGAGCTGCTTCGTGCT	422	643	537	747	815	756	1061	854	984
AALFPA_074497	AALFPA_074497_2	GTCTCCAAGCGGCGTCGCAA	448	390	416	385	436	402	481	205	296
AALFPA_059105	AALFPA_059105_9	GAAGAAGGACAGTTTCTTCC	493	617	502	594	308	463	292	332	237
AALFPA_072986	AALFPA_072986_1	CATATTCACGAACGTTATAT	434	283	215	190	198	193	138	133	125
AALFPA_080828	AALFPA_080828_1	CCACGATCGAGTGACGTCAG	487	441	414	678	584	709	504	568	377
AALFPA_066921	AALFPA_066921_3	GGCGTCCGGGAAGCTATCGT	571	800	749	1290	1415	1305	1507	1145	1323
AALFPA_069995	AALFPA_069995_5	GATGTACCAATTGCAGGCCC	818	607	538	684	441	853	361	661	291
AALFPA_079510	AALFPA_079510_4	CTTCTTGTGGGCTACCATTC	428	192	233	71	88	29	87	29	56
AALFPA_048077	AALFPA_048077_5	GTTGAACACGATGTCTACCT	471	366	308	230	298	219	196	150	164
AALFPA_052618	AALFPA_052618_1	GGCGCAAAACATCACCACGA	468	504	355	284	157	336	209	178	129
AALFPA_072481	AALFPA_072481_2	TACACCGGGCGTTATCAGCA	563	212	191	191	206	165	259	81	144
AALFPA_063667	AALFPA_063667_1	TTCATCTGCATGGCATCCGG	517	400	444	386	319	315	468	266	318
AALFPA_075821	AALFPA_075821_9	CTTGTATTGCTCTTTGGATC	489	269	271	134	47	75	30	52	27
AALFPA_041877	AALFPA_041877_6	GGAAGACAACAGACTCACGT	590	584	518	661	557	726	476	596	378
AALFPA_054048	AALFPA_054048_5	AACGGGGTGATAAAGGGCGG	597	439	409	882	440	883	584	888	584
AALFPA_077838	AALFPA_077838_1	TAGCTGTGGGTCGTTCGCAC	604	581	519	392	537	401	477	297	489
AALFPA_052945	AALFPA_052945_2	CGACCACCGGGTTATTGTGG	2285	2110	1934	1406	1822	1457	2112	1257	1818
AALFPA_060945	AALFPA_060945_7	CGTCGAGAATGGAACAGCTC	412	262	230	195	257	124	183	78	106
AALFPA_041530	AALFPA_041530_1	GACTTCCGTTATTTGCGAAT	1740	1790	1459	1380	1212	1521	1466	1241	1279
AALFPA_048302	AALFPA_048302_6	GATGGGCGATGCCACCAGGA	364	270	281	291	445	231	415	279	431
AALFPA_072188	AALFPA_072188_2	ACCCTTCAGCGACAGCTGCG	416	236	229	126	118	127	184	80	82
AALFPA_054227	AALFPA_054227_3	AACCAGTCGGTGGGAGGCGA	942	1139	903	915	1017	819	1261	625	1020
AALFPA_079816	AALFPA_079816_1	ATCGTCACGGCCGGATTCTG	472	488	488	492	409	741	494	472	400
AALFPA_070455	AALFPA_070455_6	CAATACGGCCTGCAAGGTGG	360	278	318	65	161	80	161	97	198
AALFPA_054205	AALFPA_054205_3	CGCATATATGTAACATTTCC	576	1137	934	858	1104	1049	1381	1020	1547
AALFPA_043788	AALFPA_043788_3	GCGCTGACGGGTCTGGTCAT	587	507	497	411	333	400	551	393	580
AALFPA_066052	AALFPA_066052_7	ATCGACGATAGTAGTACGGT	467	538	460	1041	322	1279	285	1313	237
AALFPA_078706	AALFPA_078706_7	TTTACGTCCACTGCTGTTCT	591	393	314	405	210	615	359	488	334
AALFPA_068669	AALFPA_068669_6	TGAATGATGATTGCGATGCA	796	814	614	690	709	581	693	368	573
AALFPA_071252	AALFPA_071252_5	GTGGATCCAGTAGTTCACCG	541	401	312	303	377	253	310	218	280
AALFPA_053955	AALFPA_053955_9	AGGCGAAGGCTCGATCGCTG	270	159	209	129	122	160	101	106	51
AALFPA_040764	AALFPA_040764_8	TGTGATGGTAGTACAGAAGT	594	596	495	521	429	743	359	624	283
AALFPA_050109	AALFPA_050109_1	CATAGAACCACAGTCTCCGG	826	505	467	495	405	770	360	940	306
AALFPA_073379	AALFPA_073379_2	CTGTCGGCGTATATCGTAGT	536	651	666	942	498	1071	579	836	582
AALFPA_048063	AALFPA_048063_4	GCTTCGGTTGCTCACCATGC	564	260	289	392	235	259	220	219	162
AALFPA_073505	AALFPA_073505_2	TTCTCGTGCGGTGTTAATGT	654	843	938	1959	951	1709	769	1489	670
AALFPA_043473	AALFPA_043473_6	TGCGGAACCCGAGGTTGGAG	633	535	469	599	291	604	239	418	131
AALFPA_049438	AALFPA_049438_8	GGTTGCTGCACGCCAACTTC	465	394	338	330	511	157	745	207	1086
AALFPA_067212	AALFPA_067212_8	AGCATTCGTGATATTCATGT	539	807	690	666	641	745	758	585	551
AALFPA_075564	AALFPA_075564_2	GTGGTGGCAAGTTCGGTATT	1470	2245	1811	2617	1898	4316	3024	4113	3316
AALFPA_062786	AALFPA_062786_7	ACACTATGTAACCGTTGTAC	682	810	632	622	561	561	569	522	485
AALFPA_073068	AALFPA_073068_6	ATACTCCGAGCATGATGACG	563	833	808	818	1367	1160	1986	1086	2264
AALFPA_079101	AALFPA_079101_2	ACCGGTTTGAAAACACGTTC	1426	1960	1775	1954	2097	1904	2050	1833	1720
AALFPA_057955	AALFPA_057955_10	GCGTCACCGTGCTTCCCTTC	624	558	547	475	565	200	639	164	491
AALFPA_052883	AALFPA_052883_4	TCCGGAAAATAAACGTGCTT	480	708	636	620	430	374	308	311	320
AALFPA_067818	AALFPA_067818_10	GGTAGCATCCTTCTTGACCG	514	318	224	174	161	85	169	121	149
AALFPA_074736	AALFPA_074736_8	CGTGGTGGTCATTCCACAGC	378	668	628	740	478	587	400	447	302
AALFPA_067210	AALFPA_067210_3	TCTTCGTTGGTGTCTGCGCT	1016	1548	1418	3145	2150	7435	3799	10740	3399
AALFPA_042408	AALFPA_042408_1	CAGCCACAGCACCAGCAGTA	486	955	802	627	735	556	794	530	673
AALFPA_042480	AALFPA_042480_4	GTTGATGAAGGCTCCCCCGT	624	701	614	549	521	813	533	599	380
AALFPA_056900	AALFPA_056900_8	CGAGCAAGCCAGAGATCCAA	413	346	293	286	210	343	118	216	94
AALFPA_073912	AALFPA_073912_2	TGGTGATCGAGGGTAAGGCC	442	578	623	535	485	833	762	525	886
AALFPA_046027	AALFPA_046027_10	TAACGATCGTGAACAAACAC	472	581	512	352	420	453	615	317	395
AALFPA_080053	AALFPA_080053_8	ACGATCAAATCCAATTCCAC	520	525	497	279	404	174	370	158	396
AALFPA_042571	AALFPA_042571_2	ATTCCCGGATGACGACAGGA	440	260	213	337	125	475	98	876	72
AALFPA_080505	AALFPA_080505_9	CGCTCAAGTGCAAAGACCTC	493	945	707	1034	663	1393	533	979	372
AALFPA_044825	AALFPA_044825_1	AAATCCATCCGGACACTGAC	2062	2582	2238	2607	2658	2578	3101	3274	2870
AALFPA_056493	AALFPA_056493_5	GTACACAGCGAGCACGCTCA	615	947	796	2310	1261	3911	1553	3693	1515
AALFPA_060323	AALFPA_060323_4	CGGGCACCGTGAACTGGCCG	443	240	225	158	86	149	80	170	34
AALFPA_068908	AALFPA_068908_1	GAGTCAGCTGTCGAACTCCT	534	473	385	410	770	314	861	375	912
AALFPA_070891	AALFPA_070891_10	ATTGTAGAAGTAGAACCGTT	246	415	336	331	574	378	730	405	489
AALFPA_056723	AALFPA_056723_10	GTACTTCCCGATCGTTGACT	631	542	428	369	715	651	1042	605	1160
scrambled17	scrambled17	ATGATAGACTAGGGAGGTAG	622	926	756	769	592	747	501	424	461
AALFPA_050087	AALFPA_050087_5	AGCACCCGAATGCCCTCTTC	386	215	227	235	243	208	231	182	174
AALFPA_040914	AALFPA_040914_2	AGATCGGATGCATAACTGGG	435	384	310	446	248	378	337	327	308
AALFPA_074330	AALFPA_074330_4	GCTGCAGTATGTGGCCCTGT	615	775	635	879	690	1168	659	1021	722
AALFPA_041400	AALFPA_041400_2	ACGGCACACATGTCCGACAA	564	1161	1075	1292	1476	1520	1998	1135	1974
AALFPA_061227	AALFPA_061227_2	GCCGCAGCTACGCTGATGTT	508	578	503	380	414	352	416	287	302
AALFPA_078196	AALFPA_078196_4	CCGAAAAGTATTCCACGTTG	420	630	562	412	282	419	274	267	181
AALFPA_060775	AALFPA_060775_3	AGATGATCTAGACTACCTCA	433	614	522	331	294	324	342	258	187
AALFPA_067556	AALFPA_067556_3	AGTGTACTGGCCGTCGGTGA	466	360	343	191	258	160	342	117	231
AALFPA_041096	AALFPA_041096_1	CCCGTAGGAAAACACGTCAC	438	564	491	292	633	401	994	576	1187
AALFPA_077334	AALFPA_077334_7	GCCAAAGTATCTGCTAACCA	457	617	611	388	561	309	532	199	377
AALFPA_072895	AALFPA_072895_7	GCATCAGTTTCCTCGCCTGT	535	341	258	465	274	583	245	429	157
AALFPA_059265	AALFPA_059265_1	AAATGGGCTAGGATATGATT	412	408	370	487	475	543	636	380	401
AALFPA_060408	AALFPA_060408_9	TTGAAACGATAAGTGAATCC	599	457	305	356	683	364	642	352	480
AALFPA_044189	AALFPA_044189_2	CACGTTCATCGAGTGCAGGC	650	781	571	525	744	375	785	401	523
AALFPA_079015	AALFPA_079015_5	GATCGAACAGTTCGGCCCCA	387	284	304	584	319	754	332	583	243
AALFPA_052287	AALFPA_052287_8	CCCTTTGCTCGATTCCGATA	399	322	240	315	184	304	206	213	106
AALFPA_054364	AALFPA_054364_2	TTACTCAAATGCATTTCGCG	560	366	386	285	334	271	324	186	228
AALFPA_051449	AALFPA_051449_3	TCACTCGAAGGATGTACGAA	531	441	432	189	322	197	350	119	345
AALFPA_044221	AALFPA_044221_8	TGGTCACATTCTCCAAATGG	461	258	187	177	165	80	150	65	123
AALFPA_040558	AALFPA_040558_8	GGGCTGGATTGTTTGCGGAG	502	471	510	687	504	623	489	541	522
AALFPA_040555	AALFPA_040555_7	GATCACTTTGAAGTCCGGAT	410	376	257	189	241	321	216	259	216
AALFPA_042667	AALFPA_042667_8	TTGTTCTCTTCGGTTGGCAC	512	594	519	733	550	740	441	538	367
AALFPA_077339	AALFPA_077339_6	GCTTTCCATACCAAGAGTTC	599	1050	907	870	1246	1090	1235	988	1287
AALFPA_052901	AALFPA_052901_3	GTGGTCCAACTGTAGCCGAC	681	379	358	337	322	195	306	119	233
AALFPA_043713	AALFPA_043713_8	GCGATTCTGCTTGCATTCGT	481	419	397	213	280	288	221	230	193
AALFPA_074677	AALFPA_074677_5	CAGCTCTTCCAGATAACGGC	461	465	334	202	294	194	376	148	314
AALFPA_069799	AALFPA_069799_1	CTGCCGGCGTGCATTCCGTG	539	1061	812	646	802	839	1122	898	1323
AALFPA_077284	AALFPA_077284_4	ATGTTGCTGAAGTCGGGAGC	536	613	506	477	343	663	400	678	417
AALFPA_060350	AALFPA_060350_1	AGACGAGATTCCGTTCCTAG	315	311	331	148	252	106	242	104	180
AALFPA_052450	AALFPA_052450_2	CGGCATCGAAGGAATAGGGA	614	708	630	926	618	582	479	510	422
AALFPA_078386	AALFPA_078386_7	ATGTGCCCAACCAGGGCTTC	553	609	404	418	502	613	510	566	601
AALFPA_055265	AALFPA_055265_1	CCTCGAATTCGTTAACAGCT	808	1266	1026	956	796	1491	1002	1462	1054
AALFPA_041877	AALFPA_041877_8	ACAGTAATGATCGACTCGTA	470	636	596	671	418	771	589	822	414
AALFPA_072796	AALFPA_072796_7	CGGAAGTTGATGATCATCTG	637	515	401	574	453	484	616	528	490
AALFPA_073442	AALFPA_073442_3	GCAGTCGGGTGCTTGATTTA	644	632	620	374	287	237	214	210	139
AALFPA_051667	AALFPA_051667_1	TTGTAGAGAGAGTTCATGAC	450	1684	1361	2898	1734	4511	2449	4740	2635
AALFPA_062757	AALFPA_062757_3	ATCGGCAGAAGACAGTGACT	517	602	552	641	740	466	702	302	452
AALFPA_052753	AALFPA_052753_2	TACGGATTGCACATGCACTG	602	931	885	733	1219	779	1220	533	1104
AALFPA_042667	AALFPA_042667_3	GAATGACGAAGTGACGGCAG	588	535	478	433	601	526	795	433	717
AALFPA_051140	AALFPA_051140_1	CCGATCGACGGGATTACGGC	459	474	432	374	396	243	512	443	1055
AALFPA_061373	AALFPA_061373_3	ACCAGTCGACACGTCCTGGT	603	696	642	299	470	205	429	166	296
AALFPA_040559	AALFPA_040559_4	TCTGACCCAATCGGAATATC	470	709	667	739	418	977	548	908	438
AALFPA_064030	AALFPA_064030_10	GACGTCGGCCGTGATCTTGT	647	906	676	943	1148	1283	2032	1327	2642
AALFPA_056733	AALFPA_056733_2	GATGGGAGTTCGAGCAGCGA	1651	2068	1886	2018	2744	2355	3339	2257	2916
AALFPA_043344	AALFPA_043344_1	CAGGAGCCAGAGGCCGTACA	408	473	376	750	425	1243	365	851	374
AALFPA_050165	AALFPA_050165_4	ATCGAGGTCGCCACGCTGAA	428	924	682	1644	1291	3186	3491	4664	5703
AALFPA_049098	AALFPA_049098_2	GGATGAGGCCCGGCACGAGC	871	1192	1021	759	918	983	860	795	544
AALFPA_054366	AALFPA_054366_3	AGGCCATCTCCTGGCGAGAT	328	339	266	89	203	36	212	19	202
AALFPA_048948	AALFPA_048948_3	AAATCCGACTAGACGTCACC	390	537	473	402	873	520	1461	352	1365
AALFPA_067801	AALFPA_067801_9	TCCGCTTGCTTGAATTTGGA	492	531	503	353	608	296	556	226	321
AALFPA_075571	AALFPA_075571_3	GGGGCTCTCCAGTGTCCTGG	539	282	197	166	345	187	348	130	350
AALFPA_051691	AALFPA_051691_3	CAACACATTCGTGGTCGAAG	582	950	874	857	825	795	968	922	823
AALFPA_080395	AALFPA_080395_10	GCCTTCAAGGTAGTCTCGCT	551	762	608	397	420	399	400	336	459
AALFPA_041204	AALFPA_041204_3	TTATTTCGTCGATTTGTGCA	1001	808	755	539	469	512	548	318	410
AALFPA_069612	AALFPA_069612_4	GGTCAAACAACTATCCTGGC	575	476	446	612	688	599	987	583	972
AALFPA_079953	AALFPA_079953_8	GCTGGCATTTATCCTTGGGC	538	725	529	662	766	768	677	364	474
AALFPA_064699	AALFPA_064699_2	ACATGCGCCGCGGCCACAGT	368	433	406	346	346	292	313	277	234
AALFPA_079614	AALFPA_079614_9	TGGTTGGCCTCACCATCAAT	690	453	532	189	390	192	558	161	438
AALFPA_075636	AALFPA_075636_9	TATAGGAATAAATCGACGCA	319	662	526	468	421	366	377	205	405
AALFPA_062854	AALFPA_062854_6	CCACCGCCTGGCTGGGCAAT	239	200	164	154	134	127	165	104	127
AALFPA_046441	AALFPA_046441_3	CCGGGAAGTGATGCATAGGC	470	184	176	69	110	58	68	41	53
AALFPA_043114	AALFPA_043114_6	TGATCTCGAAGCATCCGGGA	634	895	723	1122	1001	1290	1468	1122	1450
AALFPA_067577	AALFPA_067577_1	GGTGTGCTGGAGACTATCTT	2140	2478	1936	1717	2348	1777	2536	1426	2037
AALFPA_068623	AALFPA_068623_1	GACAACTTTCAGTTGAGAAT	1610	1658	1478	1088	1205	1150	1468	1038	1290
AALFPA_061528	AALFPA_061528_2	TGATTGCGTCGAATCCTCAG	465	438	296	493	245	625	257	493	146
AALFPA_063873	AALFPA_063873_2	GTGTTCTGTGGTCAACAACA	402	674	538	758	794	976	1339	958	1200
AALFPA_072243	AALFPA_072243_3	CGTCCACAGCTGCTGAAGCC	480	611	535	391	569	538	838	463	826
AALFPA_066696	AALFPA_066696_7	CAGGTGCCCTAGCCTTACTG	322	575	603	530	615	614	982	550	1264
AALFPA_065727	AALFPA_065727_10	CTGGGGAGCTAAACTGTCAG	495	316	311	154	225	74	247	92	175
AALFPA_068641	AALFPA_068641_8	CCCGTAAGCTTGTTCACTGG	499	390	280	397	214	373	209	754	285
AALFPA_047350	AALFPA_047350_2	GGGTCAAGGATCCTTCCGGG	1008	1190	1090	814	825	614	893	518	749
AALFPA_048139	AALFPA_048139_4	AACGCCAACCCTTCGATTCC	1552	1112	953	921	561	772	614	593	464
AALFPA_043385	AALFPA_043385_6	CAAGGACGAACCGTACGCCT	431	337	294	57	105	54	142	21	68
AALFPA_069799	AALFPA_069799_8	GGAACTGACCCTCTACACCT	466	360	304	307	423	192	580	110	712
AALFPA_049346	AALFPA_049346_10	AGCCATCACTGGTGACAACT	421	430	299	205	342	171	164	109	166
AALFPA_073663	AALFPA_073663_8	CGGCATCAGCCCGTCCGATC	455	516	399	265	413	297	451	278	364
AALFPA_076631	AALFPA_076631_3	GGCTTCCTTCTGGCCCCAGT	443	344	295	194	159	278	136	177	74
AALFPA_079617	AALFPA_079617_6	CGTGTACGCACCGCAAACAC	480	574	516	701	864	691	1090	578	1265
AALFPA_065639	AALFPA_065639_1	CAACGACAGATATCCGTCAA	722	613	476	476	279	236	289	227	254
AALFPA_044995	AALFPA_044995_2	CTGTCTGAGCCAGACTAACG	331	484	337	279	355	226	392	296	381
AALFPA_080481	AALFPA_080481_8	ACCGATTGGCAAACATGGCA	373	191	151	105	189	49	324	26	201
AALFPA_065297	AALFPA_065297_6	TCAGATGACGTCGTTTGCTA	710	677	552	616	480	522	469	388	355
AALFPA_059593	AALFPA_059593_9	TGGTGGTGGTAGTGAAGGTG	860	870	886	684	809	669	566	507	418
AALFPA_047465	AALFPA_047465_2	AAGCCCAGGATGCAGACGTA	600	607	536	340	425	357	440	370	299
AALFPA_076096	AALFPA_076096_10	TCTGCTGCTAGCATAGCTTT	523	526	409	234	176	240	161	181	150
AALFPA_070818	AALFPA_070818_7	GGTCCGGCTTGGCCACGAGA	359	390	289	437	457	275	369	210	222
AALFPA_059222	AALFPA_059222_2	CAACTGCTGCTTATTCTCAT	861	1034	786	870	761	661	837	578	661
AALFPA_077384	AALFPA_077384_4	AGTATTTCCTGCATCCAGTC	425	859	713	900	916	1161	1032	1519	972
AALFPA_077445	AALFPA_077445_3	ATCACGGTCCACGACGGCGT	1024	1299	1293	1263	1229	1554	1696	1419	1758
AALFPA_067496	AALFPA_067496_3	CCGGAAGCAGTCCCGGTCGA	263	266	282	246	227	258	336	279	268
AALFPA_046408	AALFPA_046408_1	TATCATGACAAAGCTTATCG	1995	2419	1883	2080	1976	2246	2538	2021	2571
AALFPA_056660	AALFPA_056660_3	AAGGGATGTCGCGCCTACCG	369	294	271	323	228	383	342	424	287
AALFPA_077183	AALFPA_077183_4	AGAATCTTAGCACCGAGCAG	564	691	544	928	474	1181	539	1360	561
AALFPA_063769	AALFPA_063769_1	GTTGATTTCTGTGAGAGTTG	2376	5047	4056	5104	4351	5953	4091	4412	3772
AALFPA_051271	AALFPA_051271_1	TCGATGAACCCGAGGAGCCC	1628	1759	1642	1013	1488	1357	1594	1411	1842
AALFPA_070056	AALFPA_070056_2	TTCACACGTTGGATTCTCGA	848	759	592	426	850	190	443	173	337
AALFPA_053188	AALFPA_053188_5	GGAGGACTTCCTCTACATCC	497	725	499	464	555	636	809	571	775
AALFPA_076682	AALFPA_076682_3	TGTCAGTTTGAACGAAACCC	672	823	622	1008	685	1044	788	893	658
AALFPA_051940	AALFPA_051940_4	GAACAGGTTCACCTTGCCTT	474	336	307	202	306	280	270	170	159
AALFPA_043167	AALFPA_043167_2	TCCGGATGGTGGAGCCCATC	955	467	371	876	558	887	532	621	318
AALFPA_072213	AALFPA_072213_10	TGGACAAATATTGATGTGGG	761	789	726	453	459	280	424	242	333
AALFPA_053694	AALFPA_053694_1	GTTCAACTCCGGCGAGCTGA	547	257	170	217	275	265	190	133	193
AALFPA_070818	AALFPA_070818_10	ATATGGTGCCCAGAACCACC	555	620	612	665	579	556	631	402	698
AALFPA_054583	AALFPA_054583_2	GAAAGTGACGCACACCATTC	2750	2927	2385	2249	2562	2062	3242	1782	3030
AALFPA_061717	AALFPA_061717_6	CGGAGCGTGTCTGCAGACGG	563	773	614	668	675	1332	960	1380	1020
AALFPA_076370	AALFPA_076370_5	CATCCAATGCATTATTACTG	415	380	375	341	447	351	407	411	283
AALFPA_046341	AALFPA_046341_5	CAACTGTCCTTGCTCTATAC	433	1163	1000	1383	1193	1895	1310	1762	1475
AALFPA_070371	AALFPA_070371_4	GTGACTGGTATGGCAAAAAG	494	373	240	205	108	163	166	152	164
AALFPA_058175	AALFPA_058175_4	TGGGGTTGGGGGGAACGGTG	600	407	304	252	270	272	208	214	208
AALFPA_057187	AALFPA_057187_7	GCCGATTTCAAGGCATACTG	551	353	418	353	321	375	342	273	237
AALFPA_057627	AALFPA_057627_2	AGGAAATAACTGGCTCAGTA	460	449	361	444	261	791	224	599	174
AALFPA_042038	AALFPA_042038_8	GATGGTGAAAAACACTATCA	372	334	270	213	168	107	77	55	33
AALFPA_052831	AALFPA_052831_3	TCGTAGCGGGATATTCCTAT	985	1044	970	915	1012	749	1008	601	587
AALFPA_055906	AALFPA_055906_5	ATGCCGAAGTCGCCGCCTAT	575	852	607	769	660	1033	968	1016	1049
AALFPA_044078	AALFPA_044078_1	TCATCTGCAGGGTGTGACGT	1028	974	851	666	740	569	843	461	863
AALFPA_056046	AALFPA_056046_1	AAGCTATCATCTGCTGGCCA	416	606	391	940	286	1183	531	953	701
AALFPA_070554	AALFPA_070554_4	CGCTGACAATCCTATTCCTC	571	580	443	558	294	489	322	320	215
AALFPA_065473	AALFPA_065473_6	CATAATCTCGCGCCCTCCAT	628	1341	1032	897	872	1149	858	833	717
AALFPA_050448	AALFPA_050448_1	GAGTCGAAGGCATTCAGCGA	740	556	494	563	485	560	705	551	627
AALFPA_080859	AALFPA_080859_2	CTCCACCTCCACAACAAGTT	387	859	780	1913	447	3473	592	3864	565
AALFPA_070295	AALFPA_070295_9	GTTACCGGCCTGACCGGAGG	411	445	370	404	277	361	441	310	278
AALFPA_049558	AALFPA_049558_2	GCTAGGAATGGACGAACTGT	2302	3242	2581	3361	2652	3990	3036	3782	2546
AALFPA_042620	AALFPA_042620_7	GGAAAGTCGTCGTGCAACAA	529	227	257	187	247	205	262	170	160
AALFPA_074592	AALFPA_074592_7	ACTTGGGCGGCAAAAGCCTA	346	229	167	90	101	83	144	55	86
AALFPA_064114	AALFPA_064114_10	ATTACTCAACTCGAGTGAAG	560	689	627	1184	939	2579	1741	2618	1878
AALFPA_076467	AALFPA_076467_8	AAGAAACGAACCTTTGCCAC	376	344	292	484	325	397	307	375	212
AALFPA_045583	AALFPA_045583_10	TCTCGACCATTGAGTGCGTC	511	703	587	567	444	664	457	730	504
AALFPA_053839	AALFPA_053839_2	GTACACATCCAGCTCCATGT	993	814	649	510	615	552	657	490	840
AALFPA_047408	AALFPA_047408_4	GTACACCCAATCGGGCGAGG	379	177	156	140	174	110	169	69	97
AALFPA_073765	AALFPA_073765_9	ACATAAACTGGGAAAAGTTG	472	361	357	381	238	446	255	491	127
AALFPA_068535	AALFPA_068535_3	TGCGTATAGCAATAGTTGAA	1325	1318	1099	1394	1432	1064	1209	753	1251
AALFPA_056216	AALFPA_056216_5	ACATCGCTACGAAGTAATGA	386	426	341	163	553	80	439	76	571
AALFPA_058843	AALFPA_058843_9	CATGTTGTACGGCACAATTA	577	686	594	1120	903	1232	856	774	793
AALFPA_069799	AALFPA_069799_4	TGTTTGGCAACACTGTTGTT	500	607	583	832	555	1082	428	828	357
AALFPA_057702	AALFPA_057702_1	ATGTACACCGGTGCCGTCGA	1903	1595	1638	1413	1349	1374	1303	1243	1193
AALFPA_069436	AALFPA_069436_8	CGTACACATTGCGTTGTTTG	519	461	371	236	305	147	343	82	305
AALFPA_066345	AALFPA_066345_6	AATCGAATTCCGTCAGAGCC	391	476	448	512	565	327	861	231	799
AALFPA_074502	AALFPA_074502_4	AGTCGTGGCTTTACCAGACG	418	569	594	347	422	458	493	243	338
AALFPA_062327	AALFPA_062327_10	TATTCCGAAAGTACTGCGAC	517	702	718	640	599	842	1023	788	1028
AALFPA_060188	AALFPA_060188_8	TAGGGGCCGTTGTTGACCGG	381	366	325	416	279	289	286	276	270
AALFPA_065031	AALFPA_065031_3	TCTCCTGCTTTGCGTGCTAG	313	111	81	73	53	25	24	27	26
AALFPA_071546	AALFPA_071546_4	GCTTCAGCAGGCCGAGGGCA	544	513	510	295	738	241	829	200	597
AALFPA_061210	AALFPA_061210_2	TGCCACGCTCGGAGCTGGAC	588	391	350	376	743	371	724	384	739
AALFPA_044830	AALFPA_044830_4	TTCTCTGACTGGCAACAAAC	558	201	160	163	85	142	193	104	176
AALFPA_044329	AALFPA_044329_6	CGCGTTTACCAAGTCACTGG	517	876	762	481	620	569	604	486	424
AALFPA_049567	AALFPA_049567_7	GGTGGTGATTCAGTATCGTC	584	699	478	388	471	384	491	287	399
AALFPA_063915	AALFPA_063915_1	TGGCGACAGCTGTTGCGGTC	634	452	374	453	514	416	407	262	273
AALFPA_079681	AALFPA_079681_6	TCTCAACAGCAGCGGCATGG	659	514	510	247	274	153	212	120	107
AALFPA_040797	AALFPA_040797_7	TTCCCGCCTGTCCGAACCGA	528	203	162	172	106	75	115	57	38
AALFPA_046746	AALFPA_046746_1	CCAGATGAGTGACTCGGCTT	499	294	284	317	131	254	109	312	99
AALFPA_042753	AALFPA_042753_1	GTGGGATGGACTGATCGTGA	616	635	510	731	594	364	367	338	326
AALFPA_057438	AALFPA_057438_3	GTCCTCAGTGGTCCTACTGT	650	672	622	578	722	434	689	555	629
AALFPA_071795	AALFPA_071795_7	CGTAACCAAGTCGACCTCTT	533	787	674	663	518	760	573	368	497
AALFPA_057429	AALFPA_057429_2	CTGCGGCGGATAGAGAGCAC	542	533	572	655	389	606	271	563	318
AALFPA_077342	AALFPA_077342_9	CGCAGTCGTCGTATGCTCCT	584	665	513	792	475	1183	551	1154	573
AALFPA_051306	AALFPA_051306_10	ATCCCCCAGAACCGGATCAG	432	341	358	177	464	211	576	154	454
AALFPA_044831	AALFPA_044831_3	TGTACACGAAGCTATCGCGG	808	564	460	317	443	422	685	449	607
AALFPA_067188	AALFPA_067188_2	GTTTGCGAAGGGTCTTCTGT	1544	1921	1736	1237	2079	936	2288	794	1719
AALFPA_079607	AALFPA_079607_7	ATCACGGCCCTCGCGCTCGG	262	56	30	40	31	3	18	0	10
AALFPA_054842	AALFPA_054842_10	ATCTGATTCTTGGGCGTGAA	638	868	720	446	740	278	944	275	739
AALFPA_067153	AALFPA_067153_8	ACAAGCTCGTCGACGAGCAG	341	227	208	174	104	148	123	105	128
AALFPA_049750	AALFPA_049750_3	CTCCAAGAAAGGTACACTAA	454	360	287	503	673	291	384	212	204
AALFPA_062290	AALFPA_062290_10	ATGTACGCATCCAAAGATTC	364	607	464	656	707	561	1032	704	682
AALFPA_062336	AALFPA_062336_8	CGCACACGATCCAATGATGT	637	391	402	243	578	177	382	161	233
AALFPA_062275	AALFPA_062275_1	GGCCATTTCCTACACACCCA	392	246	175	45	255	17	173	18	160
AALFPA_074533	AALFPA_074533_10	CACTTGGTTACGAATTTCCA	394	826	691	1149	766	1709	996	1864	1077
AALFPA_067201	AALFPA_067201_2	ACTGTGCACGATCCGGCCGG	1089	542	491	664	322	516	235	438	144
AALFPA_071031	AALFPA_071031_3	CACGGATTTGTATCCGCAGC	908	1121	1029	1121	1032	1243	945	1115	729
AALFPA_072208	AALFPA_072208_5	TTCATATCTGTTGGATGGAT	525	817	716	575	860	1184	1210	1090	980
AALFPA_062238	AALFPA_062238_9	GAACCGGTCCTCCGACCAAT	418	504	523	519	584	625	562	462	657
AALFPA_045164	AALFPA_045164_9	TCGTAACAAACGACCAGATA	390	439	418	1202	233	607	171	399	91
AALFPA_051766	AALFPA_051766_4	CAGCGTTCTCTGGCAGTAGT	639	665	709	285	738	216	683	285	449
AALFPA_054496	AALFPA_054496_1	CTTACAGGAACCGGCACTCT	768	457	494	852	477	1106	507	1014	478
AALFPA_052845	AALFPA_052845_10	GGTCAGCCTCTACCCGGTGC	373	458	399	331	539	278	572	239	334
AALFPA_044888	AALFPA_044888_5	GAAGTTGTGGTCTAGTTCTT	388	636	498	397	586	389	475	284	384
AALFPA_078335	AALFPA_078335_1	GTGCTACGACTCCAACCAGT	1166	961	849	948	687	1096	490	1107	413
AALFPA_061159	AALFPA_061159_5	CAACGAGTCCGGCCAGTTGG	551	512	440	503	472	479	424	351	387
AALFPA_058820	AALFPA_058820_6	TTGACAAATCTATCCAGCTT	388	436	329	430	627	356	1112	527	1740
AALFPA_056323	AALFPA_056323_3	CAGGTGAAAATTCGACGGGA	819	1053	927	883	940	866	910	609	697
AALFPA_071749	AALFPA_071749_4	GTGGAGGCGAAGTGCACTTG	559	456	378	291	696	349	1079	303	884
AALFPA_052913	AALFPA_052913_2	CAGCCGGATCGTGGCTCTGC	426	622	568	451	623	439	602	443	493
AALFPA_042655	AALFPA_042655_8	TCGGAGCGAACGCCAAGAAG	535	548	572	229	190	148	145	64	57
AALFPA_057242	AALFPA_057242_1	TCCCGTGGCTCTGGAGTGCC	517	324	313	2766	1044	1454	595	2035	522
AALFPA_077719	AALFPA_077719_6	GCAGCAACGCTTAGTGACGA	371	191	252	47	149	62	109	29	112
AALFPA_041522	AALFPA_041522_3	CTGGAGATGGAGCGGGCTCG	452	257	230	161	250	193	301	183	318
AALFPA_052058	AALFPA_052058_4	GCAGTTAGCTTGGGAGCGGC	518	395	397	175	291	256	373	136	357
AALFPA_050330	AALFPA_050330_7	GTAGTTGGTGTCGCACGTAT	594	655	584	374	593	304	607	283	514
AALFPA_050119	AALFPA_050119_9	AGTACATTGTTCTTCAACTA	383	611	507	232	448	127	314	95	198
AALFPA_054469	AALFPA_054469_2	TAGCGTGGACAAGCTGATCA	464	515	472	589	547	863	662	675	710
AALFPA_049117	AALFPA_049117_1	TACCTCTTTGGTGTTGTATC	560	719	678	605	532	747	431	743	504
AALFPA_049753	AALFPA_049753_3	TTCATTCGATTTCTCCACAG	658	483	407	164	288	315	207	156	213
AALFPA_053222	AALFPA_053222_3	CTTGCTGGCGGTATCCTCGG	272	224	185	222	238	185	372	373	468
AALFPA_080418	AALFPA_080418_8	TGGATGATCAGTTGCGGTTC	817	1330	1049	1152	1151	1462	1484	1090	1716
AALFPA_077658	AALFPA_077658_9	CTGTTTATCGTGGTAACCTT	502	462	350	168	409	193	379	108	302
AALFPA_051513	AALFPA_051513_4	AGAAGAGGACGAAGCCGCCG	305	306	194	213	175	190	143	132	113
AALFPA_053242	AALFPA_053242_3	GGAAACTACCCAGTCGGTCG	884	1291	1075	1647	1727	2680	2496	2669	2702
AALFPA_058657	AALFPA_058657_1	CGGTCGAAAAGAGGTGAGCC	1888	2137	1768	2834	1731	4233	2360	4244	2621
AALFPA_064459	AALFPA_064459_6	GTGTTGATCATCGCAAATCC	472	489	418	312	292	269	261	166	175
AALFPA_059713	AALFPA_059713_7	TTTGACCCATAAGGTCGTTA	266	64	80	50	33	33	1	57	10
AALFPA_064475	AALFPA_064475_3	GCTCTCCAACATGAAAACGT	370	179	186	247	150	216	99	183	137
AALFPA_041060	AALFPA_041060_7	CAACGAGTACGAAGCTGCCT	331	233	228	301	213	385	181	184	158
AALFPA_077325	AALFPA_077325_8	TATGCGGGATCTATCAATGC	373	112	128	77	54	50	79	17	37
AALFPA_044727	AALFPA_044727_9	CGGAATGATGGGAGCCAGGT	340	476	509	717	529	761	632	637	526
AALFPA_050324	AALFPA_050324_6	TAAGATCAAAGCAGAGTATC	577	665	515	294	345	317	373	212	351
AALFPA_062539	AALFPA_062539_4	GATCGGATTCGTCGCCGGTG	507	549	517	510	451	472	490	435	481
AALFPA_073925	AALFPA_073925_1	AGAGCAGCATGATCAGCCAC	2203	2086	1975	1841	1696	1634	1693	1420	1530
AALFPA_060555	AALFPA_060555_1	ACTGGAATACTGTAGAGGAT	700	502	457	275	289	231	379	233	321
AALFPA_046903	AALFPA_046903_6	GATGTGTTGAGACGATTGTT	680	715	616	691	373	730	364	564	294
AALFPA_057204	AALFPA_057204_4	ACCAGACCGACCCAACGATC	596	411	372	196	223	173	167	194	200
AALFPA_054074	AALFPA_054074_1	ACTTCATCCTCGGAGCACTC	668	931	744	1025	761	956	736	865	590
AALFPA_050636	AALFPA_050636_3	GCACCGGTACTGTGAAGTGG	509	535	501	378	345	375	266	218	202
AALFPA_059207	AALFPA_059207_6	CGAACTGATCTATCGTCTGT	492	452	410	842	438	937	528	716	412
AALFPA_078017	AALFPA_078017_3	TGAGAAATCGTTATTCACCA	497	535	435	748	418	744	460	493	416
AALFPA_043512	AALFPA_043512_2	CCACAGGACGATTCCGCCCT	410	304	363	340	451	210	490	173	371
scrambled46	scrambled46	CTGCTACAGGGTCCAAACCA	512	816	732	622	1028	802	921	802	827
AALFPA_074064	AALFPA_074064_5	ATCCCGCTGCCGGTCCAGAA	581	409	328	593	563	777	931	990	841
AALFPA_048244	AALFPA_048244_4	ATTAAAAAGGCCAAGCCGAC	338	384	250	210	293	280	348	154	173
AALFPA_065786	AALFPA_065786_7	CTACTGGGTTGGCCCACTGT	533	463	397	682	708	1036	864	1011	764
AALFPA_057167	AALFPA_057167_2	CAGTGCTCATCACTATCGGA	2422	2699	2113	2743	2322	3084	2782	3419	2684
AALFPA_042471	AALFPA_042471_7	GACGACGAAGACCCGTGATG	540	413	316	619	904	853	2041	718	2070
AALFPA_049352	AALFPA_049352_1	ATCCAAAGTCATGTAGTGCA	2266	2872	2232	2242	2205	2434	1944	2198	1954
AALFPA_041795	AALFPA_041795_6	ACGCCCCGTTGCGTAGATTG	448	514	537	1101	1483	1044	791	689	524
AALFPA_054808	AALFPA_054808_9	GTTGCAGTCCGAGAACGTCC	514	501	420	443	276	449	308	389	289
AALFPA_047625	AALFPA_047625_1	ATAAACAACGCCAGCAGCCA	1559	1332	1139	660	871	656	817	490	580
AALFPA_068639	AALFPA_068639_8	CCTCGGCAACGAGTACAACC	319	77	64	168	145	101	135	47	96
AALFPA_052152	AALFPA_052152_9	CGGTCATACCTTTCTCATTC	533	1067	874	1882	1345	2215	1495	1716	1480
AALFPA_078842	AALFPA_078842_6	CGCAAAGAGTACGACTTGTA	417	469	452	188	203	195	140	159	92
AALFPA_070371	AALFPA_070371_8	GCGTTCTACAGGTGCTGAAG	541	529	467	1069	515	863	374	761	347
AALFPA_040980	AALFPA_040980_9	GGAACAAAGGACGGCTACAG	460	587	409	666	598	754	685	545	608
AALFPA_055496	AALFPA_055496_1	TGGTAACGTTGGCTCCCAAT	556	799	735	658	597	786	494	555	374
AALFPA_049180	AALFPA_049180_10	ATTCGCACTCCCGTACGGCA	559	614	481	374	475	290	639	203	590
AALFPA_059813	AALFPA_059813_10	GTCATCCCCAGTGACACCCA	537	383	369	521	550	390	492	286	395
AALFPA_047075	AALFPA_047075_9	TCCATGGGGTATCGCGAATC	694	986	815	849	839	794	884	819	1017
AALFPA_068366	AALFPA_068366_6	AGTGCGTATACGGGCTGGAT	621	634	502	306	318	299	256	210	218
AALFPA_067341	AALFPA_067341_6	TGGGATTCGGGGAGTTTGAC	533	370	298	645	400	928	668	769	580
AALFPA_070295	AALFPA_070295_3	TGATTGGACATGGCCTGAGC	512	850	731	707	697	1025	1014	1009	1048
AALFPA_067782	AALFPA_067782_2	ACGTCGGACTGGGTACTCGC	424	220	167	185	237	203	154	143	165
AALFPA_045724	AALFPA_045724_6	GCATTCAACAGCAACCAGAC	579	131	142	209	82	219	139	111	147
AALFPA_062214	AALFPA_062214_1	TTCCCTCGACAGTCTTCGGT	547	395	333	141	191	90	262	120	224
AALFPA_067963	AALFPA_067963_3	CGCACGGTGCTGGATGGAGG	539	436	403	346	367	344	325	235	360
AALFPA_059164	AALFPA_059164_2	TTCGTCAGTCACGGAACTTA	528	529	389	392	381	358	356	231	205
AALFPA_054575	AALFPA_054575_2	CGAATCCAAGGTCCAAACCA	1671	1488	1449	1339	1250	1419	1326	1252	958
AALFPA_066339	AALFPA_066339_1	TCATCCGAAGCTATTGCCAC	654	1187	999	1274	926	1185	988	1130	907
AALFPA_043350	AALFPA_043350_1	GTGCTGAGTCCTGCCACCAA	490	856	782	818	1041	1480	1229	1522	1003
AALFPA_072119	AALFPA_072119_2	ATTCTCCCGAGTGGACCTCG	1162	1113	943	1007	691	942	660	552	533
AALFPA_054975	AALFPA_054975_1	GTCGAAGCACATGGTTCCAC	1373	1494	1354	1070	1047	1043	1126	886	1073
AALFPA_064385	AALFPA_064385_3	CAGAAGGAACGTATCGGCGT	493	673	606	608	894	621	1371	716	1210
AALFPA_062021	AALFPA_062021_5	GTACTGCACCGCAACTGTAC	741	813	699	960	809	1358	950	1182	1141
AALFPA_069907	AALFPA_069907_4	GGAAAAGGAAACGTACAAGG	404	397	375	227	332	219	278	126	252
AALFPA_064156	AALFPA_064156_3	GGAAGAACTGCGGATCTCGG	953	1157	1063	1116	1423	1197	2319	1325	2674
AALFPA_040860	AALFPA_040860_8	GGAGCCTCGTGCCGTCCGGC	223	143	128	72	90	36	68	26	70
AALFPA_063817	AALFPA_063817_3	GAAGAAGAAGGTGATCATCC	574	344	333	208	232	186	210	160	157
AALFPA_057338	AALFPA_057338_4	GTTCGCTCAGATGCTCAAAG	426	1953	1492	20039	12138	96740	68185	180084	137688
AALFPA_069221	AALFPA_069221_1	CAAAAACCTCGACTCCTGGC	964	1048	795	706	751	727	937	724	982
AALFPA_071528	AALFPA_071528_4	ATCCGTCCAACTTGAGCGGC	670	813	584	1201	910	1030	587	745	642
AALFPA_079348	AALFPA_079348_2	GTTCATGAGGGCGGTCTTGA	646	619	618	350	373	453	576	363	445
AALFPA_065486	AALFPA_065486_1	GCTAGGCAGCATGTGTGTGA	2204	3160	2620	3285	2533	4944	3296	5385	3997
AALFPA_064160	AALFPA_064160_5	AGATTCCGGTCCCGGTAGAA	474	288	209	395	132	221	113	107	82
AALFPA_069397	AALFPA_069397_3	TGATGGCATGCTTGTCCCTC	1252	2070	1565	2223	1507	2487	2160	2220	2408
AALFPA_049851	AALFPA_049851_8	GGATCTGCCGCGAATCCGAC	570	505	441	278	250	199	184	156	98
AALFPA_064490	AALFPA_064490_9	TGGATCTCGCATGTGACCCA	711	1096	939	1241	1038	887	1081	771	957
AALFPA_073524	AALFPA_073524_4	GTTCCTGGGATCGCCGGACA	453	278	234	253	158	222	153	142	138
AALFPA_068016	AALFPA_068016_8	TGTTCGAAACGATCCTCAAC	636	900	718	1103	1018	999	1801	959	2382
AALFPA_079571	AALFPA_079571_2	GGGCTGTGCCCCTTTCCGGC	383	546	467	285	304	352	254	186	204
AALFPA_067753	AALFPA_067753_7	CAGGAGAGCCTGGTCAAGCT	412	186	175	256	165	191	134	105	100
AALFPA_078640	AALFPA_078640_7	TCCCGGTCCCCCGAAAACCC	320	718	653	1032	1120	3038	2314	4289	2657
AALFPA_068839	AALFPA_068839_3	AACCCCGGCCCAGCAGCACC	353	477	316	409	377	385	436	430	442
AALFPA_065999	AALFPA_065999_7	TCCATTCCACGCGTGGGCAT	429	900	783	1557	1108	1747	1225	1919	1013
AALFPA_069875	AALFPA_069875_3	GCAGATACCGGGGCTGGCCC	447	457	372	797	655	1214	480	993	417
AALFPA_072718	AALFPA_072718_3	CTGGGGCGGCATAAGCAGCT	341	392	269	173	338	303	443	351	337
AALFPA_076559	AALFPA_076559_2	TTCGTTTGGAGCTCCATCAC	379	830	714	292	374	284	394	189	301
AALFPA_068745	AALFPA_068745_5	TGGATTAACGTGTATAACGG	517	470	385	268	178	275	205	191	136
AALFPA_044727	AALFPA_044727_7	CTGGTGTTGGCCGGAATGAT	530	387	300	832	575	608	426	441	356
AALFPA_064081	AALFPA_064081_4	TGCCAGGCTTCGTTTCTGTT	647	1206	1202	1546	1674	3262	2545	3537	2495
AALFPA_078703	AALFPA_078703_1	TATTGTGGATCAGAGCAACG	914	1357	1130	1240	1479	1290	1299	1037	1267
AALFPA_053983	AALFPA_053983_7	GTAAGTAAGGTGGACCTAAA	445	551	552	335	549	299	533	190	662
AALFPA_061565	AALFPA_061565_6	GAACATGCCCGGGATTCCCT	343	816	756	814	1187	1394	1699	973	1732
AALFPA_043941	AALFPA_043941_2	GATGAGCATGAACACCCGGT	2123	1764	1568	1611	1509	1576	1100	1355	940
AALFPA_078213	AALFPA_078213_6	GTGGTGAGGATTACCACTAG	560	1264	992	1176	1060	1435	1306	1592	1808
AALFPA_080929	AALFPA_080929_6	CCATCGGCTACCTCTGTCGT	369	196	156	75	252	98	367	89	156
AALFPA_073207	AALFPA_073207_10	TACAATATGGACACATCACC	818	817	720	1002	543	821	415	712	280
AALFPA_071901	AALFPA_071901_1	TCCCACACGTAATCCACCTG	572	832	740	508	429	857	660	955	656
AALFPA_061112	AALFPA_061112_9	CTACCAACTACGTGTCCGAT	615	516	583	259	501	262	459	215	356
AALFPA_079314	AALFPA_079314_3	GGCAAGGAGGGTGCCGATAA	545	733	706	597	424	595	302	476	167
AALFPA_061020	AALFPA_061020_7	AAGTTTAAGTGTGAGATCTG	305	309	311	179	179	233	169	181	142
AALFPA_065072	AALFPA_065072_5	AGCCAAACGGAAGTGGCCAG	463	343	422	445	300	853	308	931	283
AALFPA_047818	AALFPA_047818_1	GTAGCAGAGGGGGCATTCCT	2276	3110	2553	3578	2734	5398	2865	4402	2815
AALFPA_059963	AALFPA_059963_7	TGGAACTGTTGTAGCTCTCC	387	453	423	691	387	908	525	768	477
AALFPA_048970	AALFPA_048970_1	ATGGCTTCTCTCGCAGCAAA	1486	1733	1349	894	1538	931	1563	785	1599
AALFPA_070673	AALFPA_070673_9	AAAGGAAGGCATGAAGCAGT	638	388	323	154	223	127	206	127	169
AALFPA_064018	AALFPA_064018_9	ATCGAACAGTATCAGGAACA	448	673	534	366	337	355	372	284	347
AALFPA_060213	AALFPA_060213_3	CTGAGGAAAGTAGTCGATGG	573	1645	1603	1848	2673	3427	5094	2915	5185
AALFPA_048638	AALFPA_048638_3	TTGAAAGACCTTTGATTGCT	969	1469	1311	1429	1337	1775	1709	1415	1580
AALFPA_053473	AALFPA_053473_6	ACGGAGCGATCCAGGGCTCG	312	303	330	309	302	171	355	226	276
AALFPA_077703	AALFPA_077703_7	GTTCGGCGATGTACAGCCCC	481	497	396	374	347	506	421	534	518
AALFPA_064754	AALFPA_064754_10	CGTGTTCGGGTGCAAGACCG	477	381	425	158	253	110	310	115	304
AALFPA_076179	AALFPA_076179_2	GGGGGGTCGGGTGTCCCAAC	499	437	327	697	286	624	325	791	361
AALFPA_056370	AALFPA_056370_7	GTGTAGATGGGTGCATCAGC	632	426	459	825	411	1075	501	900	506
AALFPA_044652	AALFPA_044652_8	TTTGAAGGTGTTGGCAATTC	635	386	352	218	113	125	146	135	132
AALFPA_061210	AALFPA_061210_3	AGAAGCGAACCGACGCGTTG	693	551	578	510	534	363	549	269	484
AALFPA_077533	AALFPA_077533_7	TCGATGCACGGTTGGCCTAC	407	226	220	107	169	90	208	39	163
AALFPA_050350	AALFPA_050350_8	GCTCGCCGCGGCCTTGGGCA	290	192	214	215	355	240	327	283	235
AALFPA_053841	AALFPA_053841_1	AGCTGAAGAAGCAAGATATG	1154	1112	921	866	888	874	866	692	871
AALFPA_056708	AALFPA_056708_7	TATGAGAAACTCCTCCAATT	386	193	197	210	102	250	137	201	43
AALFPA_063384	AALFPA_063384_5	GCAGGTGGTGGTGACAGGAT	718	636	567	663	583	608	575	780	632
AALFPA_051267	AALFPA_051267_10	GAACTACTACATCTGGCCGT	524	418	353	233	351	162	368	103	475
AALFPA_056844	AALFPA_056844_2	TCCTTCTGGGATCGTGTATC	754	407	387	320	344	193	299	162	343
AALFPA_052362	AALFPA_052362_8	ACAGTTATACTCGGTTGATT	485	337	333	218	117	207	171	193	155
AALFPA_042312	AALFPA_042312_8	GTGCGTGTTCGAGTTGCCGG	446	410	325	213	512	343	544	284	565
AALFPA_056680	AALFPA_056680_1	ATTACTGGCTCTGGTCGGTT	1833	1718	1418	1270	1868	1158	1708	938	1497
AALFPA_058103	AALFPA_058103_7	GGACATGCTGCTTCAGGCCA	446	606	463	729	663	687	683	692	722
AALFPA_044622	AALFPA_044622_4	CAAATCCGAAGCCAGATACC	447	243	206	195	87	237	76	171	109
AALFPA_046367	AALFPA_046367_1	GTGCCCAGTGTTCTACAATC	1621	2149	1900	2641	2657	3759	4422	4155	4525
AALFPA_066840	AALFPA_066840_1	GAACACTCGCGTTTGGTAGA	1224	1626	1338	931	1383	992	1749	716	1342
AALFPA_044894	AALFPA_044894_1	CGACGTAATCTGCTGGATTG	1003	625	626	406	419	366	368	346	236
AALFPA_054004	AALFPA_054004_1	ACCGGGGTCGAGGATCGCCG	312	174	242	275	267	199	291	120	192
AALFPA_076370	AALFPA_076370_4	ACCCCAATACCCCTCATGGC	486	575	479	532	854	545	1012	559	1016
AALFPA_060250	AALFPA_060250_4	CTTCGGGCTGGGAGCTTTGG	438	484	430	766	475	649	480	398	406
AALFPA_073978	AALFPA_073978_2	CACTTGATCTCTGTACGATT	906	480	424	368	385	305	377	437	355
AALFPA_041522	AALFPA_041522_1	CACCATGCTGGAGATGGAGC	620	645	572	562	410	453	314	435	286
AALFPA_079302	AALFPA_079302_3	AGCGCCAAGGGGCGACTGTT	371	600	516	471	598	787	843	643	672
AALFPA_053649	AALFPA_053649_2	ATGGCCATCGTTTCGCTGCT	1930	1592	1366	1320	1317	1360	1293	1119	1209
AALFPA_055672	AALFPA_055672_6	CATCAAGGGAACCATGGATG	550	705	697	711	467	775	556	687	497
AALFPA_074233	AALFPA_074233_6	GCTGCAGATGACTTTCGCCT	498	223	215	141	274	81	208	64	178
AALFPA_044950	AALFPA_044950_1	CCAAAGATGGGCAACGGTTG	555	700	661	821	610	781	748	522	563
AALFPA_067600	AALFPA_067600_10	CTGACCAGCCGAAAAAACCT	377	592	492	714	538	793	433	718	360
AALFPA_078599	AALFPA_078599_9	AGTCCTCCAGCTTCCACTGC	390	184	164	164	114	93	82	36	54
AALFPA_052270	AALFPA_052270_4	TCGTTTGCTCGCGAGAGCAT	440	370	362	245	254	219	324	158	274
AALFPA_060548	AALFPA_060548_1	GATCGCATTCCAACTGGCCA	318	139	161	208	153	391	142	383	80
AALFPA_052525	AALFPA_052525_10	CCGGCCGCCACCGGGCTCCG	232	172	188	330	239	537	211	515	183
AALFPA_051006	AALFPA_051006_2	ACCGAAAAACTTGAGCCCAA	411	452	442	454	526	218	409	160	383
AALFPA_041745	AALFPA_041745_8	GAACACCACGCAGCGCACCT	302	214	229	141	263	150	271	60	224
AALFPA_060426	AALFPA_060426_1	CGTCAACAGGGCGAACGGTG	1010	1049	1013	1004	1034	1187	1047	915	822
AALFPA_050350	AALFPA_050350_4	AAGATCCGTGCCCAAGGCCG	396	975	936	1266	1706	2619	3465	2660	3913
AALFPA_048061	AALFPA_048061_5	GTGCTTCACGGGTGCTATGC	447	300	269	271	119	197	103	260	92
AALFPA_074196	AALFPA_074196_3	CCTCGCGGGGACGATCTTCC	782	986	845	711	1026	476	1424	392	1276
AALFPA_051029	AALFPA_051029_5	TACTCGAACTGGGTCTGGAT	584	538	458	265	387	221	536	133	523
AALFPA_050738	AALFPA_050738_7	TCACTTTGCCGGTGTAGTGT	619	715	631	642	525	622	521	564	467
AALFPA_043114	AALFPA_043114_7	TCGCTCATCGATAGCTCAAA	588	407	334	209	272	154	373	153	277
AALFPA_061335	AALFPA_061335_4	CGACGAGCAGATGATGAAAA	692	633	530	481	349	389	527	428	418
AALFPA_044433	AALFPA_044433_8	TTGATGTGTCCCGGGGGCCC	483	459	317	302	320	204	607	216	792
AALFPA_064918	AALFPA_064918_6	GAAAGATCGGGTGGCCATCC	333	268	217	301	142	314	127	240	101
AALFPA_049446	AALFPA_049446_7	CAGACTGCTGCAGCAACGTA	582	555	539	624	634	559	658	718	523
AALFPA_063156	AALFPA_063156_7	ACCGGAAACAAGCCGGTAAT	529	335	245	306	211	227	270	146	201
AALFPA_050132	AALFPA_050132_9	AATCACAGTGGTAGTGGAGA	452	837	724	813	613	1115	781	949	852
AALFPA_045126	AALFPA_045126_2	CGGATTCATCGCATCCGAAA	368	302	270	154	131	108	122	74	113
AALFPA_048067	AALFPA_048067_4	GTTGATTCGTTGCCAACCGA	1069	953	877	826	780	664	660	410	624
AALFPA_048315	AALFPA_048315_8	GAACCGGAGGTCAACGCCGG	383	453	384	164	419	151	436	105	366
AALFPA_051106	AALFPA_051106_1	TTCCACGTGTTTGACGGCAA	474	725	670	488	564	410	511	475	461
AALFPA_046576	AALFPA_046576_1	GATAAGTGCGGCGCTCTTCA	976	1106	811	693	731	1209	602	1754	580
AALFPA_045026	AALFPA_045026_4	GAACTCCTGACCTGCCTTCA	456	605	525	241	295	202	391	150	286
AALFPA_066530	AALFPA_066530_6	TCCGACGCACGCCTGCAAGC	459	466	433	358	568	388	642	386	500
AALFPA_065021	AALFPA_065021_7	CGCCTACCCGAAACCGATCG	614	605	544	391	561	338	587	268	474
AALFPA_076272	AALFPA_076272_4	GTCAAAGAGAAGGAACTGCT	488	554	423	452	355	499	496	400	452
AALFPA_063084	AALFPA_063084_1	CGCAGAATGCAGACCCGGCC	409	556	403	540	477	462	411	504	460
AALFPA_071157	AALFPA_071157_1	AAGACAATTAGTGGTGGCAG	556	888	660	900	884	1743	1086	1496	1066
AALFPA_046633	AALFPA_046633_7	CATTGTAGTTTGAGGAGTGG	653	910	717	592	644	507	578	438	382
AALFPA_063454	AALFPA_063454_6	GATGCAAGATGCGCCGAGCA	605	335	324	345	344	268	478	257	413
AALFPA_053044	AALFPA_053044_3	TCAAGGACTTCAAATAACGT	975	973	916	828	633	797	725	541	439
AALFPA_070013	AALFPA_070013_1	TGAGAGGAAACGATATGAGG	1226	2074	2035	1914	2923	1787	3273	1442	2907
AALFPA_060890	AALFPA_060890_10	TCGTTGCAACGTTCCTCTTC	463	304	296	231	194	188	235	119	196
AALFPA_080719	AALFPA_080719_1	CTACTGCTAATGGCGCTACC	609	872	701	775	591	756	717	577	605
AALFPA_040733	AALFPA_040733_3	CCGGTGGTTACGTCATGCAG	1003	856	732	527	759	452	712	453	575
AALFPA_080253	AALFPA_080253_1	TGATCCGCGCCAACTACGGG	452	247	235	732	899	227	495	303	396
AALFPA_047969	AALFPA_047969_10	TTCACGGACTTTGTAGCTCC	606	245	242	191	45	124	36	98	4
AALFPA_057363	AALFPA_057363_5	ACCTGAGCTGAAGTCCCAAC	425	526	383	433	480	406	669	324	739
AALFPA_069927	AALFPA_069927_4	TCAACAGGATAGATCAGTCC	1227	1545	1152	1036	873	1164	843	947	704
AALFPA_072524	AALFPA_072524_8	AATGACAGAAATCAAGTTAA	330	607	595	567	525	425	586	354	447
AALFPA_065689	AALFPA_065689_3	GCACCGCTATCTGGGGCTGT	524	527	492	457	397	472	480	396	416
AALFPA_061221	AALFPA_061221_1	TGAGATGCTGTCAAACCTGG	2108	2597	2088	1802	2236	1767	3332	1803	2623
AALFPA_066091	AALFPA_066091_8	TCGCATCATCAGCACCAATG	640	689	570	586	426	581	431	504	450
AALFPA_053806	AALFPA_053806_8	CGGATATTGTCGCAATTTGG	589	831	645	1519	693	2003	849	1719	924
AALFPA_070814	AALFPA_070814_6	GTACACCAGGCCACCGACGG	446	659	626	625	511	443	690	438	773
AALFPA_056718	AALFPA_056718_4	CGATGATCAGAGCGTCCGGC	613	1111	975	1585	1161	2538	1527	3111	1579
AALFPA_066324	AALFPA_066324_8	GATGGCGGCGAGAACAATGA	580	404	291	264	296	197	280	226	179
AALFPA_065341	AALFPA_065341_6	AGTGGCGGAAGCAGCAACGG	565	969	951	995	953	896	1180	928	1117
AALFPA_055921	AALFPA_055921_4	GAAGAATATAAGCTTCCTGT	454	518	369	411	530	340	425	295	312
AALFPA_044101	AALFPA_044101_8	CATCGCCGTAGAGATGCACA	517	250	221	288	165	143	136	119	73
AALFPA_064746	AALFPA_064746_10	ACGACGACGGGATGATGGTG	448	593	461	718	370	720	385	610	461
AALFPA_057534	AALFPA_057534_2	AGTCGGACACGTAGATTATA	501	542	362	359	595	808	1280	1041	2131
AALFPA_063367	AALFPA_063367_1	TCAATCGACGCAACAGCCTC	605	567	540	280	395	213	381	151	315
AALFPA_063970	AALFPA_063970_5	CTACAGCACTCGACTCGGCA	491	499	479	293	557	351	434	220	422
AALFPA_059981	AALFPA_059981_5	TCAGAGCATTGGGGTGCTGT	517	485	431	267	428	149	385	167	395
AALFPA_057187	AALFPA_057187_6	TCGATTGCGCTGTCAGCGAG	509	694	678	733	587	788	899	647	861
AALFPA_065128	AALFPA_065128_4	CTCAACAGCAGTCGCTGATT	625	483	394	260	347	290	312	208	246
AALFPA_058793	AALFPA_058793_7	TGCGACCGTCGGTAACTCGC	344	230	204	110	582	128	730	71	886
AALFPA_063534	AALFPA_063534_1	GCCAGAATATGAAGTTCAAC	2057	1820	1425	864	1319	664	1351	564	1128
AALFPA_059584	AALFPA_059584_1	ACTGTCTCGAGGATGACGAG	399	141	118	48	162	12	109	14	90
AALFPA_054193	AALFPA_054193_2	TCCCTCGAAGCAGTAAATCA	458	578	519	401	250	395	249	277	258
AALFPA_071976	AALFPA_071976_5	TCTACACGTGAATGAAAACA	435	446	431	316	392	387	392	452	270
AALFPA_077084	AALFPA_077084_6	AGGTGGGGATAGGTTCTCGA	649	334	296	196	344	138	253	79	167
AALFPA_077869	AALFPA_077869_10	AGACGGTATCCATCAGGGCT	423	575	442	360	620	293	519	240	387
AALFPA_079326	AALFPA_079326_3	ATCAATCAGTCCAAAACTTA	437	734	630	402	548	593	802	444	635
AALFPA_075168	AALFPA_075168_3	GCAGCGGTTCGGTGGAAATT	1041	1501	1562	963	1245	930	1326	831	1241
AALFPA_052912	AALFPA_052912_6	GTCGTGCGATAAACGCCCTC	392	1278	1040	995	873	1136	1075	1191	1124
AALFPA_071258	AALFPA_071258_2	TGCGGGTTGGCGAACTTCCC	941	889	876	563	600	719	651	665	522
AALFPA_054397	AALFPA_054397_10	CGTCAGCAGGTCCCACTGCC	355	258	164	218	203	223	125	165	72
AALFPA_060098	AALFPA_060098_9	CAAGGAACTCATCCCCCACC	529	374	369	157	277	174	345	154	244
AALFPA_070221	AALFPA_070221_2	CTTGTACCAATCCATCATCC	772	606	538	452	596	431	370	240	281
AALFPA_044829	AALFPA_044829_1	GATTTGGAATACGAGAAGGA	520	360	355	245	139	105	87	145	81
AALFPA_047542	AALFPA_047542_2	GACACGTGGCGTCCTCCAGT	555	506	569	542	320	592	291	446	132
AALFPA_059876	AALFPA_059876_4	CTTTCTGGGATTCGACCTGA	380	560	426	482	373	417	423	322	377
AALFPA_073303	AALFPA_073303_9	GAACCGTCCCCATCCCATGA	420	544	442	356	487	225	450	173	408
AALFPA_048620	AALFPA_048620_7	TAACCGCCAACCATTAGAAC	359	248	273	334	161	398	117	245	59
AALFPA_044433	AALFPA_044433_9	CGGTATCCCAGCAAACGGAT	512	444	454	500	243	479	345	395	200
AALFPA_042063	AALFPA_042063_1	GCAACTGGGCCGCTTTATCA	320	206	161	279	344	430	561	377	637
AALFPA_077385	AALFPA_077385_2	CTCCTCGCTGGATCCCTCCA	1288	1219	941	976	1064	885	1329	864	1100
AALFPA_076394	AALFPA_076394_3	ACTTCAGCGATTCGCTAACC	1083	1551	1330	1245	1317	1442	1540	1164	1508
AALFPA_058300	AALFPA_058300_2	CGATCTCATTCATTTCGGTT	753	972	735	1102	884	2125	1776	2908	2791
AALFPA_062426	AALFPA_062426_9	CGTTCCTGGATCTCATTCTC	574	691	591	309	320	508	267	400	256
AALFPA_075227	AALFPA_075227_5	GAAGACCAACCCGTAGATCC	524	838	653	917	977	1332	1455	1250	1572
AALFPA_077592	AALFPA_077592_5	AAAGTAGACCTGCAACTCCT	312	471	348	550	491	1015	701	881	910
AALFPA_064720	AALFPA_064720_3	TCTACTTCTTCATGTCCCTG	496	622	600	298	604	343	527	216	447
AALFPA_057935	AALFPA_057935_3	AGAGAGGGACATTTAGTATC	395	323	232	483	368	589	344	519	320
AALFPA_056105	AALFPA_056105_10	GAATCACCAAAGACTACGGT	452	339	346	208	312	155	339	198	373
AALFPA_053473	AALFPA_053473_1	AAATCGCTTCCAAACAGTAT	504	424	385	196	289	80	222	99	282
AALFPA_075084	AALFPA_075084_4	AAGTACAAAGCCGTCAGTGC	816	1251	1035	1026	985	869	1015	657	837
AALFPA_062122	AALFPA_062122_4	TCACTCCCCAGAACAAAAAC	373	496	420	203	208	98	186	75	203
AALFPA_063593	AALFPA_063593_9	TGGATGGGCGTACGACATGA	440	436	354	143	298	227	517	196	535
AALFPA_041491	AALFPA_041491_5	CGGTGATGTCCGATTCGGTT	488	678	589	557	532	686	660	537	624
AALFPA_054744	AALFPA_054744_2	TGAGGTGGTTGCACAATGGG	662	522	594	412	640	413	527	330	397
AALFPA_049890	AALFPA_049890_2	AATCGCGAGGGGGATGGCAT	1108	1121	959	1085	1214	1056	1610	956	1503
AALFPA_061489	AALFPA_061489_7	TTGCGTCCAATCCCTGAGTC	529	583	510	584	398	411	402	392	345
AALFPA_062704	AALFPA_062704_7	TTTCAGCGGAGCATCCAATC	487	310	253	76	329	107	330	59	366
AALFPA_064057	AALFPA_064057_5	GTCGTTGGCCCTACCCTACC	541	706	709	803	497	726	411	602	436
AALFPA_056433	AALFPA_056433_9	AATGTGCTCCGTTCGGATAC	497	529	471	301	350	319	332	274	218
AALFPA_059683	AALFPA_059683_8	TCATCCATCCCATTGATCAC	593	831	635	443	418	603	519	445	629
AALFPA_072943	AALFPA_072943_2	AGAGCCAATCGCACAGAAGG	1242	2080	1816	1904	2613	4321	5727	10438	11641
AALFPA_058461	AALFPA_058461_1	CCATCATCGCCAGCCGGCCG	370	244	196	296	285	203	179	178	98
AALFPA_062065	AALFPA_062065_1	CGGCTGTTGTAGCTGTCCCT	2051	2210	1766	1315	2541	1576	3372	1640	3600
AALFPA_076256	AALFPA_076256_4	GTCGCGCACCATGGCCACCA	529	617	667	416	499	374	498	461	456
AALFPA_049912	AALFPA_049912_5	CGACTTTGGTTTGGCACGCG	442	151	132	68	63	43	35	46	60
AALFPA_047499	AALFPA_047499_9	GTAGACTGAAGCGATGTGCT	703	433	344	248	271	186	208	196	118
AALFPA_070484	AALFPA_070484_1	GGCCGTCGGAACGTGAGTTC	1395	1354	1221	1716	1261	1830	2259	1796	2253
AALFPA_073379	AALFPA_073379_4	GTTATAAGCCAGATCAACCA	480	354	284	194	334	189	347	101	391
AALFPA_076322	AALFPA_076322_7	CCGGAACTCCGGATTGAAGA	381	387	312	144	298	169	188	116	188
AALFPA_056076	AALFPA_056076_6	ACCATTTCAGTGTTGCCGAG	635	675	470	929	833	1235	1097	1318	853
AALFPA_046386	AALFPA_046386_5	CCACTCTTTGCCCTTCAACA	352	372	331	561	455	871	578	908	521
AALFPA_068884	AALFPA_068884_4	GTGTTCGAAAGCACAATTGG	400	815	620	411	548	412	818	385	988
AALFPA_051874	AALFPA_051874_4	ATCGTCGGCATGACCGGTGA	551	427	462	252	577	236	1033	240	1052
AALFPA_079658	AALFPA_079658_1	TGCATTGAAAGATAGCGCAA	2325	2601	2089	3485	3060	2321	2461	2157	2428
AALFPA_068260	AALFPA_068260_8	CGCGATTTGGCTAAACGGTG	491	684	647	658	547	617	562	433	454
AALFPA_052402	AALFPA_052402_10	TTTGGCGGCCAACTGTTTGG	685	521	512	512	322	457	354	458	288
AALFPA_045343	AALFPA_045343_9	TTTGGCCCTCCTGGTCCCAT	518	364	410	422	278	314	357	233	328
AALFPA_079973	AALFPA_079973_8	CGTGTACGCCGTGGGAGCGC	317	158	145	152	58	66	57	46	62
AALFPA_078706	AALFPA_078706_8	CGATGCCATCAACGAAAGCC	293	480	370	376	330	329	282	240	295
AALFPA_075493	AALFPA_075493_7	GAGGACGGTTCGGGGTGGTA	465	268	231	216	320	173	393	156	303
AALFPA_044063	AALFPA_044063_8	CTCGGGTGTTCCGCGCCTGG	379	185	203	153	347	98	209	102	169
AALFPA_050546	AALFPA_050546_8	ACAGCAGAATCTACCGCTGG	593	764	576	487	622	426	595	271	463
AALFPA_049303	AALFPA_049303_2	TGCGCACCAGATGATCAATC	515	293	242	273	186	228	121	173	88
AALFPA_068535	AALFPA_068535_1	TATAACTCTTAGAGCTACTT	646	745	576	749	516	1147	593	782	401
AALFPA_051191	AALFPA_051191_10	GCAGATGGATCCGGAAGTCG	514	394	248	356	211	310	170	245	70
AALFPA_075141	AALFPA_075141_2	TCGATACTCGCTGGCAGCAA	531	638	436	412	705	384	438	367	491
AALFPA_052573	AALFPA_052573_8	TACGGCGTTGGGGTTGTGGT	620	829	803	937	533	1194	681	1003	588
AALFPA_054952	AALFPA_054952_10	TGATGCGATCCTCCCCGGAC	678	687	505	431	470	396	514	478	402
AALFPA_050468	AALFPA_050468_6	TGAGCGCAGCATTCCTTCGG	679	898	715	945	775	709	825	613	691
AALFPA_058219	AALFPA_058219_10	GGATACGCGTGCGCTATTGG	565	339	299	148	146	128	180	73	100
AALFPA_041820	AALFPA_041820_2	TGCGGTTATTCAGACGCAGA	2208	2742	2502	2159	2923	2292	4021	2096	3993
AALFPA_050972	AALFPA_050972_10	GCTGTTGCAGGTACCGATTC	584	466	400	461	464	441	601	241	495
AALFPA_048954	AALFPA_048954_5	ACCCTTCATCTGCCACGGTT	604	1006	885	505	993	550	1136	361	939
AALFPA_064461	AALFPA_064461_4	GGCAGTGATAAACGGAAGAC	493	275	252	187	142	214	91	174	55
AALFPA_070445	AALFPA_070445_3	AAGATCGGCTGCGTAGGCAT	423	587	491	189	440	180	389	82	404
AALFPA_059569	AALFPA_059569_2	GCGATTGCGACTTCACCAGC	1338	1665	1441	1188	1329	1437	1451	1397	1611
AALFPA_058849	AALFPA_058849_1	GACAGTGCAACGGCGATGCA	665	407	390	911	722	648	562	601	434
AALFPA_059608	AALFPA_059608_2	AAACACTCGCAACCAAAACC	233	607	491	947	617	843	835	582	691
AALFPA_069405	AALFPA_069405_5	CGAGGAACCCAGCTATACCT	522	539	430	161	459	156	297	80	182
AALFPA_077636	AALFPA_077636_1	TTCCGATTCGATAGTGCAAG	627	650	486	1046	471	1100	430	1387	307
AALFPA_051345	AALFPA_051345_1	TTTCGGCCGCGTGGGAATGA	625	208	188	89	73	85	128	79	48
AALFPA_068054	AALFPA_068054_7	GAGAACGGTGACCTCGACGT	475	258	221	263	92	176	152	171	159
AALFPA_068732	AALFPA_068732_5	TGTGTCCATGATTTGCTTGA	679	741	601	724	380	702	377	628	372
AALFPA_071734	AALFPA_071734_3	AAGAGCCACTTGTGGTGGCT	627	754	556	618	527	405	469	283	371
AALFPA_059641	AALFPA_059641_6	TTGATCGTGAATTTGTGCTC	505	651	594	642	443	758	597	863	625
AALFPA_045461	AALFPA_045461_5	GGACACCAGCGGGCCTGGTC	573	646	488	294	246	306	253	325	235
AALFPA_056887	AALFPA_056887_1	GAACGTTTGGCTACCTGGAT	437	392	320	252	134	199	114	198	102
AALFPA_069277	AALFPA_069277_10	GGCGGAATACTACGTAGTTG	447	445	396	419	497	390	473	383	367
AALFPA_047818	AALFPA_047818_2	GCATTCCTCGGGCGATTTGC	1861	1116	1142	1084	1047	977	965	640	663
AALFPA_077026	AALFPA_077026_9	TCTGGTTCGCTAGTAGGTTC	561	636	525	1061	944	1461	1306	1740	1496
AALFPA_078646	AALFPA_078646_5	GTACACGTGCAAGGCGTTTC	545	594	597	893	542	938	655	893	485
AALFPA_042110	AALFPA_042110_2	TCCCGATGGCATCACGGTGC	467	414	429	242	319	174	353	184	337
AALFPA_042293	AALFPA_042293_10	TGTGGGATTTCAAGGATGCC	539	553	476	710	678	933	672	1222	616
AALFPA_079617	AALFPA_079617_5	GGCAAGGGGCGAGTGTTCAA	662	793	736	592	711	657	674	491	541
AALFPA_078176	AALFPA_078176_2	GATTTGCACCGCCGCTGCAG	989	1152	825	880	948	895	935	924	747
AALFPA_040960	AALFPA_040960_1	GCGGCAGGGTGCTGCACCGG	521	233	256	234	234	336	253	259	180
AALFPA_067597	AALFPA_067597_3	TGGTGCAGAACAAGGAGTAT	480	344	290	243	546	309	521	228	378
AALFPA_052933	AALFPA_052933_10	GAATGGAGGTAACGCGTTTG	392	477	341	281	359	95	454	98	329
AALFPA_041831	AALFPA_041831_2	CTTTAGCTTTGACTTAGGAA	664	1025	865	912	832	820	889	652	745
AALFPA_079356	AALFPA_079356_1	CTTCGTTCCGTCGTTCAACA	502	642	522	271	428	262	496	222	502
AALFPA_055666	AALFPA_055666_2	CGGTTGTGGTAACTGTGGAT	673	912	787	661	649	689	570	446	413
AALFPA_059435	AALFPA_059435_7	GATTACCATGAATGACTTAC	534	588	498	260	273	224	272	153	209
AALFPA_077271	AALFPA_077271_4	GCTGTTGCTGCTGTTGGAGC	557	605	647	535	888	603	1075	552	921
AALFPA_046952	AALFPA_046952_4	GATGAAGACGAGTACGACCT	515	849	666	505	944	526	1139	443	1419
AALFPA_080307	AALFPA_080307_5	ACATGATGATGAATGGCATC	619	552	535	403	357	273	309	171	184
AALFPA_064625	AALFPA_064625_1	CTTGAGGCACCAGCAACTGT	813	653	571	459	393	591	336	400	275
AALFPA_060049	AALFPA_060049_6	CCAACATCAGTGTGTACACC	534	449	404	387	359	383	377	290	268
AALFPA_041036	AALFPA_041036_6	GCTGCCGTTGAACCAAACGG	393	636	442	470	467	368	543	201	465
AALFPA_069033	AALFPA_069033_5	GCCGCCTTGTGAGACAAAAC	391	398	278	446	395	749	486	927	435
AALFPA_046409	AALFPA_046409_2	CTGGCTGAAGGTGAGTTGCG	565	439	429	402	439	492	842	922	676
AALFPA_063876	AALFPA_063876_7	CCGATGTTCTTACCGTTGAC	490	471	392	364	348	258	268	163	161
AALFPA_060408	AALFPA_060408_10	CAAGTACAATCTGACTGTGG	556	310	297	120	179	66	140	62	66
AALFPA_043998	AALFPA_043998_1	AAATCAGTGCCGATGCTACG	1955	2540	2445	2473	3053	2272	3029	1617	2825
AALFPA_045578	AALFPA_045578_1	GATTGCACTAACAGCTACTG	2254	3234	2778	3373	2712	3797	3563	3306	3984
AALFPA_045537	AALFPA_045537_1	ACGACATTCAACAGCATGAG	1992	2557	2149	2464	2179	2902	2490	2212	2250
AALFPA_063593	AALFPA_063593_6	GGCGGTATCTATCGTGGCAC	444	475	490	517	456	664	618	497	678
AALFPA_069642	AALFPA_069642_9	GATAAGCGGGTCTACCGGTT	486	796	639	657	741	420	1075	338	1152
AALFPA_067120	AALFPA_067120_6	CCAGTGGGTTGGGTTGCCGC	547	358	280	315	334	187	343	199	359
AALFPA_060443	AALFPA_060443_7	TCTGGACAGTACGGAAAGCC	315	515	353	134	349	177	378	144	469
AALFPA_071157	AALFPA_071157_10	GACAAAGAACGTTTCCAACC	498	206	243	238	303	275	287	179	167
AALFPA_047702	AALFPA_047702_6	TTGTGGAACAGCTACCGGGA	549	596	590	320	660	223	690	176	698
AALFPA_059341	AALFPA_059341_7	GGTGGTGGTGGTGTTTGGAT	816	640	635	657	657	623	534	495	635
AALFPA_077026	AALFPA_077026_8	GCCTGCTGGAGAACCAGAAC	307	396	348	471	508	698	788	711	813
AALFPA_053265	AALFPA_053265_3	TCAAAGGACAGTGATCCGGT	540	526	525	334	460	215	321	189	360
AALFPA_066701	AALFPA_066701_5	TGTTCCCGCTTAGGTCCAAC	738	1034	825	847	753	1738	1373	2769	2454
AALFPA_074973	AALFPA_074973_10	TGCAGTCTTGGCCCTCGGAA	676	566	528	390	418	519	301	376	214
AALFPA_065276	AALFPA_065276_1	TTTCTCGCTGTGCTTCAATT	367	206	149	108	88	41	142	46	128
AALFPA_054257	AALFPA_054257_8	TTCTCGGTAGGCTCGCTCCT	512	911	766	908	701	1232	959	836	790
AALFPA_044656	AALFPA_044656_1	CGAGCTCAGATACGGCGGCG	364	251	204	289	312	339	328	248	314
AALFPA_044075	AALFPA_044075_3	TACAACCAGCTGGCGTACAT	461	511	365	296	254	214	274	169	239
AALFPA_079382	AALFPA_079382_1	TGAACCATCCGAACCTGGTG	555	886	666	678	1037	1131	1341	1058	1243
AALFPA_074495	AALFPA_074495_2	TTGTCGGTACTGGATACTCT	550	677	641	719	705	1231	1022	1261	813
AALFPA_066034	AALFPA_066034_9	GCGTTCCTCATTTCGTGACC	598	578	443	403	477	419	814	444	1164
AALFPA_042461	AALFPA_042461_2	GCACTTGCACCAATATGATG	789	1438	1211	3462	3525	10806	10058	14763	12871
AALFPA_062336	AALFPA_062336_7	AGATACTATTCGGTACCGGG	302	249	226	179	196	88	183	43	124
AALFPA_047131	AALFPA_047131_1	TACTACCTGGAAATGGCGCT	1479	1529	1241	1318	1671	1317	1392	1057	1094
AALFPA_075194	AALFPA_075194_5	CATCTGCGGGCTTCTGTTCA	446	337	271	239	434	226	296	227	301
AALFPA_065003	AALFPA_065003_5	GCTGGTTGACGTGTGTTGCG	499	352	359	83	315	44	268	55	228
AALFPA_044045	AALFPA_044045_2	GTTCGGTTCCTGCGTTTCAA	383	728	579	766	574	2247	1255	2704	1909
AALFPA_046091	AALFPA_046091_1	GTCCAGTATGTGGTGGTGAA	1241	1807	1569	1836	1706	2461	2352	2535	2372
AALFPA_072194	AALFPA_072194_7	CGCGGTTGAATCACCTGCCA	365	268	266	327	271	599	280	683	211
AALFPA_078839	AALFPA_078839_5	TAAATCGAAAGACGAACAAA	372	1466	1318	3095	3124	6803	7087	8071	8095
AALFPA_057230	AALFPA_057230_3	TGTCAGTAACGCGGCACCGA	532	390	355	399	320	563	519	525	522
AALFPA_075250	AALFPA_075250_1	CGAAAACCATGAGACATAAA	708	554	526	723	539	541	393	412	268
AALFPA_067953	AALFPA_067953_3	ATTCTGCTGGTTTCAGCCGG	342	381	380	749	618	1020	1447	1374	1562
AALFPA_066312	AALFPA_066312_5	CTATGATGGAACCCATCTTC	459	629	491	414	494	291	680	229	413
AALFPA_055249	AALFPA_055249_2	TGTCCAGCCCCAGGCTGCAC	1966	1585	1499	1707	1507	1823	1528	1568	1185
AALFPA_041198	AALFPA_041198_4	TTGCTGTAGATCTTTAGCAG	366	460	343	368	314	258	356	163	354
AALFPA_056013	AALFPA_056013_6	GGTCCAGAAAGTCAAGCAGC	499	477	357	228	405	343	254	241	322
AALFPA_076516	AALFPA_076516_7	CACCTCGAACAAACTCGGAT	412	430	318	218	329	289	348	291	359
AALFPA_060046	AALFPA_060046_5	AGCTCTCACCCTGCGAGGGT	286	266	169	259	204	156	204	158	174
AALFPA_074476	AALFPA_074476_2	AGTCCTGGACACGACCGAAA	335	332	231	190	273	112	317	58	307
AALFPA_050472	AALFPA_050472_2	GTTCGCGAGGATCTGGAGAA	424	589	542	327	413	348	568	325	652
AALFPA_052870	AALFPA_052870_9	GATATCCCACAAGTACGAAC	657	807	813	861	632	1030	593	1059	516
AALFPA_061820	AALFPA_061820_1	TGTGCTAAGGCGGCCAATCT	612	523	507	624	575	589	574	579	355
AALFPA_071063	AALFPA_071063_8	CGCTTGGTTGGCGAAGTTCG	593	561	408	284	303	216	303	97	181
AALFPA_070019	AALFPA_070019_1	AGATCCAGTGAAAGGAAAAT	1256	1052	1025	765	719	711	808	518	765
AALFPA_073849	AALFPA_073849_3	TTCGGAGGTGATCAGTGCCA	432	201	231	31	311	42	302	27	249
AALFPA_076056	AALFPA_076056_4	TGGGGCTTGGGTGGTCGTAG	562	543	498	557	326	718	355	1007	375
AALFPA_061383	AALFPA_061383_2	GAAATGGTTTATGGAACCCC	1197	1000	767	876	730	317	538	226	485
AALFPA_042259	AALFPA_042259_10	TTGTTCACATTGTCCACCTC	525	495	494	222	293	162	216	184	180
AALFPA_078446	AALFPA_078446_6	ACCTTGATCAGGTCGCAGAT	334	160	152	404	379	204	219	119	171
AALFPA_068621	AALFPA_068621_3	TTGATCGGATTTGTTCGCAA	503	320	206	224	244	266	248	226	190
AALFPA_041249	AALFPA_041249_5	GGTTTACTACGGGATGTATC	631	754	643	349	583	478	798	390	657
AALFPA_068839	AALFPA_068839_2	CGAGGACAGCGACAGCGAGG	443	621	575	593	538	922	770	985	942
AALFPA_077077	AALFPA_077077_6	GTTCTCGGGTCCACTTGTAG	569	336	305	331	213	219	183	151	220
AALFPA_044622	AALFPA_044622_1	GACATTCGAGCGGAGATAGA	474	299	271	435	332	529	349	485	260
AALFPA_071325	AALFPA_071325_9	GTTCTGCTTCTCGGCCGTGG	541	951	943	1264	1213	1404	1430	1152	1124
AALFPA_077632	AALFPA_077632_1	TCGAACGACTTGGACTATTC	536	401	407	560	628	256	899	253	665
AALFPA_062161	AALFPA_062161_8	GCAAAGGCTTGCTTCAAGGC	593	455	434	292	355	259	336	252	254
AALFPA_064598	AALFPA_064598_7	TGAACAGGTTGTGACCCATT	469	722	552	471	682	479	784	293	580
AALFPA_046800	AALFPA_046800_10	TGGGAATCCGATCCATGAAC	385	496	367	599	394	666	481	424	409
AALFPA_057504	AALFPA_057504_9	CCGCGTGCCGCGGCTGCTGT	56	28	22	21	11	5	7	4	3
AALFPA_051763	AALFPA_051763_10	AGATGCCCCCGAAGATGGCG	514	321	259	167	240	98	334	75	379
AALFPA_047686	AALFPA_047686_7	AGTCGGTGGTGCAGGGTTTC	675	232	216	168	130	186	154	164	154
AALFPA_067296	AALFPA_067296_2	CCTCAGATCGCCAAAATCCT	408	235	170	149	83	101	92	98	86
AALFPA_042384	AALFPA_042384_8	TGGATGAATAACGTAATGTT	500	597	595	333	755	309	704	189	617
AALFPA_073492	AALFPA_073492_3	GAAGCTGGCGGATGTGCCAG	430	343	237	192	396	205	406	161	283
AALFPA_058175	AALFPA_058175_6	TTGACTTATTTGAAAGCCAT	467	457	387	586	458	343	234	246	186
AALFPA_079106	AALFPA_079106_10	TACGGATGTGCTGCTGCAGG	595	358	323	264	267	350	230	400	170
AALFPA_041841	AALFPA_041841_10	AGGTGGTATCACAAATCCTA	431	345	283	126	187	126	62	53	49
AALFPA_073372	AALFPA_073372_2	TGGCTTCTGTCTATTTCGTC	973	1135	1048	752	1248	626	1313	558	1112
AALFPA_076309	AALFPA_076309_8	AGTAGGCTCGGTACGCTCCC	363	348	298	388	240	383	212	358	183
AALFPA_065372	AALFPA_065372_3	TGATGGACGAAGTGAGTATC	1078	509	515	264	377	298	375	204	302
AALFPA_052402	AALFPA_052402_2	TTGCACGTGCAGCAAACCAA	469	769	535	857	629	1053	865	1192	898
AALFPA_061886	AALFPA_061886_6	AACAATTCGGCGGTATCCAT	518	476	391	394	429	356	329	221	179
AALFPA_053824	AALFPA_053824_7	ACAGTTCTCCAACTACCGGA	554	723	715	844	595	1037	1103	954	975
AALFPA_060441	AALFPA_060441_1	CTTGTCGTGCAGCCATGTCT	871	1168	949	1434	1601	1905	2345	2124	2486
AALFPA_048161	AALFPA_048161_2	TGATGATGTTTGCTCCGAAG	558	409	299	103	503	141	424	122	385
AALFPA_073023	AALFPA_073023_3	AAAACTGGCTCGGTACATGA	377	208	135	63	128	21	105	25	64
AALFPA_067801	AALFPA_067801_5	AGGTAAGCTGGAGAGCTACC	740	1090	976	887	928	899	929	746	1037
AALFPA_065495	AALFPA_065495_4	GTCCGAAGCTTCCTGATCAT	481	336	240	219	102	73	88	67	85
AALFPA_059539	AALFPA_059539_3	TACCGGAACGTCTTCAACCA	461	628	588	624	706	944	712	725	568
AALFPA_059441	AALFPA_059441_2	CTTCGAGATCCGCAACAAGA	428	625	479	388	525	622	613	436	493
AALFPA_061101	AALFPA_061101_1	AGTTTGTCGCGAATTCTAGA	912	1128	931	1095	673	1174	646	924	511
AALFPA_049971	AALFPA_049971_1	GGCCACGCGATCGGGGTCTG	462	843	753	1057	1034	1526	1216	1874	1227
AALFPA_061512	AALFPA_061512_5	CAATGCGTATCCGGATGAAC	543	739	497	285	345	196	373	134	314
AALFPA_056948	AALFPA_056948_9	GTGAAGCGGCTGGACGAGGA	521	626	573	419	587	272	577	186	627
AALFPA_054015	AALFPA_054015_2	ACGATGAACTGTGTTCAACT	1797	1898	1603	2083	1977	3062	3244	3197	3217
AALFPA_061786	AALFPA_061786_1	CATCTACTACGCCACACTTC	1460	1746	1403	1895	1497	2462	2077	2331	2206
AALFPA_041533	AALFPA_041533_5	CAGCAATAGCGGAACGGTCT	554	336	358	301	240	347	218	404	151
AALFPA_061875	AALFPA_061875_7	ATCTCCATGGCCACGTGCTG	297	500	377	334	374	577	514	572	726
AALFPA_059704	AALFPA_059704_5	ATCGCTACCCACCGAACAGT	710	859	716	604	493	580	267	407	205
AALFPA_061893	AALFPA_061893_7	TCCGCAACTGTATCAATGCC	494	957	738	1289	1383	1500	1143	1327	1043
AALFPA_050039	AALFPA_050039_2	GCAAAAGCTCGCCTCAAACC	389	238	207	149	201	183	182	105	148
AALFPA_079238	AALFPA_079238_1	AGCAACAGTTCCCACAATGA	1845	2047	1680	1035	1361	1037	1551	880	1768
AALFPA_051721	AALFPA_051721_1	GAACTTGCTTGTCTCGTGCA	2145	2852	2311	2981	2509	4747	3734	5625	3745
AALFPA_070322	AALFPA_070322_10	CAGAAACACTCCGTCACCTT	733	1222	1027	940	1157	1470	1954	1824	3570
AALFPA_044144	AALFPA_044144_7	TCACCCGATCGATTATACTG	581	668	504	399	489	374	510	293	528
AALFPA_066388	AALFPA_066388_5	TGCGAAAAATGTGCTGATAA	425	298	251	313	201	418	408	556	493
AALFPA_051342	AALFPA_051342_4	CAACGGACCGGATTGCAATC	369	725	782	344	348	224	616	227	733
AALFPA_079901	AALFPA_079901_6	TCTGCTACTGGTTTCCGTGT	527	701	570	417	458	297	480	211	654
AALFPA_055698	AALFPA_055698_4	CAAACCTTCGAAGGAGTTGT	966	1648	1457	2473	3243	5909	10480	8106	14189
AALFPA_059735	AALFPA_059735_8	TATGACCCTGATGTTCCTGC	605	619	556	455	232	420	99	241	94
AALFPA_069853	AALFPA_069853_4	TCATGATGGTAAGCTGATGA	585	860	675	708	684	819	1201	665	798
AALFPA_071795	AALFPA_071795_2	AAGATCCAAGCAGGCCTGCC	351	337	312	210	385	211	298	113	161
AALFPA_065895	AALFPA_065895_2	GCTACAAAATCCGTGAATGA	606	613	520	479	534	435	761	391	810
AALFPA_050636	AALFPA_050636_4	TCACATGGCAAAGTCTTGCT	541	795	690	1474	1052	1031	991	878	966
AALFPA_047454	AALFPA_047454_1	ACTAACATCCAATGAAATGA	1631	1909	1764	1952	1798	2853	2744	2710	2679
AALFPA_066808	AALFPA_066808_5	AAACGACAACCACCAACAGC	561	523	480	380	215	510	331	481	291
AALFPA_051616	AALFPA_051616_5	CAAATCGAACAGCTTGCGCC	397	484	387	206	327	357	464	326	361
AALFPA_078705	AALFPA_078705_5	TCACGTTACTGTACAGACGC	446	766	621	1060	858	1455	1150	1864	1080
AALFPA_043606	AALFPA_043606_9	AACCTCGTTCCAATCCTCGC	353	514	437	553	403	579	335	639	374
AALFPA_065029	AALFPA_065029_9	ACCTCTGGCTTGTCTCAAGT	361	504	388	433	375	508	406	411	481
AALFPA_072139	AALFPA_072139_8	TCCATTTCAGAGGTTGAGCT	886	1081	809	775	1435	889	1886	836	1911
AALFPA_076474	AALFPA_076474_2	TCGCACCAGGAGGTCCGGAT	1181	956	963	844	829	604	851	490	655
AALFPA_045579	AALFPA_045579_10	GGCAGCTTGATCACATTGCT	479	1003	753	590	653	860	828	767	955
AALFPA_057586	AALFPA_057586_7	GTTCAGATCATCACCAATCA	441	155	163	202	168	125	128	140	98
AALFPA_040500	AALFPA_040500_7	ACCAAACAGAAGACGCTTGG	529	464	533	331	368	274	422	186	201
AALFPA_079197	AALFPA_079197_2	CCAATCCTTCCGGACTACCT	456	342	250	495	226	497	123	574	76
AALFPA_057318	AALFPA_057318_2	AGCGACAGCACCGTCAGCAG	614	495	429	426	537	424	681	291	709
AALFPA_054257	AALFPA_054257_10	GACGGTGACGTTGATAAGCG	636	395	324	319	317	384	234	468	196
AALFPA_078582	AALFPA_078582_8	TGCGCGTATTCATGAAGCAC	546	315	303	221	226	238	162	149	189
AALFPA_064618	AALFPA_064618_2	TCTTTCGCAGTCGGCCTCCA	435	621	536	433	577	427	571	386	601
AALFPA_079383	AALFPA_079383_8	GGTCAGGCAGTTGATACTGC	394	603	532	570	678	560	469	324	356
AALFPA_070814	AALFPA_070814_5	TTCCGGGCAGAACGCCAGAT	381	437	366	501	342	460	323	342	360
AALFPA_069989	AALFPA_069989_2	TAGGAACCGGCAGCGTGTCA	821	944	811	579	760	518	707	465	669
AALFPA_050342	AALFPA_050342_1	AATGGGGGAGCTGGCTAGAC	2095	2021	1774	1481	1287	1424	1185	1136	1001
AALFPA_065870	AALFPA_065870_3	ACGGAGCAGTTCTACATCAG	609	482	434	283	319	256	495	186	365
AALFPA_059584	AALFPA_059584_7	ACCGCCGATGAGTGGTGCCG	293	156	176	120	61	87	86	74	64
AALFPA_063742	AALFPA_063742_9	TGAAGTACGTCTCGGCCTGC	425	327	294	555	333	193	211	148	155
AALFPA_064146	AALFPA_064146_2	CTGGTGGGAATCACCTCGTT	497	741	591	264	461	432	554	392	459
AALFPA_045777	AALFPA_045777_2	TCGGTTTCGTTGGCCCTGTA	579	366	288	135	393	124	353	138	271
AALFPA_048583	AALFPA_048583_4	TTGCTTGAAAGGGCACGTTT	464	1478	1284	1864	2431	3327	3805	2952	3646
AALFPA_050860	AALFPA_050860_8	CCACCCAGAGCAAGCATTTG	430	905	741	783	563	635	573	575	363
AALFPA_049390	AALFPA_049390_6	CGGTGCAATGTTGGCGTTCA	560	813	691	551	745	894	1438	1191	2508
AALFPA_049342	AALFPA_049342_5	AATTACCTACACAGTCGAAC	457	844	734	841	810	1090	1068	1253	976
AALFPA_056542	AALFPA_056542_6	CAGTAGAATGTTCGGTTCTC	618	883	724	733	893	1209	1330	986	1106
AALFPA_075999	AALFPA_075999_4	GCTAATCGCTGCAGTGACCT	718	268	246	122	288	125	296	62	259
AALFPA_041734	AALFPA_041734_1	GAGGCCCACGTAGTACGCAC	415	386	245	435	316	415	164	428	155
AALFPA_055804	AALFPA_055804_7	GCCATGAAGTTCCTCGGATG	749	1048	863	576	902	479	1356	493	1475
AALFPA_047128	AALFPA_047128_1	AGAGCTGCTGGAACTGGATG	400	431	411	231	351	215	332	153	299
AALFPA_070891	AALFPA_070891_7	TACGTAGTATGCAAACTGGT	420	361	367	304	404	575	241	328	243
AALFPA_047779	AALFPA_047779_4	AGCTTTGGGATCCAATGCAG	552	417	328	317	417	164	344	158	342
AALFPA_051451	AALFPA_051451_1	GAATCCATGCAATGATGGCT	365	555	475	282	376	265	231	203	181
AALFPA_072957	AALFPA_072957_2	CTGCGACCGAAGGAAGCTGC	296	594	556	441	704	523	760	554	738
AALFPA_079614	AALFPA_079614_2	AGCCGTGTCCGTGCTCAGCA	411	560	473	306	453	402	603	314	560
AALFPA_079681	AALFPA_079681_5	CTTTGGAAGTTCTGGAATCG	537	452	459	952	993	1202	1039	770	718
AALFPA_073182	AALFPA_073182_10	TAAATTCCGAAACTATTTGG	513	1092	977	1050	1076	866	1362	571	1330
AALFPA_067198	AALFPA_067198_10	CTGGTCGAATGCTTTGAAGT	519	659	658	365	789	536	1800	883	2336
AALFPA_070969	AALFPA_070969_8	GCTCAAAAGTCCTGGCTATC	510	765	628	357	581	312	491	219	456
AALFPA_041352	AALFPA_041352_10	ACGTTCCTGGACGATTTGGA	644	571	430	203	546	163	498	109	323
AALFPA_070049	AALFPA_070049_7	TTCCCCAGCATTCACAACAG	483	1268	1182	1203	972	1391	1024	1243	926
AALFPA_067851	AALFPA_067851_2	TACACGCTGACCCAGGTCCT	495	446	399	582	352	634	372	597	342
AALFPA_040940	AALFPA_040940_7	AGCTTCGGACATCAGCAATC	510	489	513	243	377	141	456	133	400
AALFPA_058053	AALFPA_058053_10	GGAAGGAAGCGGGCCGAGCT	621	484	417	459	351	380	295	302	271
AALFPA_056047	AALFPA_056047_1	TGAATACGTCACCCTTTCCG	662	486	474	259	453	155	500	208	445
AALFPA_052467	AALFPA_052467_2	ACAGCAAGTGGAGGAAACCA	979	1159	991	972	1138	1007	1251	839	987
AALFPA_065389	AALFPA_065389_8	CGTCGTAATGATGATTGCAC	641	723	617	403	558	398	622	361	706
AALFPA_062403	AALFPA_062403_1	GATAACATCAGAGCCAGGAT	625	952	845	633	590	797	459	655	335
AALFPA_040613	AALFPA_040613_7	TGACGGCACCGTTCTTGTCC	726	611	514	598	386	486	482	406	321
AALFPA_040719	AALFPA_040719_2	ACTGATCTTTGAGACCGGTT	1227	1661	1345	1151	1554	1372	1752	1277	1830
AALFPA_072796	AALFPA_072796_8	TCTTCAACTGCTCACTGTTC	475	562	355	349	755	748	1930	722	2201
AALFPA_047999	AALFPA_047999_5	GCGGAGAGATCGTACCATCC	521	536	391	232	369	148	201	136	173
AALFPA_075345	AALFPA_075345_9	GAATTCCATCATCATCAATC	398	563	524	595	777	477	726	257	616
AALFPA_080186	AALFPA_080186_8	AGTCGTGGTCAACGTCATTT	599	1126	1002	585	690	865	1273	714	1562
AALFPA_052554	AALFPA_052554_3	CACCACCAGAGCCGACACGC	1082	839	733	828	767	663	873	738	717
AALFPA_052236	AALFPA_052236_1	GTTCAGCTTCTTGTCTCAGC	1664	2769	2347	2261	2917	2841	3093	2519	2351
AALFPA_070419	AALFPA_070419_6	GGTCCCTGCAGCGCTGAAAA	368	491	352	342	302	464	355	370	383
AALFPA_070521	AALFPA_070521_1	GTTGGACAATTTGCACCCGC	406	513	464	124	271	173	335	145	275
AALFPA_045391	AALFPA_045391_9	CACAATCATGCGGGAGGACT	671	566	465	191	374	143	244	99	199
AALFPA_071082	AALFPA_071082_9	CGAACTAAGCATGGAGAACC	395	416	342	162	534	153	442	95	301
AALFPA_074349	AALFPA_074349_7	CGAATCGTTTGCGAAGATCT	456	325	235	282	371	166	367	102	268
AALFPA_051583	AALFPA_051583_6	GGTCCACCGGGCTGCGTCTA	527	541	378	436	472	301	505	371	393
AALFPA_074327	AALFPA_074327_7	CTACCCGCTCGATTCGTACC	541	630	452	784	818	1344	1570	1157	1747
AALFPA_049020	AALFPA_049020_5	CAACACCGACGGAAACGTCA	386	249	219	153	106	115	95	108	66
AALFPA_076096	AALFPA_076096_4	CTGGTGCTGTACACCGATGA	479	677	656	751	1034	799	1405	730	1117
AALFPA_074848	AALFPA_074848_7	ACTCCTTGGTACAGTTATGA	378	623	534	773	431	1601	1035	1595	1353
AALFPA_080896	AALFPA_080896_5	CAAGCATCGAATTCGATACC	542	315	304	244	144	257	60	197	30
AALFPA_046467	AALFPA_046467_4	CCAGTTATGGAGAGTAGAAT	435	909	825	851	866	798	753	600	535
AALFPA_047690	AALFPA_047690_2	ACTGCGATCGATGGAGATAC	642	414	358	304	368	191	303	131	231
AALFPA_054744	AALFPA_054744_3	TGCACTTGTTGAGGAGTTCG	763	548	448	241	383	147	429	133	375
AALFPA_075049	AALFPA_075049_10	CAGGAACATTGGCCAACAGA	477	700	613	738	562	791	677	809	593
AALFPA_059958	AALFPA_059958_10	CAGTTCTCATCCAACGCACC	497	470	392	430	278	337	178	246	91
AALFPA_052803	AALFPA_052803_7	ATTCTGGTCCCGGCCTTCAG	391	129	139	76	41	53	10	50	16
AALFPA_067668	AALFPA_067668_5	TGTCCCAGGATTGCCAGAGA	434	781	656	1308	1069	1819	1459	1921	1398
AALFPA_071346	AALFPA_071346_10	TTAGTGACGAGGGATTGTTT	584	916	752	635	764	832	884	587	741
AALFPA_056866	AALFPA_056866_6	ACGGCGGACAACGGAATGTT	396	834	711	472	619	395	621	304	468
AALFPA_078485	AALFPA_078485_3	TTTGAAGCAATTTCTTAGGT	475	388	367	173	293	195	220	191	139
AALFPA_062333	AALFPA_062333_1	ACTATACGACTCCGTCGATG	917	878	795	621	828	342	1005	228	781
AALFPA_074959	AALFPA_074959_5	ATGGCTCCGTAATCCCTCAT	488	688	474	775	745	736	887	644	990
AALFPA_063074	AALFPA_063074_6	CAGCGGCATAGGTCAGAGCA	617	1062	901	1330	1622	1225	1253	1026	753
AALFPA_074979	AALFPA_074979_8	GATGCAGAGGCGATATTTCC	579	1155	948	1263	1277	956	900	850	717
AALFPA_056039	AALFPA_056039_6	GAATTCGATCGACCCTTCTA	557	175	196	519	164	1069	201	1002	259
AALFPA_043219	AALFPA_043219_1	AGGCGGACTCGACTCCGTGT	429	628	461	539	503	561	659	553	652
AALFPA_044182	AALFPA_044182_2	CGAGAAAGGCATCACCGATG	606	553	437	378	451	281	380	261	290
AALFPA_064657	AALFPA_064657_10	GAGATGGTGCCGGACATGAA	569	559	410	636	552	756	747	609	645
AALFPA_061796	AALFPA_061796_10	AATACAGTACGGCGACGGAT	535	745	681	617	668	411	654	335	554
AALFPA_068819	AALFPA_068819_1	TAGTCGTCCTTTCCACCCCA	2199	2596	2054	1562	2045	1525	1966	1336	1605
AALFPA_051983	AALFPA_051983_3	GGTGGATTTCGTATCAGGAC	965	795	679	684	474	638	394	356	321
AALFPA_046340	AALFPA_046340_8	CGTTGGCATTGCGACCCTGA	559	372	375	180	223	107	284	121	192
AALFPA_079946	AALFPA_079946_1	CCATCACCATCAGATCGTCC	955	948	927	778	757	1565	791	1634	786
AALFPA_053516	AALFPA_053516_3	CAAAAACACATGACCCTAAC	293	238	140	37	140	79	134	67	121
AALFPA_047687	AALFPA_047687_2	AGCGATGGCAGGACGCGACG	813	549	517	703	512	601	560	448	389
AALFPA_040801	AALFPA_040801_9	CATCTTCGAAGGAATCACCA	522	691	649	505	771	618	904	476	926
AALFPA_042252	AALFPA_042252_3	CCCGCTGATGATGCGGATAG	343	311	325	195	206	226	194	124	153
AALFPA_072889	AALFPA_072889_9	AGTACGGCTATCTCTCCAAC	615	685	531	667	899	769	823	756	729
AALFPA_078072	AALFPA_078072_1	CAAAAACAGCAAATAGAGTA	869	1280	1007	998	1426	930	1664	684	1469
AALFPA_055371	AALFPA_055371_9	GCACTCGCCGGATCCGTACT	565	383	352	509	394	612	319	666	252
AALFPA_071903	AALFPA_071903_8	CCAAGGAGTATACTGGAACT	452	476	439	238	292	185	816	193	936
AALFPA_078634	AALFPA_078634_4	TCAGCAACCGCCGTAATAGT	634	850	682	388	421	356	329	234	306
AALFPA_049612	AALFPA_049612_7	GGCATAATCCATCCCGGTTT	526	819	626	437	754	551	778	367	681
AALFPA_057307	AALFPA_057307_8	GATTCCAAATATGTTTGTGT	676	575	430	358	386	642	340	373	211
AALFPA_056609	AALFPA_056609_1	GGGCCTGGTGATAGCGATGC	1646	1867	1642	1771	1702	1533	1873	1236	1757
AALFPA_068174	AALFPA_068174_3	TGTTCATCTTGTACGTACTG	504	1008	887	1464	1353	2012	2178	2764	2844
AALFPA_054260	AALFPA_054260_3	AAATTGGTAAAGGCTCGCAA	466	540	504	650	697	885	1544	711	1710
AALFPA_069903	AALFPA_069903_6	GACACCAAGCAGACATGGCC	514	610	475	531	395	411	389	314	291
AALFPA_065767	AALFPA_065767_3	GCGGTGAAAAAGATCAAAAT	334	373	261	178	493	111	197	143	168
AALFPA_044677	AALFPA_044677_2	TGGGGAACTTCTGGCAACAG	474	362	263	218	160	199	144	295	185
AALFPA_055824	AALFPA_055824_3	CTGCTGAGGCGGCACCCTGT	328	465	456	862	339	1000	319	1474	337
AALFPA_076800	AALFPA_076800_2	TTGCGTAAACGCTACCTCCC	548	365	289	132	224	130	133	51	122
AALFPA_054397	AALFPA_054397_7	ATCCAGACGCCGATCACGAA	818	789	723	704	503	782	512	691	515
AALFPA_058341	AALFPA_058341_3	CGAATGCCCGGCCTTCTATG	449	506	406	403	451	440	395	269	279
AALFPA_065364	AALFPA_065364_9	TATCCAGCCGAAGAATGAGC	503	833	597	588	547	662	460	483	283
AALFPA_045533	AALFPA_045533_5	CTGCAACGGTGGTGACTTAG	460	529	548	411	295	278	264	256	161
AALFPA_078489	AALFPA_078489_7	TGATATTGACGCAGTATGTC	483	245	200	222	235	167	231	175	184
AALFPA_068853	AALFPA_068853_1	GTGGGTGTTGCCCGAACATG	1371	1099	931	754	899	537	879	419	796
AALFPA_080929	AALFPA_080929_8	TATCGGGGCCGACCGGATCA	569	479	505	198	559	222	649	164	474
AALFPA_056371	AALFPA_056371_2	AAAAAGCAGAACTCTGTGTG	968	1708	1526	1006	1805	1297	2293	1098	2681
AALFPA_066416	AALFPA_066416_5	ATCGCGGGTACTATCCACCG	471	404	380	803	519	548	258	524	266
AALFPA_049682	AALFPA_049682_9	GATCGTTTCTGGTATCCTTC	513	573	494	854	570	909	617	910	422
AALFPA_048430	AALFPA_048430_10	TATTAGCAGTCGGGTTGTTA	565	458	337	240	275	212	343	183	258
AALFPA_076240	AALFPA_076240_3	CCATTTGGCTGTTCAAGCAT	390	144	123	361	329	424	414	373	383
AALFPA_060988	AALFPA_060988_8	GGGCAAGCTGGTCAACCTAT	478	295	293	169	314	282	385	233	237
AALFPA_066569	AALFPA_066569_4	GCTGTCGGTTGAGTTTGTGA	743	661	594	681	795	1017	913	762	594
AALFPA_048424	AALFPA_048424_6	CCTTAATTCTCTACCACCAG	484	273	203	175	91	244	73	181	115
AALFPA_063007	AALFPA_063007_9	TTGCTTCTCGTAGTTCTGAT	561	917	651	648	577	897	1079	727	1140
AALFPA_071476	AALFPA_071476_1	AACTACAGCAATGTGACCGA	2696	3489	2723	3368	2882	4300	3536	4586	3684
AALFPA_050283	AALFPA_050283_6	GGCCTTCACGAACGTCTCCT	451	489	450	379	398	497	430	478	260
AALFPA_043966	AALFPA_043966_2	CTCGGGCGGATAGCGCGAAA	462	257	247	282	226	365	289	443	459
AALFPA_073505	AALFPA_073505_7	CGAGGTTGGACTTTGCCTCT	338	319	272	165	328	174	238	143	249
AALFPA_056866	AALFPA_056866_7	TTTCACGGTAGTCCTCCAGG	324	149	132	53	67	50	87	19	44
AALFPA_061717	AALFPA_061717_8	ACGGGACAGGTCGTTACCAA	445	467	465	441	507	385	492	309	336
AALFPA_071960	AALFPA_071960_4	TCAGGGCGGATCCACTGAGC	634	608	557	189	768	278	1081	275	1370
AALFPA_064255	AALFPA_064255_10	GGAGTCCGTTACCTGGAAGG	352	408	279	224	282	268	260	283	229
AALFPA_046014	AALFPA_046014_4	GTTGTCATGGCGTCGCTCCT	721	897	727	551	503	376	839	382	783
AALFPA_075485	AALFPA_075485_3	ACCATCCGGATCGACATCCT	492	641	456	369	461	355	384	243	333
AALFPA_066093	AALFPA_066093_1	CCGCTTCAGCATAGTCCTGT	568	825	640	694	1013	853	1742	819	2127
AALFPA_061277	AALFPA_061277_1	GGAAGCGCTGTGGGCCGAGA	725	623	532	371	352	276	273	334	286
AALFPA_071438	AALFPA_071438_9	ATAAGAAGATGGATACTCCG	383	588	416	498	324	395	247	338	201
AALFPA_041902	AALFPA_041902_1	TTACGCGAGGAGTGTGCTTG	435	232	254	148	113	103	93	62	49
AALFPA_067451	AALFPA_067451_10	ATCGTAGTGATTTCGCACTG	481	504	472	457	324	305	243	230	207
AALFPA_050477	AALFPA_050477_10	CGACTTGCCACCTACGATAT	342	366	419	431	402	550	307	404	269
AALFPA_053172	AALFPA_053172_5	ATGCATTCACGGATGTTGTA	434	1200	911	1219	720	1527	916	1173	1138
AALFPA_043822	AALFPA_043822_7	CTTTGGACAATCTCCTGGTT	616	486	466	309	432	524	564	348	641
AALFPA_069605	AALFPA_069605_1	CCGGGCGGACAGCAAAAACG	373	532	440	242	215	222	253	163	194
AALFPA_057304	AALFPA_057304_7	CAAGGTGACGATCAAGACCA	451	529	542	337	207	253	107	98	69
AALFPA_061284	AALFPA_061284_10	AATGACGACGAATGTGAGCC	578	1107	971	412	707	461	988	340	913
AALFPA_063097	AALFPA_063097_6	AGTGGCTCAAGAACATGTGG	601	369	277	166	303	150	208	147	189
AALFPA_040858	AALFPA_040858_1	CGGCGTTGGAGGATTGATCG	1964	2115	2008	1509	2252	1717	2502	1422	2249
AALFPA_054386	AALFPA_054386_7	TCCACACTATCACAAACACC	622	552	499	693	351	474	361	329	242
AALFPA_080771	AALFPA_080771_2	AGCCACTTCTGTGCCTATTC	461	461	310	536	275	441	275	336	247
AALFPA_073593	AALFPA_073593_6	TTACGAGAACCGATCAATCA	562	613	562	770	1199	470	922	279	590
AALFPA_079650	AALFPA_079650_7	GCCACCGGTAAGCTGCGCGA	313	140	102	335	129	244	202	261	175
AALFPA_079221	AALFPA_079221_6	GTGCTTTGCCACTTCGGCGT	368	305	269	158	261	128	311	94	234
AALFPA_072040	AALFPA_072040_2	GTCAGGATACATGTCGAGTA	1073	981	839	863	976	821	828	690	756
AALFPA_076766	AALFPA_076766_6	AGTACAATCCAGATGAACAT	495	279	233	241	334	130	232	70	145
AALFPA_072390	AALFPA_072390_10	GCGAGTAGTTCCTACCATTC	598	1227	1051	826	795	1372	1080	1169	1188
AALFPA_041680	AALFPA_041680_7	GGGCTGTTCATGGCCTCATC	526	593	518	710	713	976	866	761	773
AALFPA_071113	AALFPA_071113_1	CGGCCGGTTCAATGACGTCC	1448	1614	1457	1331	1414	1377	1875	992	1523
AALFPA_049377	AALFPA_049377_2	CCTGCGGGCGTCACACACCG	217	164	131	174	98	145	64	163	39
AALFPA_043100	AALFPA_043100_8	TTAGAGATTTCATGGAGCCG	462	962	896	890	735	836	726	582	519
AALFPA_042106	AALFPA_042106_4	ACGGTCGTTACTCTCATGGA	459	666	566	470	216	827	254	735	294
AALFPA_079677	AALFPA_079677_7	CACGGTAGGTGACGGCCGCT	587	573	469	693	253	721	430	612	307
AALFPA_056155	AALFPA_056155_4	TGTGCAGCTTTCTCTCGGTC	1267	1933	1583	1284	1772	1057	1941	1088	1850
AALFPA_055709	AALFPA_055709_10	GTATGTGGTCGAGGCGGGAG	564	571	533	561	663	705	664	736	571
AALFPA_076030	AALFPA_076030_5	GTGCGATTACCATTTCAAGT	361	388	383	283	814	250	629	183	564
AALFPA_065465	AALFPA_065465_2	TGGCTCGGCGTTGATGCCCT	322	436	376	683	400	1214	430	904	369
AALFPA_074191	AALFPA_074191_1	GTTCATCTCCAAGTGCAAGT	601	942	752	534	780	491	906	297	709
AALFPA_075962	AALFPA_075962_7	CGTGGTGCGCAACAACCTTC	429	741	707	428	876	261	609	239	559
AALFPA_050763	AALFPA_050763_9	ACTCACGGCATCACTAATTT	605	617	509	423	569	310	585	232	416
AALFPA_070700	AALFPA_070700_4	TTGGTTTCCGCGGCTCATTA	406	263	147	98	126	76	99	58	90
AALFPA_073407	AALFPA_073407_10	GTGCAGTGCGGTGCCCCCGA	515	200	167	42	160	53	119	24	44
AALFPA_048169	AALFPA_048169_3	CGCCATCTGCACCACTCTGC	531	592	452	230	487	163	497	98	327
AALFPA_079292	AALFPA_079292_1	GCCGGAAAATGTGGCCTTTC	543	688	603	1198	1182	1304	1242	1186	814
AALFPA_058284	AALFPA_058284_1	GCAGTGGATCGAAGCATTGG	2435	2607	2293	1863	2721	2208	2918	1697	2416
AALFPA_074671	AALFPA_074671_6	ACCGCGCAGGATCACGGTGA	473	504	492	447	675	329	661	302	614
AALFPA_055253	AALFPA_055253_5	TGCCAGTTGGAAATTACACC	516	239	147	168	291	180	262	138	255
AALFPA_069828	AALFPA_069828_7	CAGTGTTATTACCGACAGTA	408	967	734	1009	774	1540	959	1651	981
AALFPA_056386	AALFPA_056386_4	TTCAGAATATCTACCGTAAA	390	320	246	67	255	114	126	85	89
AALFPA_080513	AALFPA_080513_2	CGCGAGTGGATATTGACGAG	1048	998	931	658	800	1121	726	812	679
AALFPA_073855	AALFPA_073855_3	CCAGCAGGATCAACAGAATC	386	257	186	202	254	125	206	91	97
AALFPA_076531	AALFPA_076531_2	GCTTCGTGAGGCTCGCATCC	420	601	554	404	531	502	762	648	1061
AALFPA_040739	AALFPA_040739_10	CGTAGAGTTTCACAGCATCG	593	694	492	631	363	644	294	457	362
AALFPA_045850	AALFPA_045850_7	TTGGTGACGTACTTGGCCAT	638	999	791	759	680	747	649	670	407
AALFPA_041522	AALFPA_041522_5	ATTCTTCCTCCTCAAGCCTC	441	868	641	508	668	587	724	569	754
AALFPA_047428	AALFPA_047428_8	TCCGGACCACTTTCAACCAT	408	368	397	468	392	343	325	334	365
AALFPA_079065	AALFPA_079065_3	TACGACGCTCAGGCCACCAC	420	663	508	862	1142	1205	1833	1293	1813
AALFPA_042614	AALFPA_042614_4	AATCTCATGAAGAGAAAGCT	366	457	344	201	315	274	278	186	255
AALFPA_053031	AALFPA_053031_8	TCTCGAGCCACTGTTTGTTC	694	543	468	552	356	357	282	232	256
AALFPA_053473	AALFPA_053473_2	GGATCGGTGACTCAATTGTA	478	351	256	248	201	342	220	263	199
AALFPA_058549	AALFPA_058549_8	GCAGTTCGGTATACTCCAAG	466	331	215	285	283	228	224	138	211
AALFPA_051840	AALFPA_051840_3	CGACTGCAGAATCAGATACT	528	508	395	420	278	177	193	162	125
AALFPA_061477	AALFPA_061477_7	ATCTTGCTGAGTAAGATTAT	374	442	310	232	207	157	227	136	180
AALFPA_069534	AALFPA_069534_9	GGTTTGACCGAGTTATATCC	530	1167	1011	1448	1279	1747	1569	1809	1735
AALFPA_051366	AALFPA_051366_4	GGCGGATTCCGCGGTGGCTA	468	568	528	644	620	644	440	532	357
AALFPA_059875	AALFPA_059875_6	TCGTGAAGACGCCTCCGCTC	410	222	248	133	131	126	173	127	204
AALFPA_068829	AALFPA_068829_7	CGAGAAGTTCAAGGGAATGG	465	426	342	207	183	162	164	110	127
AALFPA_044964	AALFPA_044964_10	TGGCCGATTGCCAGAAGTAT	453	288	325	185	434	120	486	137	413
AALFPA_056035	AALFPA_056035_4	GGCCGCGAACCGGGAATTGT	475	497	491	668	628	694	752	760	914
AALFPA_060059	AALFPA_060059_4	ACGTCGTACAGTGCGGTGGC	615	796	661	953	1390	918	1704	795	1976
AALFPA_059758	AALFPA_059758_5	CGTGTTGGAGTAGTTTGCCA	612	1174	1010	725	1160	943	1303	685	1190
AALFPA_058199	AALFPA_058199_6	CATGTTGATGAAAATTTCGT	484	1012	810	626	904	641	1107	622	1320
AALFPA_074765	AALFPA_074765_1	TGGACATGCTATGACGAGTG	655	852	803	1226	902	1320	1082	1028	878
AALFPA_043419	AALFPA_043419_2	CCTTCACAGTTCACAAACAC	425	117	176	164	285	166	305	174	384
AALFPA_048692	AALFPA_048692_10	GGTCCAGATTCAGCATGCGT	455	283	257	102	97	52	73	55	71
AALFPA_062359	AALFPA_062359_7	AAACGGCAACCAGGGCGAAC	605	867	747	1004	578	1492	751	1376	827
AALFPA_042309	AALFPA_042309_5	GCTTCGGCGATTCCTTCAGC	743	759	636	375	547	288	444	181	359
AALFPA_059840	AALFPA_059840_1	CCATTTGCGGATGCAATAAA	516	517	498	590	335	733	422	647	397
AALFPA_079729	AALFPA_079729_6	AATCTTTGTCCTCGATCAGT	508	285	241	125	186	153	182	77	183
AALFPA_074795	AALFPA_074795_4	GTTGCTGGAAAGAGGAAATG	405	324	290	289	142	376	93	239	47
AALFPA_053978	AALFPA_053978_8	AAGTCAAATTTATCTTCATC	370	436	438	416	269	341	228	204	181
AALFPA_060011	AALFPA_060011_3	GCGGGTGCTTTATGCAGCAA	740	957	849	548	862	715	1146	693	966
AALFPA_056046	AALFPA_056046_6	TGCGTTGGCCCTCGTAACAC	546	571	507	561	582	577	516	494	370
AALFPA_060693	AALFPA_060693_5	TTTCCTGTGGATCTGGCACC	677	698	612	529	752	645	935	597	908
AALFPA_080281	AALFPA_080281_2	CGCCACCATCAGCTGCAACA	563	544	521	773	543	658	424	625	320
AALFPA_040613	AALFPA_040613_6	TCTTGCAGCCGACGTTGGTC	415	293	315	376	428	433	403	348	320
AALFPA_068687	AALFPA_068687_4	TAACAAAACGTGCCTCAATT	486	680	624	669	572	910	639	684	558
AALFPA_040515	AALFPA_040515_1	AACCTAGGCCAGGTCGTGTT	2027	2730	2282	2866	2793	3508	3481	3586	3309
AALFPA_046386	AALFPA_046386_8	AGTGGATGGATATTGATTCC	619	1290	1029	1347	1429	2507	2351	2767	3276
AALFPA_047614	AALFPA_047614_1	GGAAGAAGAAGACGAAGGTC	527	552	433	582	319	573	256	423	239
AALFPA_077478	AALFPA_077478_8	CATACGACGATTTCAAAAGG	523	650	464	1103	561	1069	736	899	601
AALFPA_058366	AALFPA_058366_2	TCCTCTATGACAGCAACATC	414	215	184	82	72	44	166	34	188
AALFPA_055790	AALFPA_055790_6	CCGGCGGATACGTGAGCGTT	427	317	323	237	300	416	351	356	304
AALFPA_055721	AALFPA_055721_2	CTACGAGGGAGTGTACTGCA	643	778	757	850	484	744	575	645	372
AALFPA_058655	AALFPA_058655_1	GCTGCTGGCGGCCGGGCTTT	1278	1408	1337	1655	1732	2009	1728	1721	1555
AALFPA_071138	AALFPA_071138_6	CGAATCTCTGATGTTGGTAA	424	641	517	616	747	655	636	388	465
AALFPA_056156	AALFPA_056156_2	TGTGAGGCGAGCGAATCAGC	444	539	436	644	308	543	392	360	393
AALFPA_067602	AALFPA_067602_4	GGCTGGACATGCCTGCATCA	350	327	272	209	84	367	95	288	59
AALFPA_063342	AALFPA_063342_9	GGATCGCTGTCGATGCCACC	453	776	595	715	752	826	763	690	796
AALFPA_074363	AALFPA_074363_9	CTTCAACGAGTTGGGCAGCG	561	693	560	811	802	1556	1152	1737	1069
AALFPA_077656	AALFPA_077656_2	ATTGGCGAACAACGGATATG	576	933	723	637	723	732	807	876	1070
AALFPA_041538	AALFPA_041538_6	GTTTCGTCCGCCGTGGGCAC	431	489	450	570	906	756	1266	813	1369
AALFPA_058610	AALFPA_058610_8	TTCCTCATCGGACGAAGCAC	509	179	222	291	180	211	209	264	287
AALFPA_066489	AALFPA_066489_5	CTTGGACCAATCACGAGTAG	465	700	596	1105	1013	1690	1278	1272	1358
AALFPA_078253	AALFPA_078253_1	TAGCAGCAGTAAAGAGGAAC	795	597	450	304	563	344	582	202	369
AALFPA_079312	AALFPA_079312_4	GATCTTCTTCAGTTCTAAAC	327	293	238	323	145	164	139	180	86
AALFPA_080022	AALFPA_080022_4	GACAAAATGTATGGTATCTG	461	571	471	499	430	429	635	330	520
AALFPA_051494	AALFPA_051494_6	CCGTGACGCCAAGCTGGCGG	296	182	204	114	250	59	205	70	108
AALFPA_048225	AALFPA_048225_3	TCCAAAAGCAGCGATTGATT	620	1027	900	874	702	780	729	653	608
AALFPA_061242	AALFPA_061242_8	ACGCATAAAATTGGCCATGC	626	396	342	383	599	291	347	227	206
AALFPA_051410	AALFPA_051410_10	AGGGGTAATCCAGGAGGGCC	571	697	616	624	772	704	902	630	835
AALFPA_074179	AALFPA_074179_9	CGGCTTGACGACATCCCGTC	394	629	527	601	1249	1082	2790	1465	3418
AALFPA_064893	AALFPA_064893_7	ACTACAAAGAACAACTTCGT	430	360	283	149	513	189	429	94	315
AALFPA_080183	AALFPA_080183_1	TCATATGCAGCTACGCGGAA	1014	1177	1068	881	1444	1262	1415	1386	1247
AALFPA_061210	AALFPA_061210_8	AATGTACAAACAGTACAGCA	511	760	579	719	650	723	1109	892	1023
AALFPA_047930	AALFPA_047930_10	GGCGCATCCGAAGGTGGACA	616	564	476	592	342	400	261	324	169
AALFPA_070089	AALFPA_070089_6	GGAATCCAGACTGCGGTCAA	505	318	280	395	230	356	122	250	125
AALFPA_062786	AALFPA_062786_9	GTTGATCTTAGCAGCTTTGG	453	536	400	211	383	228	367	193	247
AALFPA_059510	AALFPA_059510_7	ATGGCTTTATTTGTGACCCA	727	805	583	648	478	802	712	756	586
AALFPA_044837	AALFPA_044837_9	GCGAGGTGCATCTGTACGAC	922	694	615	791	370	1163	390	1197	265
AALFPA_044196	AALFPA_044196_5	TTTGCCTAAACGCGTGGATC	528	563	569	721	667	782	1149	713	1078
AALFPA_080955	AALFPA_080955_3	GGAATGGTGCTTGGAGCGAT	487	495	433	366	198	235	184	210	135
AALFPA_069615	AALFPA_069615_9	GATCATCGTTGGAGTCATCC	476	353	336	315	215	125	189	74	155
AALFPA_056595	AALFPA_056595_3	CGCCGAAAAAGTACGCCACC	431	202	226	144	170	113	159	117	95
AALFPA_072128	AALFPA_072128_5	ATTTGCGTTCAGCTGTTCGT	478	258	210	137	367	175	314	112	280
AALFPA_042553	AALFPA_042553_9	AGGAGCTCTCGGAGGCCAAT	376	413	344	394	169	328	146	257	71
AALFPA_048599	AALFPA_048599_3	CTGATGAAGGAAGGCGTCAG	504	201	260	98	139	59	76	26	44
AALFPA_050500	AALFPA_050500_6	AGAGCATCACGTTGACTGGC	564	543	503	570	364	585	400	369	330
AALFPA_047876	AALFPA_047876_3	TTCGGCACGGCGAGAGCGAG	449	695	703	382	688	414	906	465	963
AALFPA_050994	AALFPA_050994_10	ATTACACAATCACCAAGCAG	500	930	673	594	900	555	726	372	633
AALFPA_049384	AALFPA_049384_9	AACACGGCACACGTCCCAGT	408	530	453	492	415	351	374	283	307
AALFPA_045391	AALFPA_045391_2	CCTGTTGGAGAACCTGTCGG	420	776	697	671	669	392	623	350	548
AALFPA_054744	AALFPA_054744_10	CGAGTCTTCCTGAGGCATAC	794	1069	844	944	703	1014	677	774	627
AALFPA_042259	AALFPA_042259_4	CAAGTCCAGCTGGTTTCTCC	417	223	170	76	252	71	253	62	136
AALFPA_079895	AALFPA_079895_3	CTTGATGCCGCCGAAGAATG	493	332	286	160	157	227	135	212	164
AALFPA_045246	AALFPA_045246_1	CGGATGTCGAAGCGCCTCGT	1927	1750	1559	1376	1391	1236	1459	1466	1678
AALFPA_056183	AALFPA_056183_8	ACAGCGGGCCTCACAGCCAG	413	294	208	414	185	520	321	452	359
AALFPA_068445	AALFPA_068445_3	CGTACGATCTGAGAGGCAAC	546	442	383	438	328	512	289	393	330
AALFPA_044230	AALFPA_044230_3	GAACGTGGGTGCAGTCATTC	590	1558	1357	1855	1689	2600	1958	2396	2255
AALFPA_075209	AALFPA_075209_9	GGTGAACAAGGATGGGTTGA	696	805	595	1198	1028	2078	1946	2895	1975
AALFPA_062738	AALFPA_062738_7	GTAGAATAGCGATACCCCCA	511	658	569	598	610	619	618	425	542
AALFPA_048865	AALFPA_048865_5	GGATGACAACACGTTGAGTG	562	1095	856	949	1143	1593	1682	1413	1790
AALFPA_078263	AALFPA_078263_2	TATCCAACAAACCTCCCGAC	523	449	425	351	253	278	370	319	283
AALFPA_064343	AALFPA_064343_2	GAATCCAAATAGCTTCGGGT	686	939	742	641	657	946	712	950	707
AALFPA_076105	AALFPA_076105_2	TCGAGTTCGATTGGTCACGA	506	1076	821	2568	1423	6434	3029	9143	4705
AALFPA_047184	AALFPA_047184_2	GGACGCGCCGACGAAGCTGC	1510	1316	1249	1180	1200	1020	1232	967	1010
AALFPA_072611	AALFPA_072611_9	GGTGGTGAAGTAGTACACTA	497	1114	769	1106	1255	1034	1186	854	1042
AALFPA_049450	AALFPA_049450_5	CGACGGTGGGCTGGTGAAAG	680	378	348	259	219	531	221	458	220
AALFPA_062635	AALFPA_062635_6	TCTCGAGCCATTGTTTGTTC	627	562	498	971	328	538	273	341	189
AALFPA_043483	AALFPA_043483_2	TAAAGTGCATGACATCAGGT	1194	2025	1727	2775	2718	4134	4561	5258	5807
AALFPA_060504	AALFPA_060504_4	GAAGTCACTTTGATTCACGA	483	323	283	307	191	172	190	138	147
AALFPA_048162	AALFPA_048162_4	ACTGCACTGGATCCTGTTCG	667	467	335	220	221	207	221	93	184
AALFPA_078778	AALFPA_078778_3	TCGATCGGTATCGTTCGGCT	625	704	616	908	892	2584	1022	4009	1170
AALFPA_080579	AALFPA_080579_2	TGCGGTGTATGGTGATTGCC	1187	759	627	388	416	273	573	340	496
AALFPA_068745	AALFPA_068745_2	GATCTCCGGTGGTATCGACG	569	386	359	431	418	528	468	380	380
AALFPA_059991	AALFPA_059991_2	GCCACGTAACCTACCATCGA	1062	634	670	755	384	786	654	771	704
AALFPA_047230	AALFPA_047230_1	CACACCGTAGATGTACCCAG	619	745	488	374	398	417	427	442	394
AALFPA_069972	AALFPA_069972_10	CGCAGAATCGAGGACAGATG	441	203	181	132	287	212	230	111	342
AALFPA_048165	AALFPA_048165_3	CTTCGTGCGTAAACTGGGGC	317	475	429	352	565	447	918	502	833
AALFPA_060068	AALFPA_060068_8	ATGCCGTTGATTGGTGGCGT	558	695	571	809	406	643	410	654	359
AALFPA_076246	AALFPA_076246_8	AACGGATCTGCCGGTCGCCG	506	440	363	290	237	200	310	184	271
AALFPA_060441	AALFPA_060441_3	GTGCAGCCATGTCTTGGAGA	1092	853	881	356	588	296	731	237	453
AALFPA_049628	AALFPA_049628_3	GTGAGATTACGGAAGCTCCT	484	310	332	248	541	104	253	60	126
AALFPA_064202	AALFPA_064202_8	GCGAAGGTGTGTCCATACCA	523	582	509	561	581	461	410	283	350
AALFPA_079383	AALFPA_079383_2	TACTGGTCAACGGAACCCTT	379	480	403	364	487	378	370	296	250
AALFPA_060287	AALFPA_060287_1	GACTGAAGCGACAGCTGTCC	1749	1131	904	1127	537	1316	704	1027	812
AALFPA_068571	AALFPA_068571_1	GTGGTCAATCTGACGGCTTC	2181	3543	2696	3379	3508	3751	4230	3468	4899
AALFPA_042601	AALFPA_042601_1	ACCAGGAACAACCCTATCCT	1628	1772	1338	948	1243	965	1293	813	1109
AALFPA_048643	AALFPA_048643_4	AGGAACTTCCCCGTAATAAC	791	835	667	714	761	732	878	571	893
AALFPA_051219	AALFPA_051219_1	GCGGCCGGTATGCTCCCCCG	328	486	458	302	455	156	385	147	250
AALFPA_066399	AALFPA_066399_6	GGGGACCTGAGCAGTCTCGG	457	585	478	551	451	519	538	356	416
AALFPA_068969	AALFPA_068969_2	CCGGGTCCAAGTGCTACGAA	387	261	234	163	140	143	81	151	31
AALFPA_059682	AALFPA_059682_1	CTGGACGAAACGCGTCTATT	1119	1004	871	792	654	729	664	519	582
AALFPA_056623	AALFPA_056623_4	GGTGTTTCAGGCACTGTGCA	437	404	348	505	441	505	526	583	422
AALFPA_067979	AALFPA_067979_4	GCGTTAGGTGGTTTAGCTTT	1134	1263	1167	1313	970	1195	805	869	620
AALFPA_063669	AALFPA_063669_2	CGGAGCGGATCCGAATGTGG	507	356	258	283	375	191	389	198	465
AALFPA_058627	AALFPA_058627_6	TTGGACGAGGTCGATAAGAT	799	532	460	465	282	350	294	192	228
AALFPA_058461	AALFPA_058461_6	TAGCCCACTGGGCACGGATT	486	1093	941	657	726	546	851	440	779
AALFPA_057154	AALFPA_057154_3	CACTGCGAATCGTTTACCAT	547	461	357	312	279	288	218	212	181
AALFPA_048162	AALFPA_048162_7	AACTGGTGCCTTCGCCACCC	419	373	336	557	299	509	279	453	177
AALFPA_059207	AALFPA_059207_4	GGTGGTTCAGAACAACCCAA	330	163	153	43	119	22	88	13	44
AALFPA_073120	AALFPA_073120_1	GCTAATCACATGTCCGCTGC	969	1044	760	594	780	525	826	385	699
AALFPA_052629	AALFPA_052629_8	ATCAACGGAGTGAAATCCGT	481	1470	1194	2032	1697	1577	2480	1809	2804
AALFPA_044955	AALFPA_044955_6	ACTCTGGAAGGTCTCGGAAC	439	289	334	282	373	114	263	137	151
AALFPA_071254	AALFPA_071254_10	ATGAAGCGCGTCGGAAAGGA	551	267	243	323	448	764	666	726	1074
AALFPA_046952	AALFPA_046952_7	AGACGAGTACGACCTTGGAC	508	310	336	267	160	337	144	212	116
AALFPA_058497	AALFPA_058497_6	CTCGGTTCGAGGTTGATGAT	476	350	284	249	350	169	192	172	148
AALFPA_062383	AALFPA_062383_10	TCCCAACAGCAGCGCCGTGG	390	403	394	317	413	175	468	157	329
AALFPA_079700	AALFPA_079700_6	GCCACAGAGCGAACCCTTCC	508	356	316	214	440	251	496	172	442
AALFPA_055377	AALFPA_055377_4	TGAGCGTATACTCTGCACTT	603	453	385	488	317	272	147	239	97
AALFPA_050543	AALFPA_050543_8	TGAACTATCTCGGTGATTGG	500	574	453	405	330	492	273	433	276
AALFPA_064156	AALFPA_064156_4	TAAATTCGAAGAATGGATTT	775	1014	917	859	680	918	860	944	910
AALFPA_044375	AALFPA_044375_8	TGGAGGCAGCGGGGCAACCA	477	399	453	454	263	304	426	144	361
AALFPA_078883	AALFPA_078883_7	GGACTTCAAGGTGATAGAAA	322	482	401	475	378	370	409	217	499
AALFPA_065733	AALFPA_065733_2	ACACCTCCACACCGTAGATC	597	647	573	504	425	367	434	199	406
AALFPA_050350	AALFPA_050350_3	CAACAGCTCGCCGCGGCCTT	306	764	637	477	585	531	707	586	769
AALFPA_074626	AALFPA_074626_1	GTCGATGTGGCTGGCACCGA	2426	2332	2237	4876	2788	3103	2667	3439	2373
AALFPA_059022	AALFPA_059022_5	CATCACGCTGTCGCTGCCGG	345	200	213	157	279	267	301	117	349
AALFPA_042766	AALFPA_042766_2	CAACCAAGGCACAGAAAGAC	443	402	320	271	211	198	140	136	118
AALFPA_064194	AALFPA_064194_2	TTAGCTGCACGGATAACAAC	933	2046	1692	1791	2845	3525	4637	3841	4226
AALFPA_075440	AALFPA_075440_1	GAGACACTGGATCAGCATTG	1588	2170	1764	1771	1948	1984	2368	1444	2545
AALFPA_072011	AALFPA_072011_9	TGTATGCAATACTGCCCGGT	478	951	810	1432	925	1912	1870	2030	2881
AALFPA_044558	AALFPA_044558_2	AGTTGGAGTGTAGGAATCGC	945	1133	1021	842	1044	819	828	668	523
AALFPA_067613	AALFPA_067613_10	ATCCAATGGAGTGCCCCCGT	482	452	415	349	790	281	766	204	522
AALFPA_060603	AALFPA_060603_1	ACCAACGAAACGGTCTGCTC	2052	3270	2833	2803	3160	3340	3523	2840	3269
AALFPA_080235	AALFPA_080235_1	GGTGTGCTGGACCGCCGGAT	544	512	396	744	301	1296	453	1433	380
AALFPA_052845	AALFPA_052845_1	GGGTAGAGGCTGACCCGTAC	452	287	212	358	283	243	250	180	276
AALFPA_049531	AALFPA_049531_7	CTGCTAAATCGACCCTCAGT	481	288	208	113	278	125	287	71	192
AALFPA_041915	AALFPA_041915_4	TGGACATCGTTCGCCCGGAC	462	511	441	491	393	805	478	705	582
AALFPA_074475	AALFPA_074475_5	CCTGCACCGTGTCCCACTTC	499	649	600	615	539	700	818	700	604
AALFPA_045164	AALFPA_045164_6	CTATGGAAGATGTTAGTTAT	520	454	345	292	171	332	159	273	98
AALFPA_048856	AALFPA_048856_1	AGTGGGTTTCATCAATGAGG	2065	2951	2381	2600	2850	2878	3180	2082	3185
AALFPA_060616	AALFPA_060616_1	CGGGCGACTGCTGTACCCCG	1562	1555	1393	1196	1436	1357	1609	1183	1181
AALFPA_073151	AALFPA_073151_8	CTTTGACCATGGTATCAGCG	297	160	116	111	62	66	16	62	32
AALFPA_080370	AALFPA_080370_6	CGGATCCGAGAGAAACTGCT	285	289	234	239	352	232	239	161	257
AALFPA_064508	AALFPA_064508_1	CATGCACATGTCGTTCTGGT	526	610	471	663	569	745	688	586	701
AALFPA_061335	AALFPA_061335_3	GAGGACCCCCACATAACGGG	566	700	602	814	695	493	714	417	627
AALFPA_042337	AALFPA_042337_9	TCCAGAACCGTGTTGTAATC	528	798	632	494	379	785	448	570	465
AALFPA_067783	AALFPA_067783_3	GGTGGAAGGTGCAGTCGACG	626	602	548	444	577	464	405	345	369
AALFPA_063912	AALFPA_063912_8	CTGTGGCAAGAGGAAATCAG	285	260	221	86	451	72	526	63	334
AALFPA_079999	AALFPA_079999_2	ACCGTCCGTTTCCGCCTGAA	517	379	407	549	412	497	280	353	308
AALFPA_080442	AALFPA_080442_8	ATCCTTAGAAACTACCGAAA	410	342	355	316	222	216	318	111	388
AALFPA_080713	AALFPA_080713_3	CTGACATCTGTTGCTCTTCT	1207	2274	2041	2661	2242	2412	2189	2130	1916
AALFPA_054586	AALFPA_054586_7	GGTTGAGAACGCTGACGAAG	578	662	619	1055	1095	1609	1449	1561	1002
AALFPA_069119	AALFPA_069119_3	TGCCTCGTCGGAAACGCTAC	414	349	311	246	288	385	456	353	502
AALFPA_060325	AALFPA_060325_4	GATGCGGTTCGCTTTGGGAG	522	563	585	688	905	458	747	304	572
AALFPA_056155	AALFPA_056155_1	CTGATCAATGTCATAACTGC	1225	1710	1404	1786	1560	5337	3246	7530	4700
AALFPA_062628	AALFPA_062628_1	GCTCGGAGGCAACCGTGGAC	482	275	224	42	300	41	392	34	418
AALFPA_045260	AALFPA_045260_10	GGTTACTGTGTGGGAGTAAC	717	858	689	529	854	637	1086	364	806
AALFPA_051065	AALFPA_051065_1	TGACGGCACCGTTCTTGTCT	2524	2124	1997	2012	1641	1905	2096	1676	1526
AALFPA_051530	AALFPA_051530_2	GCCACATCCGACATATGGTA	789	1426	1189	1062	1268	999	1313	1055	1134
AALFPA_049676	AALFPA_049676_2	ATTGAACACAACCGTTACAG	1998	2113	1830	1820	1551	1964	2284	1622	2050
AALFPA_045688	AALFPA_045688_2	TCCACACATGTACCTCGGTC	533	464	410	550	361	414	259	459	212
AALFPA_070651	AALFPA_070651_8	CCACAACGCTGCGGAACAGG	449	245	258	466	158	912	208	1279	152
AALFPA_077636	AALFPA_077636_7	AGGAACGTACTTCAGTTTGA	566	428	389	181	219	145	198	157	190
AALFPA_040671	AALFPA_040671_1	GGGACGGGCCTATCCCGCAG	319	635	558	481	566	499	704	472	508
AALFPA_072801	AALFPA_072801_7	CGAAACCAAACGGCCCGACG	394	243	230	127	303	84	202	77	161
AALFPA_053715	AALFPA_053715_4	AGCGGCCACCGTTACCTGGG	527	763	661	562	937	576	950	467	1121
AALFPA_068405	AALFPA_068405_7	AAGAGTACGCTCCGTTGGCT	523	652	546	374	434	376	646	427	747
AALFPA_073334	AALFPA_073334_3	CACCCGCTTGGATGGCCAGT	405	344	330	476	295	539	314	515	214
AALFPA_042761	AALFPA_042761_3	CATGAGTGAAGCTTGCGATA	1214	1204	1099	2394	1008	2784	1063	3707	1335
AALFPA_079633	AALFPA_079633_9	GCAGAGTTCTGCTCCATAAA	419	568	530	311	701	231	869	217	727
AALFPA_068216	AALFPA_068216_5	ATCAGTGGATTCCGCCGGCG	443	328	252	150	303	120	296	63	263
AALFPA_054691	AALFPA_054691_8	GTTCCACAAGTCCGTGGATA	460	550	571	841	676	1095	1501	1804	1704
AALFPA_056900	AALFPA_056900_7	ATAACCTGTCCATCCGGCAA	273	172	164	128	277	127	317	77	324
AALFPA_049868	AALFPA_049868_8	TTACGTGTCGGAAATCGACG	531	450	340	318	442	213	352	130	174
AALFPA_055991	AALFPA_055991_2	CTCTTGGTAGCCTGTCGGAA	813	809	715	559	615	465	663	448	581
AALFPA_041745	AALFPA_041745_4	CCGCGGGAGTTCATGCGGGA	315	263	225	294	137	250	168	323	92
AALFPA_047041	AALFPA_047041_9	CAACAGCAGGATGTAGACGA	387	576	484	519	360	660	475	562	359
AALFPA_065473	AALFPA_065473_7	CTACAATGTCGTTAACCGTT	613	969	931	584	710	682	932	411	941
AALFPA_066624	AALFPA_066624_1	TCCAGGTGTATCGCAAGCAA	1570	1206	1012	977	836	842	681	692	587
AALFPA_050504	AALFPA_050504_3	CGTAAAAACGGCGTCATTCA	506	472	487	240	418	211	419	172	333
AALFPA_056105	AALFPA_056105_2	GTGAAACAGGCGGTGTGGAG	531	745	618	1261	3093	1234	1164	918	785
AALFPA_062025	AALFPA_062025_7	ATGTAACAGCTTGCATGATC	550	1145	939	1058	988	1279	1011	1372	1117
AALFPA_062484	AALFPA_062484_3	CGTTCGCGAGGTGTTCGAAA	588	618	523	476	407	510	452	414	532
AALFPA_075982	AALFPA_075982_4	ACGAGTTGTTGCCCTGGCCT	552	466	431	305	282	327	384	256	280
AALFPA_052556	AALFPA_052556_1	AGTTTGAAGGCCAAATACAC	365	417	318	228	207	179	214	79	150
AALFPA_066145	AALFPA_066145_3	GCGTGCAAGCCGGTCCATTA	541	504	430	447	238	493	200	317	140
AALFPA_041326	AALFPA_041326_2	GTCGGCGATAGTGACAACGG	588	746	580	342	620	351	600	322	687
AALFPA_045207	AALFPA_045207_8	GCTGGCCGAACTGCTGCTGG	598	326	253	355	375	149	267	178	293
AALFPA_050121	AALFPA_050121_10	CCAGAGGAAAACCCCGTCTA	354	380	348	63	191	79	120	25	74
AALFPA_079065	AALFPA_079065_4	CAAGTGTCGCCGGACGTTTG	611	637	532	515	473	475	594	388	474
AALFPA_045663	AALFPA_045663_1	TGTCCCCGATGGACCTGCAC	1101	816	718	661	400	934	360	766	298
AALFPA_049912	AALFPA_049912_3	CCTGTGTCATGTGTTTGGAT	772	737	713	982	656	874	738	852	557
AALFPA_066761	AALFPA_066761_2	AGCTTTGGCGTACGAATATC	794	743	654	390	924	434	1030	461	928
AALFPA_043498	AALFPA_043498_6	GATGTTCTGTTGAATCGGAC	526	793	624	749	815	599	723	510	475
AALFPA_068615	AALFPA_068615_3	GATTGCCAGTGGCCGAACCC	686	786	655	1127	1080	1729	1236	1950	1160
AALFPA_059707	AALFPA_059707_10	AGATTTCAACGTGACCAACC	336	279	240	102	206	49	255	47	259
AALFPA_076553	AALFPA_076553_2	CAGCTGGTACAACGAAATCA	857	834	586	593	543	571	495	505	331
AALFPA_078889	AALFPA_078889_8	ACTCGGAAACGCCAGTGCCA	334	407	389	823	672	1307	1337	1885	1263
AALFPA_048289	AALFPA_048289_4	GGAGAAGGAGAAGATCTCGA	485	534	546	597	554	891	561	1006	580
AALFPA_059177	AALFPA_059177_9	CAAATCAATCGTCACAATCA	439	549	490	418	566	508	560	320	483
AALFPA_052001	AALFPA_052001_1	TCTGAATCTCCAACTTTCTA	1483	1769	1424	1073	1329	1454	1203	1158	1052
AALFPA_069101	AALFPA_069101_6	GTTGAACGGTTCGACTTCTC	538	677	562	512	411	615	422	678	387
AALFPA_076989	AALFPA_076989_4	TTCGTCCGCAAAGGTGTTCC	519	393	273	274	224	249	179	345	153
AALFPA_073480	AALFPA_073480_7	CAACACTGAACCAAGTGTAG	402	767	571	943	1111	1670	2074	1767	2870
AALFPA_074187	AALFPA_074187_7	TTTCCGGTTCCAAAATATAA	401	375	327	466	605	615	1027	760	1317
AALFPA_051447	AALFPA_051447_3	TGACATCTCCGGTGGCGTTC	580	1070	863	1251	1208	1448	1584	1406	1662
AALFPA_073000	AALFPA_073000_3	GCGAAATCTCCAACCGATCG	457	653	636	398	457	300	446	269	386
AALFPA_061105	AALFPA_061105_1	ACAGTTGCAGGCGAAGGAAC	654	1033	900	925	577	914	642	585	576
AALFPA_043524	AALFPA_043524_7	CCTCAGCAACACATCCGGTA	418	231	170	177	279	251	260	155	235
AALFPA_075674	AALFPA_075674_6	AGCCTTCTTCAACAGACTGT	586	612	494	955	824	935	846	696	621
AALFPA_058206	AALFPA_058206_4	AGGACATTGAAACGACCCGG	749	936	787	755	421	766	353	658	427
AALFPA_062500	AALFPA_062500_9	CTGGGTTCGCTCTTCCCACA	509	639	573	975	895	2118	1908	2468	2307
AALFPA_049276	AALFPA_049276_7	TCGAAATGAACGTCCCGGAC	625	626	586	495	509	610	511	575	462
AALFPA_079509	AALFPA_079509_6	AACAGAACCGAACTAAACCA	453	357	336	433	531	278	372	355	335
AALFPA_041961	AALFPA_041961_7	AGTAGGTGCATATGATACTG	377	360	297	321	165	213	167	174	131
AALFPA_050670	AALFPA_050670_4	TATGTACGGTCCAGGGCTTC	942	649	577	405	443	526	374	627	456
AALFPA_049414	AALFPA_049414_7	TTCCGGGTCCACGTAATGTT	552	643	498	415	263	435	231	343	142
AALFPA_079983	AALFPA_079983_6	ATCTTGGAACGAAAAGCACG	384	131	97	113	45	81	19	68	6
AALFPA_047315	AALFPA_047315_2	CGAACCGTAGACCGTCCCGC	449	462	399	329	327	335	374	454	443
AALFPA_060349	AALFPA_060349_3	AATAACATGATCATGTGCGT	724	613	513	647	483	403	259	280	158
AALFPA_040989	AALFPA_040989_3	GAATCCCAGCGTGTAGTGGG	469	211	228	450	474	294	224	238	258
AALFPA_046698	AALFPA_046698_4	ATCGTCCCTTTCATTGGCGA	1217	1690	1462	1451	1449	1644	1930	1363	1708
AALFPA_075927	AALFPA_075927_9	GTGCAGGTGATGAGTGACAC	676	739	681	636	487	556	565	519	349
AALFPA_077479	AALFPA_077479_1	GTGGAGCAAAAGCTACGACT	579	868	672	923	675	1090	972	1104	1296
AALFPA_048797	AALFPA_048797_6	GGAGCGGTCGGGCTCATCTG	515	313	358	196	245	162	197	101	109
AALFPA_049673	AALFPA_049673_5	AGCAGCGGGTTTACCGCCGA	383	249	225	219	109	328	164	310	108
AALFPA_042471	AALFPA_042471_4	CGAGTGATGGTGACATCCAC	725	708	575	402	577	450	497	383	415
AALFPA_077447	AALFPA_077447_3	TGACTCAGTTTAATGTACAT	880	776	569	699	523	627	413	586	270
AALFPA_047128	AALFPA_047128_8	CGTGTTTGGAAATGCACCGG	427	697	608	526	861	723	1218	735	1232
AALFPA_064503	AALFPA_064503_6	CACCGCCGGCTGCTTCCCGG	462	397	372	902	714	966	790	741	605
AALFPA_072335	AALFPA_072335_6	CAGCGATAACACGTCGAGGG	613	939	767	756	649	894	693	629	756
AALFPA_046331	AALFPA_046331_3	GTGGTCTGATAGAATGATTC	609	674	673	490	585	551	648	480	620
AALFPA_057686	AALFPA_057686_3	TCATCTTCATCGTCCTCGCA	573	705	586	417	276	444	418	456	317
AALFPA_065765	AALFPA_065765_3	AGAGTCGGTTTCATGTTCCA	650	725	543	518	536	596	500	441	437
AALFPA_064156	AALFPA_064156_2	GTCCTCGATTTGGTATGGTT	1088	873	675	852	545	756	464	488	416
AALFPA_065815	AALFPA_065815_7	ATCGTTAACATATCCTCCAT	514	287	250	330	54	189	50	176	32
AALFPA_060603	AALFPA_060603_2	GCGAGAGGCAACCAACGAAA	1844	1896	1512	1165	1123	989	1276	785	1139
AALFPA_062183	AALFPA_062183_4	GTGATCTTCCTAGTGCTGTT	378	188	168	101	144	51	152	53	93
AALFPA_073207	AALFPA_073207_3	GTCAGAATCCGTTCTAACAG	599	429	292	453	278	377	241	297	231
AALFPA_063877	AALFPA_063877_9	CCAGCTGCAGCCGAACCAGT	381	358	253	503	291	651	336	512	326
AALFPA_060059	AALFPA_060059_7	GTTGGGTCGACCGGAGGAAC	249	304	239	226	216	200	175	176	217
AALFPA_068137	AALFPA_068137_8	CCACCAGATTGGTGATGCCA	461	590	450	273	583	194	776	190	869
AALFPA_042106	AALFPA_042106_2	GTTCTTGAAGAAGCAGATGC	401	506	485	1581	934	2122	1544	1931	1450
AALFPA_049750	AALFPA_049750_8	CATCAGCAAACCGTGTTTCT	451	450	421	424	387	488	352	398	226
AALFPA_053824	AALFPA_053824_3	GGGTCAACTCGCATTTAGTG	567	371	276	350	189	230	173	188	124
AALFPA_063784	AALFPA_063784_8	GTCTCAAGCCGCCCAGCTGC	451	379	361	430	339	671	298	574	364
AALFPA_070658	AALFPA_070658_8	CAGCGACGAGAAGGGTTGCC	383	297	281	307	87	187	88	179	69
AALFPA_050984	AALFPA_050984_10	CGGTTGCAGAGCTTGGCACT	610	585	467	681	480	1108	817	1155	931
AALFPA_070497	AALFPA_070497_3	GCTGTTCAAGGTGCCACTGA	510	1182	1041	1395	2016	2150	2639	2074	2463
AALFPA_042038	AALFPA_042038_2	GTTGGCACTCGTATAGGCCC	412	415	435	599	579	645	550	718	374
AALFPA_062238	AALFPA_062238_5	AGGAGCATTGGTGCCACGAT	637	856	680	649	419	531	330	296	309
AALFPA_072796	AALFPA_072796_3	GCCCTGCAAGCGCAGTCACC	247	176	163	77	165	29	162	39	129
AALFPA_079502	AALFPA_079502_8	GGGTATCCTGGGATCGATAC	458	644	589	1089	585	2008	891	2531	988
AALFPA_044903	AALFPA_044903_7	TTGGTAGGATCTTGGATAGA	605	1063	762	1101	1505	2188	2928	2715	4275
AALFPA_045193	AALFPA_045193_7	TGACTACTTCCCTCAGACCG	319	109	122	99	76	64	50	51	42
AALFPA_056257	AALFPA_056257_2	AGTGGCCTGGGCGCTGGGGT	512	138	105	97	47	45	32	33	20
AALFPA_070849	AALFPA_070849_8	CTGGGTGAATGGCTCGCGGA	461	317	221	232	321	172	341	132	249
AALFPA_061284	AALFPA_061284_4	CCGTGGTGAAACTCTAGAAG	443	597	495	237	449	322	552	176	530
AALFPA_072940	AALFPA_072940_10	AGATCGAACCCCACTCCAAT	410	565	568	857	468	712	399	610	270
AALFPA_056395	AALFPA_056395_2	GAGCCATATGTCCATATAGA	358	426	385	263	362	217	285	138	182
AALFPA_047350	AALFPA_047350_3	GACCTTCTTGTAGTTGTAAA	749	1444	1393	1007	1463	1288	2924	1306	3546
AALFPA_061240	AALFPA_061240_7	TCAGAATGATATTTACCCTT	483	636	502	1098	736	564	613	579	619
AALFPA_043524	AALFPA_043524_2	CCGATCATGGTTGGATTCTA	394	325	282	318	190	282	167	232	140
AALFPA_043733	AALFPA_043733_2	GTTGCCATCGGTTCCGCCGT	596	744	606	936	681	921	610	964	660
AALFPA_061598	AALFPA_061598_2	ACGAGAATTTCAAACTTGTC	438	204	215	39	209	54	182	27	195
AALFPA_040743	AALFPA_040743_4	AGCAGATAGCGAACCATAAG	397	326	243	186	217	116	163	75	171
AALFPA_041963	AALFPA_041963_1	CTATAATACCGAGCTACCAC	847	841	582	450	643	378	573	266	493
AALFPA_069363	AALFPA_069363_5	GTAAGCGGCTCATTGGTTCC	595	781	801	745	491	813	884	958	640
AALFPA_080226	AALFPA_080226_3	ATCGGTGCAGCTGCCATCGC	1119	951	887	1242	893	1173	1528	1224	1518
AALFPA_047132	AALFPA_047132_2	CTAATGACGGTGCTCAAGTT	639	400	313	927	801	466	462	528	411
AALFPA_063667	AALFPA_063667_4	CACATAGTCGCGATACAGTT	561	365	355	367	288	270	345	182	204
AALFPA_057207	AALFPA_057207_1	ACAGTGCTAGTGAACACAAC	1233	1068	889	1579	898	1360	909	1437	961
AALFPA_048687	AALFPA_048687_2	CGGAGTGCCGGCTTCGGCGC	525	690	571	667	1059	923	1122	1039	1135
AALFPA_077426	AALFPA_077426_1	GCTTAACGACACAATATCTT	419	365	327	227	394	236	415	149	274
AALFPA_049872	AALFPA_049872_1	TAAAGCACTTCTTCCCATAA	825	1183	954	1013	942	1574	893	1649	993
AALFPA_070823	AALFPA_070823_4	TCTGGAGGTTCCGTTCCAGC	721	621	561	469	535	408	452	428	454
AALFPA_068755	AALFPA_068755_4	GTAATTTGCAGGGTACATCG	429	317	278	99	343	55	344	20	289
AALFPA_056243	AALFPA_056243_7	TGGGATCCTTCAGGAGCGTT	516	312	273	417	203	276	217	268	253
AALFPA_046080	AALFPA_046080_2	GCTGAGAAGGGAACACTGCT	909	655	674	783	710	1135	1103	1269	1620
AALFPA_075791	AALFPA_075791_8	ATTCACGGCGGTGGAGGCTA	468	268	186	302	258	317	110	276	68
AALFPA_054257	AALFPA_054257_3	TGATATTGGGATGTGCTTTG	841	979	760	2885	1599	5067	2570	4238	2140
AALFPA_063117	AALFPA_063117_1	CGGACGGTAGGTATCCAGCG	1838	2031	1652	1728	1591	1896	1879	1720	1460
AALFPA_056493	AALFPA_056493_3	TGCTGCATAGTAATCACCAC	571	602	534	674	295	611	227	501	263
AALFPA_053222	AALFPA_053222_2	CTCGTCAGCTTACACCTCTC	475	498	537	1485	683	899	557	676	451
AALFPA_071455	AALFPA_071455_1	TGCCACTCGAGGATATTGGA	711	573	588	317	318	301	251	236	195
AALFPA_045271	AALFPA_045271_4	GGTGGAATTCAAGCGGAAGC	307	113	104	59	81	47	36	57	30
AALFPA_068448	AALFPA_068448_7	CAGATCGACGAATAAGTCCC	559	462	392	423	229	353	199	288	123
AALFPA_051392	AALFPA_051392_8	CCAAAACTGAAACTGAACGA	506	504	399	485	501	874	353	719	405
AALFPA_069866	AALFPA_069866_5	GATTCGGTTGAGCCAGTTGC	534	562	485	456	265	532	231	416	194
AALFPA_077635	AALFPA_077635_2	CCCATTCGATATGACTGTAC	621	662	621	588	698	932	752	1402	684
AALFPA_076056	AALFPA_076056_5	CAAGCAACCAGAATTGTTGG	594	860	731	616	594	637	628	494	466
AALFPA_058130	AALFPA_058130_1	CAACAGTTCTCTTATAGCGT	2069	2355	2079	2788	2398	3768	3779	3742	3619
AALFPA_058139	AALFPA_058139_4	GGCGGCCATCGGGGGAGCAA	490	511	422	486	341	382	373	322	312
AALFPA_046534	AALFPA_046534_10	TTTCCTACGATTGTTTCTGC	439	1070	1026	755	962	1135	1420	943	1354
AALFPA_069344	AALFPA_069344_1	CTGGACGGGCTTCAGCACAA	352	312	255	570	325	744	503	585	561
AALFPA_080499	AALFPA_080499_1	ATGATGATGGCGGTGTCGTC	1089	1023	951	748	958	788	897	713	862
AALFPA_042604	AALFPA_042604_2	CAACTAGGTAAAGCCGCTAT	444	277	291	249	238	130	250	105	196
AALFPA_045063	AALFPA_045063_3	TCGACGGATTTCGCTGTACC	1171	1299	1193	705	841	607	982	435	819
AALFPA_056186	AALFPA_056186_4	TGGGTCCGGTGCACTTCATC	752	758	561	757	534	470	656	456	618
AALFPA_045978	AALFPA_045978_5	GCAGTTGGTCAGTCCTACTC	650	769	743	883	752	1054	1162	1119	1176
AALFPA_044352	AALFPA_044352_3	GTGTCGACTGCAGTGGTTGA	585	695	562	304	469	266	357	240	324
AALFPA_045879	AALFPA_045879_1	TTTATTCCGCTGTACGACAA	534	819	748	903	542	1519	822	1355	918
AALFPA_071609	AALFPA_071609_2	AACATTCTGAACGTTCGTAT	438	261	265	486	367	362	358	319	361
AALFPA_045586	AALFPA_045586_2	GAGTCAACCCGTAACTCGTC	1918	2489	2120	3401	3154	3650	3313	3059	2872
AALFPA_073245	AALFPA_073245_5	GGAACTTGTTCACAACGATC	369	506	415	328	573	407	755	394	641
AALFPA_045123	AALFPA_045123_1	TATCGTATCGTCCTGGGAAC	2349	4040	3075	2689	3795	3233	5267	2802	5384
AALFPA_064683	AALFPA_064683_6	TGCAACTTCCCATGCAGTTC	605	825	640	471	645	535	722	476	644
AALFPA_046576	AALFPA_046576_3	TTATGTTTGTGCTCGCTCTC	912	896	762	784	620	1104	498	854	476
AALFPA_061279	AALFPA_061279_9	TGACTCCGTGCTTGTAGCAG	408	306	300	230	216	139	143	98	100
AALFPA_075977	AALFPA_075977_2	GTGGTGCTAACGGTAGTGTC	546	553	426	305	638	406	692	296	639
AALFPA_068169	AALFPA_068169_9	CGTTTGAATGAGCGTCACTA	505	799	666	718	648	846	728	611	581
AALFPA_055897	AALFPA_055897_6	GCGACATTCTGGTCACCGAT	513	370	379	145	423	137	464	139	479
AALFPA_058852	AALFPA_058852_3	AATTGTGTACAAAAGCAGTA	336	380	325	295	277	384	328	384	324
AALFPA_043322	AALFPA_043322_3	CATGGATCTGCTGGAACGTC	1063	1328	1093	1577	1281	1754	1602	1666	2045
AALFPA_061322	AALFPA_061322_7	AGCTTCGAGGGATTAGCTCA	423	370	369	190	199	198	110	120	83
AALFPA_040712	AALFPA_040712_1	CGTTCCTGCTATGGACCCAC	365	272	247	230	198	287	215	384	227
AALFPA_070630	AALFPA_070630_4	TATAACTGCATAGATGATGT	615	352	330	700	515	825	512	922	423
AALFPA_050444	AALFPA_050444_1	TGTCATCTCCATAATTGGCC	366	293	297	266	223	161	333	101	261
AALFPA_046518	AALFPA_046518_3	TATGAACAGCAGGGTTAGGA	623	584	596	692	872	643	943	517	900
AALFPA_075118	AALFPA_075118_2	CCCGGAGGATCACCCGCGAT	361	510	448	814	982	611	866	514	595
AALFPA_075570	AALFPA_075570_10	TCACCTTCGCCGAATACCAC	410	447	410	304	599	356	505	329	300
AALFPA_062898	AALFPA_062898_7	CAACATTGGTCGCATTTATA	551	1517	1263	1263	1340	2154	1990	1945	2267
AALFPA_064073	AALFPA_064073_9	GGGTTAGGGTCGGCGCAAGC	453	320	311	256	290	198	146	147	122
AALFPA_060648	AALFPA_060648_2	TCTGGCTGACACCCATCCGA	536	727	558	590	717	648	720	479	539
AALFPA_072365	AALFPA_072365_10	AGAGTGTGTACAATACGCAG	473	629	476	419	456	557	418	373	287
AALFPA_066615	AALFPA_066615_2	TGTGGCGGCATTCGAGGCTG	989	1343	1230	1129	1411	972	1572	906	1391
AALFPA_065541	AALFPA_065541_5	GTTGAACAACAGGGTACGAG	751	712	584	458	563	439	954	366	939
AALFPA_059682	AALFPA_059682_2	TGGTTCTGGTGATAGGAGCC	1130	1315	1240	1538	2686	2982	5463	4728	7310
AALFPA_066346	AALFPA_066346_10	CGAACCAGCCTCACGCGAAT	450	566	552	490	978	664	1263	562	1087
AALFPA_046251	AALFPA_046251_9	GATTGAACGGGACGACTTCC	481	440	387	221	296	195	278	115	256
AALFPA_072639	AALFPA_072639_1	GGCATTGTTGGTAGTACCTT	2217	2775	2267	1629	2010	1553	2593	1131	2705
AALFPA_061561	AALFPA_061561_4	TTACGACTCCTGGATCTGGG	441	428	366	155	393	113	415	50	310
AALFPA_060643	AALFPA_060643_8	GATCAAGATGATCACCGTAA	495	568	503	523	500	390	378	275	286
AALFPA_078227	AALFPA_078227_2	ACCAGCAGCACGATCACCAG	1047	680	687	575	635	819	586	603	391
AALFPA_080875	AALFPA_080875_3	AAGCATTGCCGGATGTGAAA	361	587	439	2455	2027	5135	4613	5071	4784
AALFPA_060823	AALFPA_060823_8	ACCAAGCGTGAAGATCGTTT	765	1159	938	1549	1666	2787	2809	3495	2851
AALFPA_079559	AALFPA_079559_6	ACCTATCCTCAAACCTGCTC	519	387	395	194	576	168	438	189	277
AALFPA_049648	AALFPA_049648_1	AGCTGTGCTTTAAGCGCATC	1859	2423	1916	1916	1974	1915	2100	1631	1755
AALFPA_072585	AALFPA_072585_6	CCGTCAGGTTGTACACCTTC	425	402	333	718	672	515	359	293	368
AALFPA_076833	AALFPA_076833_7	GCCGAATATACGGAACGGTT	527	465	450	684	744	1328	1106	1314	1159
AALFPA_068141	AALFPA_068141_10	TTTCAAAGTCACAGAATTAG	342	1055	880	1506	1391	3637	2650	3806	2915
AALFPA_069149	AALFPA_069149_5	GGGAACGGATCCTGCAGCGA	519	755	698	933	934	1853	1845	1827	1909
AALFPA_067851	AALFPA_067851_5	TGAGTACAGCATGCAGGTTC	643	761	541	548	624	477	571	264	513
AALFPA_071717	AALFPA_071717_9	TTGCAGTTTGCGGCATATCC	614	642	617	364	232	336	154	201	166
AALFPA_052605	AALFPA_052605_2	AGATCAGTACAAGCCAATTT	1965	2225	1964	2331	2148	2326	1971	1938	1597
AALFPA_060230	AALFPA_060230_9	CCCATTGCACACCGTCTATC	678	834	629	555	564	622	601	585	451
AALFPA_071696	AALFPA_071696_7	GTGGGGTATCCCTTGCGGAC	619	897	871	949	890	748	953	754	647
AALFPA_057470	AALFPA_057470_9	CGAATTGCTTCGGCACCGGA	463	389	332	245	377	247	411	217	251
AALFPA_080405	AALFPA_080405_1	GGGAGCGGTGCAGTTCCGGG	304	394	394	213	365	143	438	124	305
AALFPA_045918	AALFPA_045918_1	CCCCATCCGGCGAGAGTAGC	1500	2018	1594	1553	1981	1776	2810	1518	4605
AALFPA_054496	AALFPA_054496_2	GGCTACGCGCCCTCCAGCAT	752	689	547	566	753	616	735	370	501
AALFPA_075927	AALFPA_075927_7	CCGGGTACAGATAGCTATGT	520	455	370	431	386	371	448	237	432
AALFPA_080344	AALFPA_080344_6	TGACATTCAGCAGATCGGAC	565	519	492	1104	1189	1345	1369	1258	1031
AALFPA_078385	AALFPA_078385_2	TATGAAATGGCACTTCCATC	422	709	620	708	724	764	766	646	676
AALFPA_041187	AALFPA_041187_6	AATCGATGTTCTACCTACTC	570	540	557	248	333	227	225	150	159
AALFPA_069484	AALFPA_069484_4	AGTCCTCTGTGCGGGTAGTG	522	420	358	1098	1293	250	522	136	559
AALFPA_048843	AALFPA_048843_4	CTCGCTACATCCATAATAGA	348	443	388	286	271	197	260	123	172
AALFPA_057242	AALFPA_057242_5	CTGTCCGTTATGCAGAACAT	446	505	386	322	240	237	156	166	171
AALFPA_072474	AALFPA_072474_7	CCGTTCGATTACAGCTACAG	369	447	350	524	447	905	780	1258	977
AALFPA_052009	AALFPA_052009_2	CCGTTGCCGAGCAGAAGATG	451	333	309	140	131	150	118	110	121
AALFPA_052965	AALFPA_052965_6	CCGGACACCGATGCCCAGCT	560	363	305	212	297	202	390	228	330
AALFPA_051617	AALFPA_051617_2	TGACGAACAACCGTCGGAGG	640	270	182	170	221	126	164	75	232
AALFPA_059754	AALFPA_059754_2	CTGGATGATCGAGGCTACGA	2039	2309	1985	1957	2550	2281	2880	2037	3152
AALFPA_061155	AALFPA_061155_1	CACCAGCGGCGGCAACTCCG	1152	1379	1302	1275	1283	1170	1306	1171	1305
AALFPA_045398	AALFPA_045398_8	CTTATTCTAATGAACAACCT	359	703	485	487	436	335	609	190	573
AALFPA_076659	AALFPA_076659_1	AATGTGGAGCACACGCGATT	454	618	539	430	656	423	645	315	596
AALFPA_067767	AALFPA_067767_2	ACCCAGAATACGGTAACTGA	446	639	552	780	609	953	569	781	391
AALFPA_078795	AALFPA_078795_3	TCGGTGAATGTGTTCATCCG	490	406	402	168	389	129	550	189	497
AALFPA_064490	AALFPA_064490_8	CACGGAAGCCAGGGGAGTTC	395	327	300	355	390	405	357	370	363
AALFPA_065145	AALFPA_065145_1	ACCGTTCACACTGGCAGCCG	852	1080	964	773	1308	782	1627	793	1778
AALFPA_061477	AALFPA_061477_10	ATGGAACGTAGACACATTTC	424	309	310	192	193	75	153	77	138
AALFPA_040609	AALFPA_040609_1	ATAGACGAGGTGCCGGTAGT	611	574	544	673	464	528	396	470	342
AALFPA_072006	AALFPA_072006_2	TGAGCTGCTAGCGTACTTTG	408	351	322	370	298	224	393	273	390
AALFPA_065266	AALFPA_065266_4	CAGCTTTCGATAGAAAACCC	318	226	205	82	169	63	214	67	189
AALFPA_050968	AALFPA_050968_2	TGACAAACAGAGGCCACTTG	943	1152	848	629	579	619	438	589	357
AALFPA_045326	AALFPA_045326_6	TATGGTGAACTGTGGCAGTT	326	652	481	630	543	531	556	471	537
AALFPA_069149	AALFPA_069149_4	ACTGTTCCTTCCTTCGCTGC	605	1115	851	880	1088	961	1413	804	1442
AALFPA_060758	AALFPA_060758_7	AAAAGCATGGAGTAATGAGA	485	266	244	149	167	89	175	61	116
AALFPA_046489	AALFPA_046489_9	GCAGTTCCTCATATACTGCT	493	885	827	495	429	350	529	275	467
AALFPA_055466	AALFPA_055466_6	CGTAGATGCCCGCTCCAAGC	287	136	125	60	47	90	63	145	43
AALFPA_057052	AALFPA_057052_4	CGGCGTGTGTGGTCGTTTCA	712	1379	1474	1625	1669	2670	2501	2567	2691
AALFPA_076093	AALFPA_076093_1	CGGCAAGTGGACCCTCAGCT	1614	1510	1297	924	912	968	855	694	811
AALFPA_049781	AALFPA_049781_2	AAGAAGTCCACCACCATCCA	536	487	398	292	395	257	335	171	337
AALFPA_064396	AALFPA_064396_7	CGTGGCCCAGAGCGTCGGTC	480	373	305	309	303	369	236	334	217
AALFPA_041989	AALFPA_041989_4	AGTACGGCCTCTGGTACTGC	883	878	754	470	766	348	718	391	658
AALFPA_054317	AALFPA_054317_9	TCATTTACGTAATGGCCAGT	485	382	369	187	240	135	159	140	72
AALFPA_078342	AALFPA_078342_4	CCATCCATTGCCGGCTGGAA	449	543	504	536	416	482	561	471	475
AALFPA_048740	AALFPA_048740_7	CTTTGCACACCTGATCGTGG	621	622	463	500	361	280	309	280	222
AALFPA_055308	AALFPA_055308_10	ATCCAACAAGGTCACCGTCC	527	801	752	849	703	1206	954	984	995
AALFPA_044921	AALFPA_044921_10	CCACGATACGGGTCTCGATA	404	198	201	197	389	200	520	140	402
AALFPA_058968	AALFPA_058968_7	TGGAGCTGGAACGACAGCGC	457	228	156	131	193	144	216	77	128
AALFPA_072458	AALFPA_072458_2	GGCTCCAGCTCAAGTGGTTC	981	872	803	757	448	639	387	559	330
AALFPA_070063	AALFPA_070063_2	ACTTCAACGAGACCCCGACG	771	788	606	475	853	456	1061	418	911
AALFPA_044635	AALFPA_044635_1	CTAAGTTGGGGGTCATTGTC	1040	979	873	865	824	618	810	482	782
AALFPA_058629	AALFPA_058629_4	GTTGATAGCGAACATCGAGA	449	509	432	542	416	675	329	446	275
AALFPA_066349	AALFPA_066349_10	ACTGGTGCTCCCATTCAATG	494	424	330	129	151	170	170	126	109
AALFPA_060425	AALFPA_060425_5	CGACAGCGAGGACTCCAGTT	384	687	642	630	906	1037	1412	684	1163
AALFPA_044474	AALFPA_044474_8	GTGGACACTTGATGGGCTCC	343	203	180	131	67	181	100	172	181
AALFPA_041388	AALFPA_041388_7	AAGGTGTAGTAAGTGCGGCT	498	648	420	515	1002	667	1457	526	1386
AALFPA_076720	AALFPA_076720_3	AGTGTGCCGCACTTGGTTGC	426	356	290	391	287	393	380	440	327
AALFPA_051766	AALFPA_051766_3	GAATCCTGGGATCTGCAGAA	484	507	434	705	245	1014	491	990	533
AALFPA_078421	AALFPA_078421_5	CAGACAATCGATGACTCGCC	534	516	524	279	490	249	685	226	679
AALFPA_056317	AALFPA_056317_2	GTGCTGGGGAAGGGCGGCTA	374	447	426	230	501	184	443	96	387
AALFPA_055265	AALFPA_055265_2	GCAACTGGCTCATCAGCAAT	1023	1129	1008	1218	1081	915	1397	666	1197
AALFPA_054274	AALFPA_054274_3	CTGGGCATGGACATCATGAT	594	857	707	737	635	796	826	616	778
AALFPA_042046	AALFPA_042046_6	TTCGGTTATGAGTTACTCTC	422	290	291	260	249	324	198	244	102
AALFPA_053511	AALFPA_053511_7	AGGCGGCCAGAAGGTCAACT	369	175	124	132	230	222	463	135	306
AALFPA_047355	AALFPA_047355_1	ATGTTGGAAAGCTTCTCCTG	2294	3220	2457	6146	4374	13643	8171	15133	12669
AALFPA_078044	AALFPA_078044_4	CATGTCCCTTCGACTCAAAC	508	180	180	203	56	111	29	79	29
AALFPA_080155	AALFPA_080155_8	TTTAGGCTCAGGTACTTCCT	477	275	268	191	130	214	169	194	141
AALFPA_076081	AALFPA_076081_1	ATCCAAGGGCGGCCAGCCCA	212	506	332	207	571	129	799	294	903
AALFPA_068859	AALFPA_068859_4	GCTGTACTGAAGCAGAGTAC	726	870	610	582	823	619	910	574	876
AALFPA_070796	AALFPA_070796_6	TGTGACGGCGCAATGCTCGA	642	500	378	196	381	223	350	137	279
AALFPA_069002	AALFPA_069002_3	CGATTTCGGCCAGATGGAGG	365	131	123	80	85	63	76	62	106
AALFPA_058720	AALFPA_058720_10	GATCGTCAATGCCTTCAACG	376	264	264	203	172	162	217	126	130
AALFPA_076876	AALFPA_076876_5	AGCATTGCGTAACGCTTCTT	469	747	566	760	319	827	303	753	288
AALFPA_061420	AALFPA_061420_3	TATGCAAAAGGCTTACGTGC	573	816	601	908	807	991	1177	711	1076
AALFPA_070330	AALFPA_070330_1	AGTTCCTGTGGCAAGCATGG	1267	1944	1585	1487	1526	1477	1754	1118	1611
AALFPA_060240	AALFPA_060240_10	GCGAACGTGGATGAGCTCGC	582	385	357	194	379	132	320	135	292
AALFPA_072328	AALFPA_072328_3	TTCGCCATTGGTTCGGCCTC	1113	807	802	1228	1169	2304	1743	1890	1924
AALFPA_057882	AALFPA_057882_7	CGATACAACAGGGCTTTGAA	504	197	146	296	762	126	287	86	185
AALFPA_057825	AALFPA_057825_6	CTTGGTGCATGAACATTGGA	389	486	407	695	308	776	308	717	181
AALFPA_064696	AALFPA_064696_3	GGCCTTCAACGCCTCCAGGT	551	684	592	568	662	475	869	412	760
AALFPA_049620	AALFPA_049620_5	TGCCTCGCTGCGATCGTCCG	600	263	253	336	177	278	113	152	92
AALFPA_076733	AALFPA_076733_9	GGGAACGGGACAACTGCTGA	444	173	153	320	230	122	133	59	76
AALFPA_041422	AALFPA_041422_2	GGCGTTCCGTGCCAGGGACA	702	905	932	1609	1961	2644	3445	2923	4139
AALFPA_059641	AALFPA_059641_2	GTCGTCGATGGTTGCAGAAA	489	315	355	606	247	253	260	243	203
AALFPA_052965	AALFPA_052965_5	GTTTCGCATGGATCACCGGC	419	485	395	420	459	593	317	501	287
AALFPA_055829	AALFPA_055829_3	GACGGATCGGGCAACAACCC	861	896	828	1149	863	1163	929	924	710
AALFPA_049872	AALFPA_049872_2	CGAGGTTAGGGAGCCTCCTT	1098	695	710	350	661	269	437	208	391
AALFPA_066171	AALFPA_066171_1	GTTCCGCCGGCGCATGTCAC	1068	1311	1080	1067	1760	1541	2314	2066	2246
AALFPA_066346	AALFPA_066346_8	GGCGGAAGTCAACGACAAAA	266	258	179	716	637	382	442	428	358
AALFPA_076266	AALFPA_076266_3	TGAAGGCGTTGATCAGTTTC	1074	1470	1221	1319	1165	1685	1615	1666	1692
AALFPA_072188	AALFPA_072188_10	TTGAAGCAGCGACTGCTGGT	554	933	807	653	920	607	977	548	919
AALFPA_045626	AALFPA_045626_5	GCTAATGATCGGGCAATTGG	725	481	422	193	345	333	327	305	304
AALFPA_040628	AALFPA_040628_8	GACCTGTTCTTCAGCCTGCT	418	476	454	461	669	788	892	757	874
AALFPA_048342	AALFPA_048342_5	CGTCGACTGCTGGCTTCGGC	461	410	304	365	186	344	173	215	141
AALFPA_052156	AALFPA_052156_1	CACGGTGGCTACGGACACGG	1530	3335	3245	3740	3819	4670	4671	5018	5596
AALFPA_053894	AALFPA_053894_1	AGCAGCGAAGACATGGGCCC	1494	1419	1147	1108	1069	1108	1109	808	624
AALFPA_043959	AALFPA_043959_2	AGAAGGTCAACTGCACCGTC	2130	2533	2117	2438	2588	2219	2689	1691	2244
AALFPA_054438	AALFPA_054438_1	TGCCAGCTGGAGCTGTAGGG	374	192	174	261	262	234	318	200	375
AALFPA_059988	AALFPA_059988_2	TTTCGATGGCGGTCGAAGGC	337	315	269	319	248	485	211	367	175
AALFPA_073711	AALFPA_073711_3	GTACGGTGAACTACCTGCTT	311	328	222	114	226	89	378	74	238
AALFPA_050975	AALFPA_050975_1	TCGACCCGAGGCGCGGTTAT	561	303	320	189	241	182	297	187	193
AALFPA_045456	AALFPA_045456_10	TCTGCGTTAGCGATCCATTC	577	424	302	1516	508	762	343	598	281
AALFPA_053806	AALFPA_053806_7	TACGAACACTGCTTTGAACA	603	641	502	570	1016	832	1294	778	1365
AALFPA_069907	AALFPA_069907_9	CAATACGAGGCAACAAACTC	524	618	531	554	376	437	569	529	575
AALFPA_069446	AALFPA_069446_1	AAGCGGAGGAAGCTTCGGCC	1017	611	591	700	668	749	914	627	896
AALFPA_070885	AALFPA_070885_1	AGGCAGATTTGGAGAACCTG	1210	1030	858	1089	904	1453	1156	1328	875
AALFPA_047931	AALFPA_047931_3	CACAACCCGTCGTCCATCTC	542	470	456	322	520	325	537	420	535
scrambled33	scrambled33	CCCTTATCTAGACTCACTAG	442	202	231	101	241	35	154	25	125
AALFPA_067521	AALFPA_067521_9	GTCCAGCAGGCAAATGATGC	675	718	596	469	632	573	395	436	293
AALFPA_058964	AALFPA_058964_1	GTCGTAGATGGTGTTCTGGC	551	351	266	65	104	60	88	45	102
AALFPA_043967	AALFPA_043967_3	TATCACCATCAGCACCAATC	674	822	726	1042	774	1445	1022	1336	944
AALFPA_077720	AALFPA_077720_5	GGCCTTTGCCAACTTCTCGA	484	476	442	495	544	499	556	332	381
AALFPA_079946	AALFPA_079946_3	ACAGATGCACGCCTGTTCAC	473	575	538	579	487	596	449	524	463
AALFPA_043855	AALFPA_043855_7	GTGATTGGCCCTCTGAACTT	421	574	422	391	800	300	848	240	658
AALFPA_047541	AALFPA_047541_1	ACGTTTCTGATTTCGGTGTA	418	405	395	236	277	166	305	96	421
AALFPA_049438	AALFPA_049438_4	TTGTATTTGCGTAGGCAGAC	435	181	117	50	69	31	103	8	94
AALFPA_076742	AALFPA_076742_3	GGTGCCTATGGCAGCGGCCG	301	227	154	85	116	60	63	37	37
AALFPA_079419	AALFPA_079419_1	TCACGAACGTCGACCACGTC	1216	1405	1292	1532	1038	1431	1238	980	1000
AALFPA_069803	AALFPA_069803_9	TGTACGTGATTGGCGGTAGA	654	482	458	266	304	242	221	152	173
AALFPA_054342	AALFPA_054342_9	GAAAAAACTGACAATTTATC	279	450	356	510	359	284	414	273	325
AALFPA_066826	AALFPA_066826_1	TACGCAGAGTGTGTCAACTC	445	268	213	100	181	158	235	156	136
AALFPA_054366	AALFPA_054366_1	CTGTATGGGACTATCTGGTG	677	425	406	428	210	302	173	251	142
AALFPA_073361	AALFPA_073361_8	TGTAAATTGCAGGCCGCGGT	466	324	300	112	145	145	95	86	36
AALFPA_072132	AALFPA_072132_1	GATATTGCCAAGCTCATCCG	658	799	799	538	561	600	482	388	410
AALFPA_051927	AALFPA_051927_4	ATTCGAATGTGACTCCTTAC	455	1071	807	730	657	968	1021	1092	774
AALFPA_054471	AALFPA_054471_7	CCCACCGGAGGCCTTCTCAC	353	437	397	263	380	196	377	195	350
AALFPA_041531	AALFPA_041531_9	AACCCGCGAAGGTCTCATTC	513	1044	973	838	917	989	1152	786	971
AALFPA_057930	AALFPA_057930_1	CAAACAGATTGAGGCACCGC	1037	1143	955	1888	970	2094	1230	2313	1338
AALFPA_071252	AALFPA_071252_7	TACGTTCGGTACGCAGTTAG	556	577	602	422	501	414	448	637	492
AALFPA_054060	AALFPA_054060_1	CTTTGGTGGTCAGAAACGGT	526	531	394	571	449	369	391	304	549
AALFPA_071876	AALFPA_071876_1	GTGGGTTCGGTCATGAGTGG	2363	2243	1991	1650	1823	1473	2159	1329	2025
AALFPA_043757	AALFPA_043757_5	TTGATCTTGGTCATTGAAAC	339	452	354	316	505	229	1031	176	1147
AALFPA_042933	AALFPA_042933_1	GTCGGGCGGCAAGCGGAGCC	1909	1245	1112	901	1136	502	1118	465	970
AALFPA_062275	AALFPA_062275_8	TTGCCTGGACGAAACTTTGA	537	636	533	1579	630	1631	790	1107	595
AALFPA_053508	AALFPA_053508_5	TGGATTGGTGTTATTCCCCA	418	288	267	214	231	243	223	224	234
AALFPA_062607	AALFPA_062607_1	CCGGTTCAACGTCTGGGACA	1557	1052	838	871	794	844	850	692	790
AALFPA_053167	AALFPA_053167_9	TCGGCCCTGTCCCAGTGCGA	460	343	351	146	383	140	537	134	703
AALFPA_059322	AALFPA_059322_2	ACCGTTGGTCATTGCCGGTG	397	1219	824	2178	2344	1660	2339	2150	2643
AALFPA_060295	AALFPA_060295_2	CGAAGCGCTCATCACGGTAC	521	521	483	629	375	775	398	615	301
AALFPA_047041	AALFPA_047041_7	ATGTTAAAATTGTTACTATC	451	621	475	315	290	390	313	399	233
AALFPA_059525	AALFPA_059525_8	CCGACGTACTCGGGCACGGC	377	362	389	478	260	348	227	347	176
AALFPA_049244	AALFPA_049244_5	CGCTCCATATGCCTTGCATG	613	311	252	118	93	162	69	63	44
AALFPA_060956	AALFPA_060956_2	TTTGCCATATTCGTCAAACT	1031	933	861	1129	452	1146	426	704	346
AALFPA_049509	AALFPA_049509_3	TGCCAGATCAACATACAAAC	465	250	245	170	138	176	95	165	60
AALFPA_053586	AALFPA_053586_3	GCTCTTCTGCTACTGATCGC	326	133	143	97	269	132	498	222	394
AALFPA_070540	AALFPA_070540_5	ATGGGAATCTTTCCCAGAGA	435	431	351	188	444	115	353	70	158
AALFPA_080092	AALFPA_080092_2	ATTAAGACTTAGTCCAACCA	854	1038	995	1008	1102	1303	1455	1180	1362
AALFPA_042928	AALFPA_042928_1	CGCATGGTAATACCGAAGCA	2078	2087	1726	1349	1926	1602	2385	1414	2459
AALFPA_065325	AALFPA_065325_1	TCACAAGGATCTCCTAGCGT	2128	2368	2014	2894	2247	3198	2578	2881	2270
AALFPA_074298	AALFPA_074298_3	TGACCAATCGTCATCGGTGG	513	316	250	175	163	122	116	120	91
AALFPA_064593	AALFPA_064593_1	GGTGCTAGAGATGAGCGGTA	1406	1497	1425	1385	1634	1380	1822	1133	1651
AALFPA_043274	AALFPA_043274_8	GAACGATCTGTTTCCCTATG	675	787	738	528	414	453	394	339	386
AALFPA_071522	AALFPA_071522_3	TACGGCAAATCGTTTCTGAA	503	364	376	211	343	288	217	222	128
AALFPA_071966	AALFPA_071966_5	GAACGTCACCACGAGCACTA	465	275	243	302	280	172	239	94	218
AALFPA_046771	AALFPA_046771_1	CAACAGCGGATTTAACCGGT	1909	2086	1610	2315	1884	3026	2075	2840	2057
AALFPA_046300	AALFPA_046300_3	CATCAACGGGAAAACGTTCC	442	302	281	240	229	190	170	130	160
AALFPA_051615	AALFPA_051615_2	TTGGATAATTTGCCGCACAT	965	2406	2038	3774	3801	7652	6642	8217	9578
AALFPA_041322	AALFPA_041322_4	GGACCTCGTAGTACTCGATC	526	369	316	171	546	183	641	256	752
AALFPA_041561	AALFPA_041561_6	GAGCTGAATCGGCTATCGCG	499	659	607	491	948	711	1735	803	2260
AALFPA_069033	AALFPA_069033_8	TTCTCAAAAAAGCTTCCAGG	466	451	370	236	169	285	150	145	112
AALFPA_077513	AALFPA_077513_6	CGCGGCTATGACGGCCAGTC	273	250	207	84	180	68	209	50	158
AALFPA_052949	AALFPA_052949_3	ACAACGCATGTTCATGACCA	645	534	398	710	510	813	469	643	344
AALFPA_049377	AALFPA_049377_1	CCACCAAGACCACCAGCAGT	561	790	673	638	765	755	967	757	1116
AALFPA_079827	AALFPA_079827_1	GCATTCTGTTGAATCGGTGT	453	324	290	336	318	301	400	268	288
AALFPA_050033	AALFPA_050033_8	AACACGTGATGGAAACCTTC	360	157	136	52	103	81	60	133	165
AALFPA_073233	AALFPA_073233_4	ATTTGTTCAGCTGGGTGATG	505	1132	1062	877	831	704	1124	665	805
AALFPA_057338	AALFPA_057338_2	CTGAACCACCCGGGACAGTG	593	801	721	881	916	1256	1570	1116	1414
AALFPA_074641	AALFPA_074641_7	CTCAACTCTACCGGCGCCAT	366	655	612	1041	674	1970	1209	2232	1364
AALFPA_079985	AALFPA_079985_3	GGCCGCGTTCAGCGATACGA	413	587	435	482	550	823	628	866	651
AALFPA_042031	AALFPA_042031_7	TAGGTAACCTTTGTACCCAA	451	369	282	326	314	238	198	257	135
AALFPA_048467	AALFPA_048467_3	GGAGCCGGATCCGTTTAAGC	505	523	463	352	510	285	730	368	749
AALFPA_053564	AALFPA_053564_6	ATGAGTCTGAACAACAATCA	473	1060	866	814	1315	1092	1920	936	2439
AALFPA_063325	AALFPA_063325_3	AAGCGCAACCTGGCCGTGGC	426	278	245	104	87	126	91	87	95
AALFPA_066755	AALFPA_066755_9	GAACGTGTTCATGGAGATCG	602	730	644	649	1066	766	1371	598	1281
AALFPA_049450	AALFPA_049450_2	CTACACTACTACACCTACGA	604	794	662	756	488	457	352	319	300
AALFPA_048152	AALFPA_048152_4	AGAATCCTACGGTGGAATAT	318	412	360	372	198	336	193	221	205
AALFPA_053516	AALFPA_053516_6	CCCCGGCTACCGAGTCGCTC	319	74	74	17	32	0	76	2	62
AALFPA_042804	AALFPA_042804_6	GATGGTCTGGGCACGAGCGT	630	1109	1043	904	1527	1000	2826	1110	2898
AALFPA_045078	AALFPA_045078_7	TCGAAAACCGACCGGTCTAC	462	888	729	739	881	879	1054	865	1187
AALFPA_046518	AALFPA_046518_1	TAGACGGGGTGGAACGCCCA	437	641	514	735	644	997	1236	1139	1447
AALFPA_066864	AALFPA_066864_7	GGTTTGCTGCTGCTGGACAA	429	453	470	427	441	445	494	196	551
AALFPA_066349	AALFPA_066349_8	CTACTCGATACTGGGCCGCT	446	419	425	512	610	382	502	217	372
AALFPA_052713	AALFPA_052713_9	CGGAAAGTTTGACGATGATA	566	415	326	398	676	847	1073	723	925
AALFPA_051418	AALFPA_051418_1	GCCGACATCCTTACCGGCAG	236	313	268	184	145	135	184	75	149
AALFPA_052518	AALFPA_052518_4	ACTTGAGGAAATGTCCATCC	564	704	638	478	777	1000	1395	1000	1369
AALFPA_060180	AALFPA_060180_5	TAGTGCTATGGCGTTTAACA	464	430	428	552	292	497	199	553	149
AALFPA_052037	AALFPA_052037_6	CGTAGATTGGAATAAGGACG	531	744	776	626	749	536	870	446	760
AALFPA_060648	AALFPA_060648_3	CTCTCGGGTAATGCTTAAGG	566	674	540	616	780	1090	922	1239	1081
AALFPA_062695	AALFPA_062695_1	CGGTTCGATTGGACGCCGTA	505	507	484	421	523	257	427	263	306
AALFPA_041980	AALFPA_041980_1	TGATTCCGACAAACACCCGG	930	740	582	488	456	580	599	538	555
AALFPA_066346	AALFPA_066346_2	TACGTGGCGATAGTTCCCTT	674	486	377	410	326	439	401	290	303
AALFPA_046707	AALFPA_046707_8	TGGGTTTGATGTCCTTGATG	604	1079	846	1224	728	1754	815	1698	791
AALFPA_077772	AALFPA_077772_1	GGAAAACAAACGAATCATTA	436	313	266	318	259	169	390	196	201
AALFPA_047305	AALFPA_047305_9	GGCGGGAGCCAATCTCCGGA	378	365	271	183	215	172	260	162	151
AALFPA_049521	AALFPA_049521_3	AGAAGACAGACGAGAAGAAG	1206	1576	1372	1335	1451	2076	2867	2645	4068
AALFPA_045368	AALFPA_045368_10	TCACACACTACCTGGAGGGT	426	250	213	201	218	114	180	96	146
AALFPA_047927	AALFPA_047927_2	TTTACCACTGCCACCGGAAC	439	965	710	1438	783	2390	1522	2995	2241
AALFPA_075571	AALFPA_075571_2	GGAGCTGATATCAGCATGAT	468	456	360	629	419	357	555	333	426
AALFPA_056971	AALFPA_056971_9	GCAAGTGACACTGGTGCCGG	550	843	712	507	499	441	492	306	307
AALFPA_048125	AALFPA_048125_7	TTCCCGGACAATCAGATCCC	354	176	211	247	89	195	204	108	140
AALFPA_075890	AALFPA_075890_3	GACGTTGCTCAAGTCGAGGG	397	541	434	492	387	457	346	354	237
AALFPA_071829	AALFPA_071829_4	TTCCAAAGTTCCAGGGGTAT	460	348	295	234	117	189	170	161	246
AALFPA_045606	AALFPA_045606_4	CAAACAGGCCGACGGCGACT	419	658	524	404	568	496	599	385	543
AALFPA_068125	AALFPA_068125_2	TCGAGACAAGCTCCCTGGCC	925	2300	1903	1823	1769	2218	2258	2130	2519
AALFPA_072069	AALFPA_072069_5	CGAGTTCGTCAAGCAAATGC	433	373	281	448	260	337	216	178	152
AALFPA_079251	AALFPA_079251_8	TGTGGTGGTGGTGGATGTCG	570	595	448	374	589	184	556	205	668
AALFPA_066708	AALFPA_066708_4	TCAGATTGCCCATCATGGAG	1211	1735	1542	1284	1024	1329	1162	1164	981
AALFPA_060580	AALFPA_060580_9	ATCAGCGCTGGAACCACCAC	559	520	481	380	526	446	584	418	593
AALFPA_061616	AALFPA_061616_7	ATTAGTATTGAAAAAGAACA	313	291	198	159	296	280	180	211	142
AALFPA_056018	AALFPA_056018_1	CATAAGTTTACCTCTCAACA	1773	2316	1940	1829	1836	2100	2085	1674	1536
AALFPA_077732	AALFPA_077732_7	CAAGCGGACCGTGTTCGAGA	354	778	612	963	1045	939	2033	1007	2807
AALFPA_053963	AALFPA_053963_4	CAATCTCTAATATCCGTGTT	419	323	243	99	262	148	219	87	235
AALFPA_076079	AALFPA_076079_5	AGAAGGAGCTACATTCGGCC	621	532	472	697	332	548	399	486	245
AALFPA_057178	AALFPA_057178_1	GATACGAATGTGTGCATTGT	1168	1121	971	749	1035	890	1286	885	918
AALFPA_056156	AALFPA_056156_4	CTCATTAGGAATCCTTCCAC	374	828	725	466	733	311	980	326	1075
AALFPA_054622	AALFPA_054622_5	AGCATTTGACACCGTGTCTG	487	867	714	631	557	603	627	432	504
AALFPA_043370	AALFPA_043370_8	GCGACACGCCGACCAAATTA	345	369	299	449	337	484	321	408	213
AALFPA_079139	AALFPA_079139_3	TAGTTGTAGCGCTCCCGTTG	369	224	134	23	119	32	175	37	77
AALFPA_053274	AALFPA_053274_1	CTCCCGCTGCCAGGGGCACT	355	327	260	313	393	294	501	358	694
AALFPA_071346	AALFPA_071346_4	GCCAGTGGTGGACCGACGTG	502	478	371	496	555	717	563	594	568
AALFPA_070866	AALFPA_070866_5	CGTTTCCAGGTACAGCCAAA	331	260	247	294	188	237	171	175	137
AALFPA_074476	AALFPA_074476_8	ATTTACGATAGCGTCCGTTT	522	548	481	753	618	914	637	714	427
AALFPA_059787	AALFPA_059787_5	GTACAAACTGCCCCACGATA	644	1883	1451	1559	1618	1337	1996	1105	2103
AALFPA_048948	AALFPA_048948_5	TCGGTTGGATTCTCGCTGGG	551	1728	1316	1117	1066	2165	3083	3149	7325
AALFPA_055253	AALFPA_055253_9	TTGCGAGTGCGAATGCGAAT	786	1093	953	896	844	595	643	576	581
AALFPA_045701	AALFPA_045701_2	TGTATCCGTATGCAGCTAGT	446	478	399	610	342	859	273	1155	340
AALFPA_079609	AALFPA_079609_8	ACTGGTTGGCGAGATCCACC	704	845	701	860	820	1083	1066	1001	1101
AALFPA_078927	AALFPA_078927_5	TCGACTGCTGGGCAATACGT	713	455	417	494	263	377	317	368	262
AALFPA_059988	AALFPA_059988_7	CGGCAAAGTTGGCGTGACGT	585	881	660	679	624	566	754	482	630
AALFPA_049148	AALFPA_049148_10	CATGTGCGGAGGCTACTACA	441	671	501	390	451	419	476	268	308
AALFPA_079918	AALFPA_079918_1	ATGACCCGAAGCCTTTCAAC	1021	1146	990	1503	1387	3605	2379	3949	2938
AALFPA_057502	AALFPA_057502_2	CTCGCTGCCTGGTTAAGGAA	345	283	204	140	115	104	124	56	59
AALFPA_073068	AALFPA_073068_9	GCTCGGAGTATGGAACTCTC	402	254	253	148	142	115	147	114	103
AALFPA_052155	AALFPA_052155_3	CCGGTGCACGTGGTTCAGAT	391	346	294	84	369	52	313	72	226
AALFPA_066564	AALFPA_066564_7	CAGAACGGCAGTTGAGTTCG	532	601	535	394	591	390	875	196	751
AALFPA_062854	AALFPA_062854_8	TTGGCGGCTTCAGCAGCGAC	496	386	425	507	171	324	177	168	250
AALFPA_072730	AALFPA_072730_8	GAAGATGGACCAGGGTTTGA	716	655	537	491	978	660	1402	405	1113
AALFPA_066349	AALFPA_066349_9	GGCAATTGTATCAGTGATAC	455	334	270	364	221	476	245	468	197
AALFPA_055286	AALFPA_055286_4	ATGGCCATCGAGATGATCGA	888	630	657	569	797	733	916	578	1310
AALFPA_077651	AALFPA_077651_9	GCGGTTTCGGAGCAATGTTC	541	586	524	536	582	515	781	377	659
AALFPA_049573	AALFPA_049573_9	TAATGCACTGGTGGCAACAC	585	450	392	366	531	292	536	352	505
AALFPA_079816	AALFPA_079816_4	CATTGACGAGGGTCATCCGT	553	466	422	600	243	668	337	551	307
AALFPA_047499	AALFPA_047499_3	ATGTGCTTGGAGACGGAGTC	418	463	517	395	474	492	464	372	328
AALFPA_069072	AALFPA_069072_9	AAAACAGCCCAACTCCCGAT	471	399	349	414	282	376	223	332	207
AALFPA_069907	AALFPA_069907_10	ATGCAAACGCAGACGATGAG	644	689	561	698	290	855	138	647	102
AALFPA_074871	AALFPA_074871_1	TGTACGGTCAACTACTGGAC	2339	1948	1861	1433	1533	899	1469	697	1392
AALFPA_058366	AALFPA_058366_8	GTACGTCTAAGATTGACATA	455	488	388	348	412	302	435	236	502
AALFPA_065998	AALFPA_065998_10	TGGGTCAAGTCCTTGATGTA	596	513	406	405	389	267	336	236	207
AALFPA_046929	AALFPA_046929_8	CGGTCCCAGCGCAATGTCCC	562	691	490	481	369	410	350	314	295
AALFPA_072545	AALFPA_072545_6	CCTCGATGATCTGCTCCGTC	293	201	167	44	102	43	121	49	59
AALFPA_073480	AALFPA_073480_9	TCCACCACCCCCAAGCTTAA	315	476	389	902	921	1820	1207	1871	1398
AALFPA_055876	AALFPA_055876_1	GTGGACCTACGCCGGCAGTA	900	1615	1303	1417	1863	1185	1738	1071	1416
AALFPA_071528	AALFPA_071528_5	CAGCGTCAACAGCAGTGGTC	641	2715	2333	8997	7451	33737	24584	52720	50021
AALFPA_058583	AALFPA_058583_2	GGTTGATCTGTGGTCTGGTC	575	391	392	495	240	443	185	396	171
AALFPA_065018	AALFPA_065018_3	AGTGGATCGTCCGAGTTCGA	949	1035	841	652	1269	746	1640	693	1860
AALFPA_063683	AALFPA_063683_1	CCACTCGCGCTGGTTGGACC	269	336	275	256	319	404	297	402	300
AALFPA_069414	AALFPA_069414_6	CGGCAGCGGGAGATGATTGT	792	822	807	816	797	1094	650	958	603
AALFPA_066778	AALFPA_066778_4	GGTCAAGAAGAATCTCAACT	484	545	489	460	536	534	592	438	561
AALFPA_054074	AALFPA_054074_7	AGCTGATGATGATAACGACC	614	931	792	1056	1161	1136	1438	1003	1225
AALFPA_076081	AALFPA_076081_6	CCGACCGCCGAATCCAAGGG	416	241	219	161	129	165	84	101	93
AALFPA_074950	AALFPA_074950_1	AGCCCAGGTGAAACCCGCGG	398	635	528	1085	679	1774	1301	2190	1491
AALFPA_067818	AALFPA_067818_5	AACAGATGGCGGGAGTTGAT	707	765	627	486	484	641	352	388	346
AALFPA_060302	AALFPA_060302_1	CAGTATCGTCGCTATGATAT	1762	2172	1679	1872	1557	1918	1709	1807	1685
AALFPA_072794	AALFPA_072794_2	GCTCGAAATGCACTGCCACC	1294	1002	870	813	973	639	954	699	601
AALFPA_055502	AALFPA_055502_2	TGTACTGCCGCGACAGCGTC	1464	975	910	855	741	762	725	563	560
AALFPA_070098	AALFPA_070098_8	TTCCGTTTGCCCCGTTCTCG	520	485	426	208	384	120	404	78	348
AALFPA_042347	AALFPA_042347_5	AGCGAACAACTTGACCGCGG	519	315	281	334	313	380	282	407	195
AALFPA_043963	AALFPA_043963_1	GCGAGGGAGAGGACGACGCA	1925	2077	1732	1913	1463	3019	2129	3872	2362
AALFPA_054574	AALFPA_054574_3	ACAGCACAAGGTGTCCGATG	472	826	788	546	739	604	803	573	963
AALFPA_073830	AALFPA_073830_4	TTTGGAAATTATCTTGAACA	452	562	456	305	449	262	507	189	376
AALFPA_045078	AALFPA_045078_8	AAACCGACCGGTCTACCGGA	366	664	440	369	494	668	634	761	540
AALFPA_049102	AALFPA_049102_9	CAACACGCCGGAGTTTGAAC	474	381	327	322	532	255	609	248	421
AALFPA_073407	AALFPA_073407_8	CGTGGTCGGTACGTTCATGT	689	686	662	454	548	312	635	324	568
AALFPA_054043	AALFPA_054043_5	TACAAGGTGCTGGAAAAAAT	591	403	391	488	440	428	460	492	429
AALFPA_076561	AALFPA_076561_1	CGCGCAGTTCCGGATACTGG	982	1546	1345	1680	1729	1813	2286	1884	2634
AALFPA_075084	AALFPA_075084_2	TATTGTGCCATGGTCGCCTA	1020	1008	953	699	703	394	719	481	552
AALFPA_042110	AALFPA_042110_9	TGCGTATGGATCATCTATGA	470	379	285	236	201	107	114	103	108
AALFPA_078877	AALFPA_078877_2	ACATCTTTGGACGAGGAGAA	552	470	446	371	407	446	507	355	575
AALFPA_052633	AALFPA_052633_7	GCGACGATTATCTACCGACT	506	632	530	265	334	295	332	268	409
AALFPA_050175	AALFPA_050175_3	CTGCAGCAGGGCCGTCATCT	447	408	302	495	351	184	491	228	535
AALFPA_065389	AALFPA_065389_4	CTTCTGGAACACGGCGTCAC	486	405	386	244	331	284	273	196	166
AALFPA_042365	AALFPA_042365_8	GTACAAGTTCTCTCCAACTT	450	323	273	231	315	237	312	171	233
AALFPA_048860	AALFPA_048860_1	CGGACAGAAGGTAACGAACG	1977	2055	2090	1910	1356	1628	1158	1482	1007
AALFPA_061509	AALFPA_061509_3	ACACTTGCTCAGTGACAAGT	484	300	214	205	183	174	105	106	68
AALFPA_058302	AALFPA_058302_3	ATCAAAAAGTGTTGCCCTCA	593	597	487	516	498	606	449	473	445
AALFPA_067514	AALFPA_067514_1	GTTAAGAAACATAAGCACAC	1840	1933	1557	1685	1656	1770	1858	1482	1624
AALFPA_072375	AALFPA_072375_4	ATATCTGCGAGATCTGGTTG	380	229	225	267	206	226	167	158	84
AALFPA_042999	AALFPA_042999_3	GTTGTATATTAGTCATAGGG	285	266	180	73	197	92	201	73	164
AALFPA_049617	AALFPA_049617_1	TGGCGATCACACACGTAAGT	961	1172	1010	839	729	695	612	552	540
AALFPA_056935	AALFPA_056935_4	CGTCCTCGTTTGGTACTACA	509	413	368	464	272	466	258	466	409
AALFPA_057582	AALFPA_057582_4	CCACCTTGTGGGAAATCCCC	448	531	440	621	373	540	358	514	295
AALFPA_074349	AALFPA_074349_3	GCGCCCGATTCCATCGAAGA	330	404	288	553	194	554	239	339	149
AALFPA_055371	AALFPA_055371_7	TTCCATCTTCAACGTCACAT	592	245	229	280	206	199	159	139	106
AALFPA_040720	AALFPA_040720_1	CGAATTCCGGTGTAAGTCGG	378	303	260	117	479	79	309	57	305
AALFPA_048929	AALFPA_048929_3	GTGGACGGTGGATGGAACAA	541	626	415	326	520	408	849	322	989
AALFPA_042365	AALFPA_042365_1	TCATCTGCACCCCGCTACAA	464	411	328	236	329	160	292	72	250
AALFPA_079347	AALFPA_079347_2	CGGGTTCGGCTGGAATGCAG	473	541	436	226	589	215	626	191	670
AALFPA_062474	AALFPA_062474_6	TATCACAGATAGCACCGCAA	497	506	419	233	529	122	457	156	267
AALFPA_047139	AALFPA_047139_1	AATCGACCAACCATAATGCA	1051	1492	1442	1381	1236	1329	1233	857	859
AALFPA_056581	AALFPA_056581_2	AACAGCGGTAGCGAGCATGT	545	543	554	411	435	308	493	223	355
AALFPA_070076	AALFPA_070076_7	ATGGTCCATATCCAGAACGT	484	433	439	229	370	142	306	140	191
AALFPA_060104	AALFPA_060104_5	GTACGCGACCTAGCTTCTGG	445	719	729	728	603	987	706	814	688
AALFPA_051479	AALFPA_051479_1	ATCTACAGCAGTACAGCCCC	1616	2069	1563	1369	2558	1668	4507	1633	6652
AALFPA_050667	AALFPA_050667_1	TAAACCTATGGAAAAGGATG	476	397	341	522	405	275	264	218	139
AALFPA_063302	AALFPA_063302_4	GCGCAGTAGCTCCACAACAG	474	392	328	386	406	393	456	335	318
AALFPA_048490	AALFPA_048490_2	AGTGTTTGAATCTATTTGTT	454	727	665	418	649	502	967	318	763
AALFPA_080801	AALFPA_080801_6	GAGCGATAATCCGCTCGTAC	627	385	294	294	252	241	266	201	161
AALFPA_077266	AALFPA_077266_4	TACATCAACAGTCACTACCG	739	625	556	600	506	819	369	615	285
AALFPA_076051	AALFPA_076051_8	CGGTGGCCTCGCTCACGTTC	276	110	141	134	76	67	62	43	45
AALFPA_061792	AALFPA_061792_9	CAGATTAACTCCGGTCTCCC	405	612	521	429	434	382	743	387	875
AALFPA_065682	AALFPA_065682_6	AGTGCAACACCGAGGAGCGC	380	238	224	77	145	90	81	58	78
AALFPA_069612	AALFPA_069612_2	TGGTTGGGGAAGCTTCGCGG	581	462	443	439	256	310	186	178	193
AALFPA_047305	AALFPA_047305_6	AAGTGTTGGGGCATTCGCCA	415	454	398	269	196	261	159	173	134
AALFPA_060033	AALFPA_060033_8	ACGGACCATTCCGAGGAAAG	417	233	206	285	104	221	135	93	114
AALFPA_072776	AALFPA_072776_8	TACCCGACGACTGGCGGCCA	361	416	390	322	673	619	1214	882	1629
AALFPA_070866	AALFPA_070866_6	ACTGGGACGATATGCCATCA	552	378	273	150	307	203	314	122	253
AALFPA_067006	AALFPA_067006_4	TATGCCAAAACGAAGCTTAT	400	279	232	140	162	56	138	89	115
AALFPA_069554	AALFPA_069554_3	CGTTTCCGCGAGGTCACTAC	412	506	511	1172	1091	1038	686	1005	574
AALFPA_078585	AALFPA_078585_10	AGATCCTTGTAGGTGGGCGA	508	486	417	72	246	161	399	97	336
AALFPA_076678	AALFPA_076678_1	GGAGAGAACATCGCCGACAA	1815	2616	2109	2267	2203	2955	3449	3150	4384
AALFPA_071958	AALFPA_071958_3	GCTGTTCGTAGTTGCCACTT	908	713	768	660	353	571	329	434	246
AALFPA_052945	AALFPA_052945_1	GTGGGGCCACCACAATAACC	1548	1470	1263	1686	1331	2102	1949	2012	2004
AALFPA_040595	AALFPA_040595_6	TAGGAAACTGAGACCGAACT	549	422	367	305	363	245	417	196	278
AALFPA_041422	AALFPA_041422_3	GTCCCTGGCACGGAACGCCT	725	875	689	834	544	892	574	706	564
AALFPA_078043	AALFPA_078043_3	ACGACAGGATTCAAACACAG	637	569	448	516	682	662	696	599	515
AALFPA_054449	AALFPA_054449_1	GACTGTTGGCGTAGAATTGC	2063	1943	1842	4159	2808	7332	4381	9803	5760
AALFPA_042375	AALFPA_042375_3	GTACTTGCCCGACCCCAGAA	518	418	388	236	321	237	441	226	341
AALFPA_064974	AALFPA_064974_9	TCAGCTACATGCTGTTCCTC	712	551	555	288	320	277	320	354	264
AALFPA_044803	AALFPA_044803_3	GTCAACGCATCCGTGGAAGA	587	634	554	230	413	234	291	166	261
AALFPA_064328	AALFPA_064328_4	GGAGATGGTGGCGCCCCACC	409	133	108	95	88	132	109	131	82
AALFPA_057870	AALFPA_057870_6	CAAGTCATTGGCAAACGCAA	567	732	602	535	334	424	237	342	163
AALFPA_063469	AALFPA_063469_5	TTCGACCAGCTTGATGCCCT	457	267	207	115	143	61	166	75	119
AALFPA_048666	AALFPA_048666_1	ATCCCTTCTGGAACCGAGTG	1788	2005	1904	2020	1802	1888	1952	1745	1627
AALFPA_075177	AALFPA_075177_5	CATTGCTACTGTCATCCCAT	421	670	697	817	588	799	623	613	610
AALFPA_052013	AALFPA_052013_2	CCAGGTGATGAAAACCTACC	316	163	133	377	129	275	116	179	189
AALFPA_057052	AALFPA_057052_2	CAACAACAGCAGCAGCAGGG	491	636	554	716	668	666	571	554	359
AALFPA_062411	AALFPA_062411_1	CCAAAATACAAATTCCGATA	1601	2289	1993	2837	2289	3921	2302	3469	2011
AALFPA_056731	AALFPA_056731_3	ATTGCAAAGCAATACTTTGG	387	511	347	367	204	512	299	450	331
AALFPA_077203	AALFPA_077203_1	CCCAGTCCTGGAATAGGATT	1160	749	637	857	679	881	618	664	507
AALFPA_076044	AALFPA_076044_7	ACTAACGGTGGAGCATGATC	522	560	388	238	367	219	373	181	402
AALFPA_063277	AALFPA_063277_1	ACGGCAATGTATTTCACTAG	1818	2547	2149	2273	1912	2366	1803	2104	1609
AALFPA_062538	AALFPA_062538_1	CGCTCGTTACGACTTGGCAG	816	847	816	858	886	887	1222	850	1160
AALFPA_075634	AALFPA_075634_4	GATGAAACGTTCACATTCAC	1370	1262	1010	693	963	553	804	409	715
AALFPA_068164	AALFPA_068164_1	ATTAGCAGAAAGATAGTGAT	2169	3192	2650	2969	2589	3230	2365	2539	1833
AALFPA_074864	AALFPA_074864_10	GCTCACCGCCATCGGTATTG	374	392	274	81	287	102	299	33	186
AALFPA_076549	AALFPA_076549_6	CTTGATTGGCGTTCCGTTGC	758	566	516	503	409	495	443	313	360
AALFPA_067818	AALFPA_067818_4	GGTGCTGTCGGGAGAGAATG	567	207	205	117	216	92	176	19	126
AALFPA_054366	AALFPA_054366_9	TTTCAACGAATACAACGCCT	347	317	261	249	459	153	542	147	453
AALFPA_067248	AALFPA_067248_7	GGCGGTGGAGGAGGTGGTAC	565	884	756	775	550	829	500	641	403
AALFPA_073230	AALFPA_073230_9	ATTTCGACTACGTTCGGGTG	687	597	411	620	586	525	508	294	250
AALFPA_048347	AALFPA_048347_7	AAGACCAGCACCCTCACCCA	477	445	407	553	362	526	308	440	296
AALFPA_061441	AALFPA_061441_5	TGGGTGTACGTTATCATCAC	689	754	706	526	799	600	1324	500	1469
AALFPA_052344	AALFPA_052344_2	CTTTCTGGGTGGGGCCTCGA	413	399	329	186	240	165	226	192	140
AALFPA_047291	AALFPA_047291_1	GCCGGATGCTGAGGCCCCCG	702	617	502	305	486	333	409	277	338
AALFPA_065674	AALFPA_065674_4	ACAGCTTCCGAAGTACCGGA	412	732	570	497	651	429	711	360	752
AALFPA_068117	AALFPA_068117_5	CGATGCCAAATCGATCGGAT	674	1036	756	739	832	695	870	593	763
AALFPA_046800	AALFPA_046800_4	CAGCGAGTAGAGGTGCCGCA	304	228	311	236	100	277	137	237	105
AALFPA_047690	AALFPA_047690_4	GCAGGAAATCGATCGAGATA	266	303	168	361	215	257	151	155	217
AALFPA_052996	AALFPA_052996_10	GATAGATTCACCACCCGAGA	519	684	534	384	244	257	231	229	275
AALFPA_050482	AALFPA_050482_4	CTCAGCAGCGAAACGAAAAG	446	290	211	323	137	249	117	275	84
AALFPA_050382	AALFPA_050382_2	CTTCCGGTTTGTCCTCCGGG	528	204	192	152	176	196	135	129	107
AALFPA_068093	AALFPA_068093_7	CCCGCTCTGTTCACCCCTGC	419	413	377	215	453	286	604	205	872
AALFPA_067236	AALFPA_067236_1	AATACTGGTGCAGTTCTCCA	612	478	432	481	340	362	339	326	278
AALFPA_058432	AALFPA_058432_5	CCAAGATCACCTAGTCCACT	654	1290	992	1438	1191	2770	2193	4293	3226
AALFPA_043322	AALFPA_043322_2	TAGTAAGATGGCGCTATATG	1018	1147	999	982	826	894	780	620	592
AALFPA_060081	AALFPA_060081_2	CCCGGACAGCGTACCGGGAG	314	230	203	240	383	245	444	149	661
AALFPA_065233	AALFPA_065233_10	TTCTTGAGGTTGCTTCCTGG	474	451	446	471	372	570	397	455	369
AALFPA_046941	AALFPA_046941_1	GAAGATGCGCAATTTCTCTG	1807	1921	1511	1995	1661	1879	1794	1902	1778
AALFPA_074287	AALFPA_074287_5	CGGACGGGGTTTCTTCAAGC	302	177	231	200	119	195	86	152	39
AALFPA_050538	AALFPA_050538_2	GTTCCCGCACGCAGGTCAGT	427	361	352	246	158	291	146	156	120
AALFPA_078421	AALFPA_078421_8	GAACAAGAAGAAACACAACA	379	450	472	822	575	1153	720	1158	817
AALFPA_053508	AALFPA_053508_10	TCCTTTCAGCCGACTGGTGC	469	214	160	139	273	69	237	62	267
AALFPA_043826	AALFPA_043826_1	GCGAGATAGTACGCAATCCA	680	652	553	762	388	1111	410	944	310
AALFPA_054646	AALFPA_054646_4	CGAGGCATCGAGGGACCTGA	572	456	400	418	288	252	278	258	224
AALFPA_078044	AALFPA_078044_3	TCACACTACACGAATGGAAC	701	708	566	507	359	575	309	465	318
AALFPA_044746	AALFPA_044746_7	GGTCGCCGCTGAACATGACG	564	420	354	218	406	175	380	153	259
AALFPA_053013	AALFPA_053013_1	TTCGGTACGAGTGTCGGATC	635	855	710	765	741	1020	947	1037	1429
AALFPA_058794	AALFPA_058794_3	CCTCCGCTTTGAGTACGTCA	325	690	637	448	779	491	851	431	811
AALFPA_073496	AALFPA_073496_2	CGTTCTAATGTCGACCGCGT	457	383	320	319	241	508	292	520	208
AALFPA_060230	AALFPA_060230_4	GGACGCAAGAAAGCCGCCAA	386	232	236	156	141	135	130	59	45
AALFPA_080962	AALFPA_080962_10	ATCAGGCAACCAAATTTGTT	554	1001	824	526	394	557	301	415	293
AALFPA_078069	AALFPA_078069_4	GTACGCAGATCACAACATAA	357	382	358	207	784	346	1893	489	2253
AALFPA_072431	AALFPA_072431_2	TGGCTGCTGTGGAGCTGGGA	570	290	302	339	653	349	841	320	788
AALFPA_044197	AALFPA_044197_7	CTGCGATGGCAAGTTCACGT	595	533	378	810	637	830	524	805	491
AALFPA_076479	AALFPA_076479_9	GATCGTGGACTGCATGTACC	731	471	367	331	190	188	140	107	81
AALFPA_051219	AALFPA_051219_8	GTTTGTGTGAACGTTGACGG	490	873	705	933	728	1053	901	1058	886
AALFPA_048887	AALFPA_048887_7	CGACAGCAGTTGACCATTGA	502	632	607	551	494	469	785	464	781
AALFPA_060240	AALFPA_060240_3	GATGTTCGAACCGCCGAGGA	357	408	405	495	506	463	360	528	363
AALFPA_079514	AALFPA_079514_2	AGGTATAATGTTGATACCGC	784	857	661	956	473	1124	578	1432	608
AALFPA_057438	AALFPA_057438_2	TTCGCTGTAGATGTCCTCAG	496	890	597	950	824	1211	1463	1027	1840
AALFPA_067120	AALFPA_067120_7	GTCAGTCCGTTGTCTCTTAG	497	397	403	422	382	596	323	492	336
AALFPA_077318	AALFPA_077318_7	GGGCTTCCGTGTGACGCTGT	432	407	436	1455	1466	1682	1579	1541	1586
AALFPA_078340	AALFPA_078340_2	TTGATCAAGGTGGCCGATTT	798	681	797	770	902	737	652	529	456
AALFPA_072016	AALFPA_072016_3	ACACCTCGTAACCCAGCTCG	421	182	179	164	115	101	88	90	48
scrambled32	scrambled32	CCCTTAGGTAGACTGACTAG	525	478	390	542	598	451	664	478	488
AALFPA_069125	AALFPA_069125_6	CGACCAGTGCTGGCATCACG	419	539	520	1726	1703	2939	2951	3596	3228
AALFPA_047097	AALFPA_047097_4	TACGCTTTGACCGTCGCCTT	592	635	549	622	559	708	565	531	511
AALFPA_077632	AALFPA_077632_5	ATCCGAGTCATCACCAATGC	608	488	404	530	583	443	371	396	437
AALFPA_072234	AALFPA_072234_5	GGACTTTGACGTCGACAAGT	472	1225	1226	1616	1717	3571	3275	3619	3325
AALFPA_064923	AALFPA_064923_2	AAAGTTGACACCGGTCCGAC	499	391	384	249	209	219	129	181	133
AALFPA_049091	AALFPA_049091_6	ATGCAGGACACTAGGATAAG	496	978	840	744	814	841	799	769	854
AALFPA_044566	AALFPA_044566_3	GTACATCTCGATCAGCTTCT	1257	1551	1163	1717	2299	1131	2345	870	2588
AALFPA_064100	AALFPA_064100_3	AAACCCCAAGTTGCTAGGGA	400	387	308	476	257	700	147	422	115
AALFPA_047074	AALFPA_047074_2	CGGTTCCGGTGCCGATCTAC	979	899	747	607	598	611	615	449	602
AALFPA_045624	AALFPA_045624_2	CAGCGCTCATTGAAAACGAG	1776	1727	1589	1557	1941	1429	2009	1093	1497
AALFPA_075531	AALFPA_075531_3	CGGTTTCCGGCCAACAACTT	444	988	743	489	474	496	529	506	619
AALFPA_061509	AALFPA_061509_8	AAGAGCACCATGCATCTTGA	705	604	507	318	579	315	736	282	636
AALFPA_073407	AALFPA_073407_5	GAAGTAGCCGACAAACACTC	486	595	484	511	541	446	686	479	697
AALFPA_066701	AALFPA_066701_4	TGTCACTGTCAAGTGAACTC	483	442	410	817	808	665	536	541	484
AALFPA_057965	AALFPA_057965_4	TCAACAAGCTGTATCTTCGA	571	391	347	567	181	351	135	374	104
AALFPA_062039	AALFPA_062039_1	GTCATCCCCGGCATCTACCT	613	691	702	710	540	815	395	783	428
AALFPA_064767	AALFPA_064767_2	CACGTGCATGTTGTTCATAA	526	637	563	685	517	487	552	416	379
AALFPA_067557	AALFPA_067557_1	CGGTCTTTCTACGACACTAA	348	146	106	119	194	18	94	31	70
AALFPA_066200	AALFPA_066200_7	CTGGCTATCCTGTTCGGTGT	453	285	255	266	260	326	273	365	266
AALFPA_065597	AALFPA_065597_10	TGAGTCACAAATGGATAGAT	594	674	746	804	382	598	300	458	276
AALFPA_080448	AALFPA_080448_4	CGACTTTGATGGATTCGATC	487	799	637	982	606	1495	803	1659	782
AALFPA_073352	AALFPA_073352_2	TACGAGCTGTTGCCACTTCC	1754	2283	1957	1208	1686	1341	1681	968	1597
AALFPA_074933	AALFPA_074933_7	AGGCCACGAAGCCTTTCGTA	511	532	555	2866	2237	4633	3380	4896	3198
AALFPA_041023	AALFPA_041023_2	CGTCCCGTGCGATCCGGCTC	315	547	457	486	472	557	666	831	936
AALFPA_074741	AALFPA_074741_2	GATCACAATGTGACCTGCGT	501	675	537	1368	930	1860	1610	1638	1285
AALFPA_046316	AALFPA_046316_7	AGGGAGTTCGCTGGATAGAA	381	629	421	335	714	318	979	320	1139
AALFPA_073038	AALFPA_073038_3	GTTCGGGCGAAGTTTCGAGT	539	697	613	749	1261	1368	1845	1266	1962
AALFPA_051329	AALFPA_051329_4	TGCTGGCCCTGGCCCTGGTG	488	415	369	420	420	392	487	347	400
AALFPA_072830	AALFPA_072830_3	GTCAGTCCGGCGGTGGCAAG	505	658	431	358	380	322	346	244	299
AALFPA_062854	AALFPA_062854_7	CAGCGCCTCCCCAGCGTCAA	454	471	376	578	497	600	593	662	449
AALFPA_079500	AALFPA_079500_2	CTTATGCACGGGAGAATCAT	528	438	388	449	296	389	273	274	225
AALFPA_072574	AALFPA_072574_8	CCAAGATCGTCGATCTGAAC	543	272	276	226	311	232	390	199	436
AALFPA_049520	AALFPA_049520_10	TCCGGCACCACCATGGCACA	556	766	626	607	500	750	420	729	263
AALFPA_059683	AALFPA_059683_6	CCATCCCATTGATCACGGGG	525	762	634	1887	948	896	432	912	312
AALFPA_049078	AALFPA_049078_2	GTATTGCGCCGGGTGCCCTC	358	392	446	197	458	241	578	263	688
AALFPA_065331	AALFPA_065331_5	CCACGGCCACCGTCACCGAG	501	320	347	489	377	621	323	606	338
AALFPA_077057	AALFPA_077057_4	CATCTTGGAAGAAGCGGATC	482	483	401	204	256	383	331	353	273
AALFPA_045164	AALFPA_045164_4	TAGATCTGACGCAGAACGAT	555	696	560	469	321	372	162	256	116
AALFPA_045299	AALFPA_045299_3	TGATCATCGTGGACCATCTC	513	589	590	310	509	667	659	584	824
AALFPA_060323	AALFPA_060323_6	GAACTGGCCGCGGCTGATCT	539	733	687	618	609	681	622	474	546
AALFPA_053480	AALFPA_053480_1	ACTCAGCCTCCGTTCCGGAG	317	308	292	311	333	282	353	199	214
AALFPA_044368	AALFPA_044368_5	TACGGTGCAACTGCTTCACA	728	633	534	568	611	384	472	354	404
AALFPA_042312	AALFPA_042312_6	GTGGCCGTAATAGGTCCTCC	656	709	616	747	979	717	907	601	795
AALFPA_080749	AALFPA_080749_5	CCTTTAGATCGCACGGATGC	332	144	146	49	145	64	160	45	55
AALFPA_041437	AALFPA_041437_1	AATGGTGGTAGTGGTTGTGC	2268	2980	2582	5034	3774	4322	4136	4033	4596
AALFPA_072335	AALFPA_072335_7	TGGACGTACAGTTCGCATCC	468	368	287	209	229	224	170	219	155
AALFPA_042553	AALFPA_042553_2	GTTCAAATTCAACTACACGC	579	624	563	374	476	378	375	302	405
AALFPA_079194	AALFPA_079194_1	CTCCGACGTTCACCAGCGGA	399	363	331	183	444	119	493	101	568
AALFPA_047749	AALFPA_047749_4	CGGTTTGGACTATCAGAAGC	422	696	476	331	491	227	593	167	490
AALFPA_072335	AALFPA_072335_1	GATTAAGGCCCTACCAACTG	466	465	366	197	197	201	214	111	149
AALFPA_050265	AALFPA_050265_7	GTATCGCTGATGGGAGTGAT	666	1235	1033	1171	1018	1039	871	982	918
AALFPA_042032	AALFPA_042032_2	GCAATCCATGTCGCCCTGTT	2336	2512	2089	3273	2812	8580	4375	13764	5562
AALFPA_079623	AALFPA_079623_5	GCTACCGGAGCATTTGAAAT	449	616	461	830	481	921	669	807	628
AALFPA_051758	AALFPA_051758_1	CGACCCGGACCGGTTCCACC	406	462	439	390	405	512	429	554	450
AALFPA_058937	AALFPA_058937_1	GAAACTCAACCCGACCAATC	406	527	441	722	406	902	380	672	320
AALFPA_062688	AALFPA_062688_3	CGATTGTCGAAAGCTTGCCC	465	1038	845	1236	937	1281	1102	1217	1120
AALFPA_048318	AALFPA_048318_9	GCACACCACGGATCTAGTGG	417	333	284	249	169	244	245	194	171
AALFPA_049232	AALFPA_049232_10	AGCAGTGGGTGTGGTCACTT	545	504	481	499	454	498	365	448	347
AALFPA_077521	AALFPA_077521_5	GTGAACTTCGCACTTTACTA	513	453	478	474	448	565	639	477	665
AALFPA_068465	AALFPA_068465_7	TGGTTGGATCGTGGAGTCGA	828	591	593	733	447	716	325	583	321
AALFPA_067194	AALFPA_067194_5	GCAGCCGTTTGGATCGACGG	548	229	162	211	477	241	191	147	134
AALFPA_079973	AALFPA_079973_1	CATTATCGGCGGAATCGCCA	492	567	502	658	651	603	894	662	880
AALFPA_080719	AALFPA_080719_2	GCTGGATTGAGCATCGAACT	547	731	607	623	730	772	796	614	592
AALFPA_058849	AALFPA_058849_3	GAAGGCCGTTACGTCCGGCA	442	462	293	251	334	235	342	206	189
AALFPA_062892	AALFPA_062892_5	GTGCTCGTTGAGTAGTACAA	469	449	361	147	213	224	261	209	151
AALFPA_061322	AALFPA_061322_1	ACTCCAAGTCACAGTCCGAT	461	717	596	452	468	362	515	262	468
AALFPA_064339	AALFPA_064339_9	AGCCAGGTTCACCCACGTAT	474	622	633	670	984	846	1546	932	1485
AALFPA_070988	AALFPA_070988_4	TGCTGATTGGAGCTTTGGTG	780	785	681	1162	736	1559	859	1934	941
AALFPA_079292	AALFPA_079292_6	TTTCAACACCTTCAAACCAT	496	716	619	914	663	919	778	707	617
AALFPA_062902	AALFPA_062902_5	GCTCGGTGCTCTCGTCCCCC	407	374	346	181	518	138	1012	162	1370
AALFPA_043816	AALFPA_043816_3	CGGGCGAGGATCACCCCACT	352	356	346	396	150	765	125	497	98
AALFPA_055277	AALFPA_055277_6	CAACGGCCGTCCAAAAACCG	320	338	265	166	143	143	111	120	62
AALFPA_060780	AALFPA_060780_5	GCAGTACGCACATCCCGAGT	692	510	408	535	645	534	578	420	528
AALFPA_061866	AALFPA_061866_1	TGGTGGTGGATCGGCTGGGC	1181	1556	1551	1076	1371	1383	1365	1109	1235
AALFPA_065031	AALFPA_065031_5	CCGAGCTGGCCGAACGGCTC	175	145	111	109	188	96	417	97	386
AALFPA_074554	AALFPA_074554_1	CGTAGATCATGGCCCGGTTT	480	336	293	162	143	99	184	90	145
AALFPA_074533	AALFPA_074533_5	TTACGAATTTCCACGGGCTG	521	436	342	295	350	234	426	189	432
AALFPA_070796	AALFPA_070796_8	GGAACGCGAATGGAAGGAAA	438	459	336	259	354	178	348	105	267
AALFPA_074670	AALFPA_074670_4	TCGCGCAAGGCCGGCCTCGC	327	227	199	189	222	226	191	233	131
AALFPA_047139	AALFPA_047139_3	TGCGGAATGTGCAATACAAC	1232	1216	1020	1164	974	953	1010	868	757
AALFPA_054421	AALFPA_054421_6	CCTTGCAAGGATCGACCGTG	397	1428	1092	3941	3332	14255	11732	22878	21282
AALFPA_080609	AALFPA_080609_6	CGACTTCTTCTGGAAGAATG	339	577	442	270	315	344	372	342	298
AALFPA_053473	AALFPA_053473_5	CAGAAGGAATGTTCCAGTAA	443	412	401	647	665	582	864	631	734
AALFPA_060447	AALFPA_060447_7	AAATTCACCCCGCTCTTCAC	453	452	373	196	284	275	196	163	244
AALFPA_061834	AALFPA_061834_7	TGGTAATGCTGGAAGATCTG	500	687	521	533	371	1035	281	744	161
AALFPA_080226	AALFPA_080226_2	GATCTCCGGTGTGAAGGCTC	751	497	493	279	399	385	475	279	425
AALFPA_077633	AALFPA_077633_6	TGTTGCTTAGGGAAATCGCA	522	207	246	170	221	113	197	83	111
AALFPA_073682	AALFPA_073682_10	CGCGTTCAAGGTACAGGAAC	527	714	655	481	242	354	291	283	137
AALFPA_046891	AALFPA_046891_4	GGCCGTTTACTACCCACCGT	331	498	504	302	847	396	857	285	578
AALFPA_052135	AALFPA_052135_10	AATCAAGTGGGTTTGCGTTG	525	703	651	627	521	986	642	787	752
AALFPA_060577	AALFPA_060577_1	TGAACGTAAACACCCTCCTG	954	1109	1036	1011	800	920	989	793	701
AALFPA_075557	AALFPA_075557_5	ATTTCTGGATGATGTCCCGG	493	1072	782	765	650	881	798	717	806
AALFPA_050128	AALFPA_050128_4	GAAACAGACGGTAGAGTTTG	999	1280	999	1156	1103	1562	1273	1377	1241
AALFPA_075141	AALFPA_075141_8	ACAGGTGGCGGAGGGGGAGC	635	472	431	473	459	397	419	303	320
AALFPA_047518	AALFPA_047518_6	GATTGAACAGTCCTCCCTTA	463	1073	924	1523	1135	1078	635	791	327
AALFPA_052058	AALFPA_052058_1	GCCATTGGCCTCACCGTGCA	375	435	368	465	669	335	528	246	403
AALFPA_062688	AALFPA_062688_6	GCAGGGTCAGATGACCTCCC	352	403	407	225	465	223	473	152	541
AALFPA_051708	AALFPA_051708_9	AGGAAAAAACGTTCAACTAT	270	207	208	95	176	56	126	39	133
AALFPA_055549	AALFPA_055549_3	CCCGGCCCTGTCCATCCTGT	842	902	816	1859	1306	2070	1219	2097	1220
AALFPA_059300	AALFPA_059300_5	TCGTAGATTGCCGGCAGGCT	432	651	500	724	684	833	779	696	860
AALFPA_062825	AALFPA_062825_1	ATACCTCGATATGGTTGTAT	1732	2617	2299	1664	2200	1924	2316	2086	2056
AALFPA_080285	AALFPA_080285_6	CCAAACTGCAGTACAGATCC	534	977	746	1084	904	1582	1197	1279	1037
AALFPA_079132	AALFPA_079132_3	CGAGGATAAGAAAATTGCAA	464	305	277	211	250	207	425	175	345
AALFPA_064255	AALFPA_064255_2	TGCCACTGCCAGACCAACGA	501	378	313	142	141	105	131	85	109
AALFPA_057855	AALFPA_057855_10	GGTTGGGATTGTAGGGTTGG	450	291	282	145	218	139	170	93	126
AALFPA_072559	AALFPA_072559_5	GCGGTCAAGCTGGTGGTCGA	591	181	146	40	171	57	131	52	47
AALFPA_055759	AALFPA_055759_1	TGCAGCTAGTTTACGAACCC	2125	2148	1698	2137	2147	1905	2648	2306	2522
AALFPA_066064	AALFPA_066064_3	AAGTACAAGAAGCTTTCGAT	579	903	761	705	1221	709	1295	325	1242
AALFPA_041060	AALFPA_041060_1	CAGTACCAGATAGACGTAGT	708	454	387	289	398	220	333	192	220
AALFPA_070554	AALFPA_070554_8	TATTCCATGGTTCGAAATGA	446	359	231	262	160	134	97	98	77
AALFPA_046633	AALFPA_046633_9	CGTTGTTGGAGCTGAGGTAG	722	1018	965	931	911	995	890	724	802
AALFPA_044499	AALFPA_044499_1	ATGCTGTTCAATGCAGTGTG	2409	2232	2012	2201	1656	2670	2062	2191	1713
AALFPA_067869	AALFPA_067869_2	CTCAAACAGCCCGCTGTCTT	659	722	694	605	714	674	859	617	859
AALFPA_046228	AALFPA_046228_6	GTATGCATAAGTACCAACCA	487	732	613	758	743	586	783	396	726
AALFPA_045450	AALFPA_045450_3	GATGCAGACTTTGGAGCTAC	1159	1686	1405	2261	2660	6991	8512	10151	17638
AALFPA_045848	AALFPA_045848_4	AAGGTACTGCAACTGAAGCA	548	685	513	3459	1165	1439	916	1653	731
AALFPA_077472	AALFPA_077472_5	CATGGAAAGATTGAACATAC	461	677	598	1093	604	1546	864	1739	867
AALFPA_048217	AALFPA_048217_3	GCTGGTGTCGTAGCTTCCGG	471	186	144	33	102	48	100	29	52
AALFPA_041096	AALFPA_041096_10	GAACGTGTAACCCGCTTGAC	679	622	450	363	379	277	552	251	567
AALFPA_074427	AALFPA_074427_2	TTGTCCACCGAGGACAATGA	580	778	621	712	974	715	1108	667	901
AALFPA_073672	AALFPA_073672_8	TGTACTGCTTCTCTAGGCAC	492	944	651	718	638	833	954	687	894
AALFPA_059427	AALFPA_059427_1	ATCCGTAAGGTGCTCAACTC	418	303	239	373	155	372	190	146	151
AALFPA_053048	AALFPA_053048_4	TGATCTGGAACAAATCCTTC	573	457	357	472	195	432	233	323	223
AALFPA_071820	AALFPA_071820_7	TTGAACATACCAAATCGAAT	448	205	195	43	80	17	70	11	65
AALFPA_074859	AALFPA_074859_7	CGATACTACCAATGGCGACG	547	1015	991	1061	1056	1178	1331	908	991
AALFPA_069226	AALFPA_069226_3	CAGGGACGTAAAGATAAACA	735	816	612	999	599	933	616	761	452
AALFPA_056509	AALFPA_056509_9	CACAGATTTCATGCATGATT	427	532	499	449	415	419	402	279	296
AALFPA_042166	AALFPA_042166_2	ACAGTCCGGGAAGCCGAAGA	307	142	128	86	124	37	88	35	36
AALFPA_041377	AALFPA_041377_5	CGGCTTCCTCTTCGTTATCG	676	632	488	661	321	608	263	376	207
AALFPA_066666	AALFPA_066666_5	GGAAAAAGACGCCTCGCTGA	403	353	256	99	148	54	133	81	74
AALFPA_051529	AALFPA_051529_2	TCGACATGCTGGAAGTGGCT	524	454	456	548	306	364	406	397	271
AALFPA_052572	AALFPA_052572_1	TCACCGTACGATCTTCACCG	2089	2471	1964	4469	2941	4626	3663	4815	3907
AALFPA_056777	AALFPA_056777_9	GCAGAAGATTGTCCAAGCTG	557	367	325	172	222	145	235	84	340
AALFPA_058158	AALFPA_058158_1	AGCAAGATATGCGAGAGTTG	1312	1367	1127	844	1199	665	1248	548	1034
AALFPA_042534	AALFPA_042534_5	ACGCCGCAGCCAGCTGATGT	461	423	334	336	306	338	268	255	270
AALFPA_076848	AALFPA_076848_4	GAAGCGCAAGAAGCCAAGCA	390	466	356	385	502	561	646	623	455
AALFPA_041613	AALFPA_041613_3	TCCAATCCGGAAGCGTAGTG	611	550	494	371	357	338	406	188	382
AALFPA_055466	AALFPA_055466_1	TCTGGTGAACTTCGAACCAG	525	416	338	165	425	161	305	120	198
AALFPA_058598	AALFPA_058598_10	TTGGTACTGCTCACACTGCT	637	1091	831	493	908	364	686	232	525
AALFPA_078336	AALFPA_078336_1	GGAGAAGAATGATCCGACCC	843	1278	1136	1094	1161	1613	1952	1408	1912
AALFPA_077340	AALFPA_077340_5	GGCGTGGATCTGCTGCTCTG	429	230	212	109	97	148	79	85	74
AALFPA_044432	AALFPA_044432_1	CTCATCACACAAATACCCGG	912	893	844	846	972	1144	1135	1073	1017
AALFPA_044716	AALFPA_044716_6	TCTCCAGCAAGACTGGCGCT	503	405	360	457	460	445	637	450	439
AALFPA_069585	AALFPA_069585_8	CTGAACGTGGACTGCTGCTG	626	514	470	275	541	259	653	172	540
AALFPA_049761	AALFPA_049761_3	ATCTGGGCGATGGCTACGTG	698	690	611	455	763	376	1257	302	1517
AALFPA_045500	AALFPA_045500_5	CTGTAATGCGGGCCCAACTC	565	732	651	764	509	815	564	656	537
AALFPA_073536	AALFPA_073536_1	TCTCCGATGGCTGAACCTTC	859	739	535	569	530	447	556	407	393
AALFPA_066489	AALFPA_066489_3	GAAACCCGTCGAGGTACAGT	469	390	290	163	210	115	254	70	199
AALFPA_074493	AALFPA_074493_6	TTTGGCCTGTCCTGCTGATC	483	268	229	248	267	233	200	107	136
AALFPA_045061	AALFPA_045061_4	GGGCTATAAACAAGTTTCCA	301	429	358	219	213	283	241	196	161
AALFPA_068502	AALFPA_068502_2	AGGTCAGGCGCTGATCGCCC	312	278	251	238	405	242	527	172	474
AALFPA_061240	AALFPA_061240_10	TTGACGCAATCCAGCCGAAT	474	893	719	727	1063	1147	1750	1182	1789
AALFPA_076624	AALFPA_076624_1	CCGGCGGGCGGCTCGGCCTG	140	169	146	270	256	361	441	360	391
AALFPA_062822	AALFPA_062822_2	CAACTAATGGTGCTTCTGTT	807	576	433	479	275	475	282	436	206
AALFPA_053027	AALFPA_053027_7	AACCGTAAAAATCCCATGGG	319	557	451	875	784	1441	1516	1246	2160
AALFPA_069862	AALFPA_069862_1	CCGCATGTACTCTCCATATA	1363	1100	955	939	690	856	639	827	504
AALFPA_054368	AALFPA_054368_6	CCACGAAAAAGCCATCCTCA	240	295	200	345	290	267	349	255	314
AALFPA_079388	AALFPA_079388_3	TTCGTTGTTGTACTGCTTGT	626	1200	1046	625	966	733	1175	690	1173
AALFPA_046066	AALFPA_046066_4	GAACATCGTGGTGTCCGATC	507	378	360	548	379	972	465	886	392
AALFPA_055094	AALFPA_055094_4	GATGAACGATTTCTCGGCTA	266	274	209	371	183	221	191	153	248
AALFPA_076954	AALFPA_076954_7	ATCAACTCATTCTCGCATAT	600	374	343	233	261	213	141	222	149
AALFPA_057460	AALFPA_057460_7	GTTGTTGAAGCCTTGGCAGA	475	328	203	388	162	384	139	214	77
AALFPA_075136	AALFPA_075136_1	CTGGTTGGTGGGTCGACTGG	1871	1756	1621	2461	2017	3434	2651	3526	2480
AALFPA_067194	AALFPA_067194_9	GGCTACAAATGGGGCGGACA	509	600	490	498	659	393	858	329	809
AALFPA_047726	AALFPA_047726_10	GAAGTGCTAGCGGTGGAGCC	331	164	126	127	40	141	41	171	14
AALFPA_061634	AALFPA_061634_5	CAGCACATATCCACACACGG	522	546	512	535	506	546	559	391	374
AALFPA_076276	AALFPA_076276_7	TTCATCTATTTCACTAGAAC	244	228	270	97	217	113	192	123	153
AALFPA_069690	AALFPA_069690_5	GCATGCACAGACTCCCAACC	458	405	353	322	261	239	331	160	275
AALFPA_044656	AALFPA_044656_4	TCCTTGGAGCTGATGTTCTC	503	274	270	243	200	242	273	315	160
AALFPA_042384	AALFPA_042384_10	GAGAAGTCCAGCGATGTGTT	581	222	163	200	210	58	145	44	116
AALFPA_053476	AALFPA_053476_1	ATAGCGGTCCTGATCCGCCG	286	98	102	89	77	95	63	53	38
AALFPA_058235	AALFPA_058235_1	ATGCGAAAAGTTCTGGTGGG	585	443	305	353	459	196	332	204	197
AALFPA_040712	AALFPA_040712_3	CATCTGGAACCGCCTGCAGC	544	445	391	181	413	118	422	76	349
AALFPA_058765	AALFPA_058765_2	ACGCGAGTATGCTGGCGTGG	1924	2414	2242	1540	2789	1422	3432	1384	3974
AALFPA_055667	AALFPA_055667_6	GTTCTGGTTCCAGCTGTCGA	492	457	350	846	392	919	365	870	382
AALFPA_061074	AALFPA_061074_4	GTCCGTGGAGAAAAAGTCCC	423	656	557	957	1695	1340	1251	1268	1188
AALFPA_079581	AALFPA_079581_7	TGAATGCCGGTGGTCAACAA	692	1112	1030	868	951	831	904	795	862
AALFPA_053013	AALFPA_053013_5	GTTGTCCAGACTAGCTTTGT	527	749	610	722	725	655	748	439	481
AALFPA_071000	AALFPA_071000_4	TGAAGCGCTCTACTACGAGC	280	111	69	277	208	92	160	116	155
AALFPA_063173	AALFPA_063173_2	GCTCTTGGAAGGTGGCATTG	573	489	483	579	391	556	381	468	345
AALFPA_066144	AALFPA_066144_1	GGGGCATGATGAGCATTCCG	520	248	221	182	155	65	110	74	84
AALFPA_042705	AALFPA_042705_1	GAACAGCACCAGGTACTTGC	1577	1194	1049	1401	753	1816	780	1486	691
AALFPA_078820	AALFPA_078820_4	CCTTGAACTTGTACGTGAAG	479	383	340	295	235	196	259	95	194
AALFPA_080442	AALFPA_080442_5	TCTGCGCTGTCAAGGTCTGA	379	166	135	151	100	115	60	81	72
AALFPA_073081	AALFPA_073081_10	ATGCTGGTGTGTCATTCTCG	619	651	599	1025	972	1527	1076	1272	1273
AALFPA_078920	AALFPA_078920_5	TGGCAGCGCTCGTTACGGCT	573	568	526	232	365	221	371	118	316
AALFPA_054765	AALFPA_054765_2	CAAGCACGAGAAGTAATGCG	449	477	339	459	348	731	417	439	649
AALFPA_071117	AALFPA_071117_10	AAGTGTGACGGCCTCAAGGT	398	227	133	83	278	98	359	52	422
AALFPA_075616	AALFPA_075616_10	AAATATCTCGGTCTGGTGAA	443	146	134	157	129	159	129	122	103
AALFPA_074493	AALFPA_074493_7	GATGCGTAAACTTCCTACCC	646	461	505	408	223	468	189	480	142
AALFPA_065541	AALFPA_065541_2	CACGTCCGGGTTGAACAACA	493	470	387	238	449	263	475	319	402
AALFPA_058690	AALFPA_058690_10	CTGTACGTGCTGCTGATGTT	661	959	831	916	930	807	1226	745	1251
AALFPA_055956	AALFPA_055956_1	GGTGGACTGCCGAATGACGA	406	841	886	823	565	1129	1293	1437	1722
AALFPA_065567	AALFPA_065567_1	GCCGCAGCGAATGGCTCTTC	603	423	488	305	337	452	307	265	268
AALFPA_051175	AALFPA_051175_9	CGTCGTATTCTGGAATCGTG	581	554	457	259	232	268	385	248	321
AALFPA_078003	AALFPA_078003_9	TGGTGTCGGCTTCGATGATC	608	451	354	522	595	450	413	307	428
AALFPA_048338	AALFPA_048338_3	GGTCGAGGGGCTGCTGGAAT	414	182	154	50	52	23	51	19	50
AALFPA_058242	AALFPA_058242_7	CGTAGGGAAAACCTACTCAG	499	764	546	432	526	291	709	185	746
AALFPA_059745	AALFPA_059745_3	GAAGAACAACAGCATCCCCA	500	574	553	460	328	584	381	506	328
AALFPA_041533	AALFPA_041533_10	ATGATATGGCGCAGTTCCGG	543	360	353	396	389	354	361	281	496
AALFPA_042921	AALFPA_042921_10	TCTGAGTAGACAACACTTTC	529	743	538	758	486	752	745	782	916
AALFPA_040666	AALFPA_040666_4	TTTGAGGGCGGTTCACGACT	546	976	911	1119	795	1380	832	995	693
AALFPA_048314	AALFPA_048314_9	ACTGAGGTCCCTTGGCACAC	668	830	685	685	689	1015	689	890	612
AALFPA_053511	AALFPA_053511_10	GTAACGGAAGTTCCATTAGA	496	325	256	280	128	330	126	226	105
AALFPA_075927	AALFPA_075927_2	GAGGCTTTGGACAACTTCGT	481	239	158	241	216	230	220	152	135
AALFPA_063904	AALFPA_063904_3	GGGCTTCCACGTGGCAGGTT	439	238	243	233	241	178	346	97	310
AALFPA_080499	AALFPA_080499_4	ATGGCGGTGTCGTCGGGCGT	782	404	399	534	532	446	290	477	179
AALFPA_066664	AALFPA_066664_3	ATACCTGTCGCCTGTTGGAG	441	415	352	377	281	433	151	355	112
AALFPA_048883	AALFPA_048883_9	GAACGACACACGGGACGGCT	437	1240	1013	2055	1441	4628	2716	6526	3867
AALFPA_059008	AALFPA_059008_5	GCACGACACGTACGCACTGA	650	460	376	317	272	273	185	201	157
AALFPA_043154	AALFPA_043154_4	ACGAGCATCCGGCCACCGAG	606	703	674	619	765	824	1119	818	925
AALFPA_069751	AALFPA_069751_10	AAATTTCTTCTGGATGCTGG	337	553	369	385	492	451	527	327	471
AALFPA_079800	AALFPA_079800_10	CTCGGCCAAGGGCTACGGAG	417	360	311	492	203	621	235	613	208
AALFPA_044034	AALFPA_044034_3	TGCGTGACCCAACCCAATGC	955	1563	1439	1566	1460	1608	1547	1381	1595
AALFPA_046343	AALFPA_046343_3	TGGTACTGGTGGGACGGCGG	499	543	541	539	583	412	500	320	449
AALFPA_071458	AALFPA_071458_1	TAGAGCCGTCGTCAGCATAT	496	413	335	202	310	170	274	81	138
AALFPA_070826	AALFPA_070826_6	ATCTCTCTTCCGTTGGTCAC	625	764	805	1121	840	1371	1052	1397	1248
AALFPA_076745	AALFPA_076745_2	GTAGCCCAGCATGAGCACGG	508	484	515	143	364	142	242	71	243
AALFPA_064820	AALFPA_064820_3	ACTTCCCGACCAGGAAGCTA	353	536	390	533	517	579	625	443	639
AALFPA_072063	AALFPA_072063_7	ACGTAAGATGTCCGTTTACT	660	956	667	1055	808	1241	719	1047	447
AALFPA_051404	AALFPA_051404_4	GAGCAAGCTGGCCCGAGAGA	304	408	388	470	347	366	297	374	245
AALFPA_073056	AALFPA_073056_3	GCAGACCGATCCCAAGGGGG	296	286	239	117	132	175	122	101	92
AALFPA_062720	AALFPA_062720_10	TTTCGCCAATAAAGCGGCGG	559	753	759	770	488	865	481	935	480
AALFPA_050828	AALFPA_050828_1	AGCGAACGTAGCACTCCCGA	839	1418	1289	2055	2473	3724	3832	3360	3966
AALFPA_064767	AALFPA_064767_4	TCACTCTATTTGGCAATAAT	436	517	363	327	277	273	246	155	211
AALFPA_070506	AALFPA_070506_5	GAAAGGGTTGCCATCTAACC	671	1372	1044	1232	950	1665	1179	1862	1617
AALFPA_059233	AALFPA_059233_4	CGGTGGTACTTCATCCCGAT	613	691	633	821	454	854	409	708	433
AALFPA_046080	AALFPA_046080_5	TGCTTATCGAAAAGTTTGGA	542	720	605	526	554	567	512	421	505
AALFPA_042063	AALFPA_042063_2	CTATCATTGCGGAAGAGCTA	420	691	532	546	567	677	1049	590	1124
AALFPA_066896	AALFPA_066896_6	CGGAATGGCAGCGGCCGAGT	376	348	278	186	100	130	155	105	123
AALFPA_061020	AALFPA_061020_5	TCCCCAGCCATAGTTCCATG	519	593	484	361	426	241	437	199	372
AALFPA_064780	AALFPA_064780_9	CCAAACCTAATCCCTGTCGG	494	685	581	1905	627	1977	764	1313	740
AALFPA_056467	AALFPA_056467_2	AACAGCTCGTCCATCCACGA	612	548	460	668	522	1144	663	1105	609
AALFPA_059233	AALFPA_059233_5	ACGTTGAACCGGAATCCGAT	655	975	887	385	638	616	812	617	1006
AALFPA_062757	AALFPA_062757_5	TGGTGCTTGCAAATTGGGTG	585	526	498	695	761	1002	853	929	966
AALFPA_043877	AALFPA_043877_8	GAACTCAATTTCCTCATGAT	574	323	362	278	163	207	175	186	113
AALFPA_071196	AALFPA_071196_8	CGCCGTCGTCGCCGCCACCG	151	228	211	313	316	469	408	489	385
AALFPA_067174	AALFPA_067174_2	GCAAGGGAACAACCTGATTG	549	324	279	322	203	261	193	203	133
AALFPA_076030	AALFPA_076030_10	GCGAAGAATTGGCGTTAGAG	684	618	586	519	409	353	320	283	269
AALFPA_062131	AALFPA_062131_8	GCAAATATCCCCTTGTCTGA	431	347	237	280	299	223	353	151	440
AALFPA_077772	AALFPA_077772_10	CCGGATTGAGCTGTTGGTAT	452	841	724	3721	2336	2835	1577	3367	1338
AALFPA_051874	AALFPA_051874_7	CACGGTGAGCGTGTTCTACC	586	492	382	576	353	938	517	582	315
AALFPA_046441	AALFPA_046441_6	GCAACCATGGTCGATTCACA	621	611	510	480	472	435	562	388	555
AALFPA_040764	AALFPA_040764_4	TCAGCAGGTGGATGTCTCGA	833	779	686	1235	751	1175	738	1208	620
AALFPA_064268	AALFPA_064268_2	CACGATTACAAGGTCAGTAA	384	544	548	595	1010	430	896	266	647
AALFPA_071616	AALFPA_071616_5	ATGCTGCTGGTGGCCATCAC	444	176	190	219	137	173	69	101	70
AALFPA_067014	AALFPA_067014_3	GCCACCAACGATCAGCTCTT	517	910	752	886	702	882	632	971	795
AALFPA_062849	AALFPA_062849_1	CGAGCAGCTGAATTGTACCG	1904	2119	1787	1464	1629	1355	1677	999	1549
AALFPA_065682	AALFPA_065682_4	CGATGATAAGTGCAACACCG	668	883	784	642	967	511	1703	434	2498
AALFPA_054099	AALFPA_054099_7	TGATCATGTTGCCGATCTCA	650	982	821	548	797	818	849	1173	930
AALFPA_050763	AALFPA_050763_10	TGTTCGATCAACTTACGGTA	552	382	316	136	309	195	207	128	161
AALFPA_061235	AALFPA_061235_1	GGTTGATGACTCGTCCGGAC	512	256	277	72	266	58	217	31	183
AALFPA_050318	AALFPA_050318_2	CTCGTACGAAAAGGGATTCG	721	1123	993	969	541	1015	706	755	521
AALFPA_069256	AALFPA_069256_6	TTCATCACACAGCGTGAAGA	493	903	643	723	555	582	464	488	427
AALFPA_076093	AALFPA_076093_2	AGTACATGAGCGACGTGCTG	1567	1153	883	525	834	494	877	344	758
AALFPA_048781	AALFPA_048781_3	CTGTTCCACAGGGCCAATTA	593	1111	1016	950	1117	1031	1259	764	960
AALFPA_074286	AALFPA_074286_9	GTACATGGACTGGTCGGGGC	416	492	573	410	553	360	456	352	283
AALFPA_075405	AALFPA_075405_6	GAAGCTACAACGAGCTGACA	448	305	338	356	289	263	240	199	271
AALFPA_067818	AALFPA_067818_1	CGCTGCCACCGCGTTCACGT	442	706	637	497	565	318	487	279	411
AALFPA_044701	AALFPA_044701_1	CGTAGAATTTCGAACGCGGA	604	474	420	465	604	349	526	307	373
AALFPA_055733	AALFPA_055733_9	AGATGCCAGATCAACTGTAG	549	692	644	1264	681	1337	739	946	551
AALFPA_057053	AALFPA_057053_5	GATCCTTATAACCCTTCCGC	496	755	672	795	488	897	588	863	669
AALFPA_046373	AALFPA_046373_5	ATCACGGTGGAGAACTTCCG	526	586	441	368	333	495	426	388	329
AALFPA_055189	AALFPA_055189_3	ATCGTTACAATGAATCCCTC	553	780	642	733	1540	635	798	702	707
AALFPA_054764	AALFPA_054764_1	TGGACCAGTAGTAGCACAGC	1172	1057	919	1003	1000	1469	1009	1187	1343
AALFPA_056498	AALFPA_056498_1	TCCAACGGCCGTGATTACTG	535	302	325	330	182	213	142	167	135
AALFPA_071936	AALFPA_071936_2	CCGTTGTAGAAGTACGTGTC	610	745	684	464	918	430	814	332	642
AALFPA_071810	AALFPA_071810_8	GCTGAAGCAACTGTTGGATA	530	485	349	435	364	325	357	283	291
AALFPA_048730	AALFPA_048730_4	AGACACCGGTAGACTAGAGG	395	506	414	425	241	330	264	223	215
AALFPA_071003	AALFPA_071003_2	ACTGTGCGAAGAAGACAATC	850	891	810	522	496	411	360	428	264
AALFPA_071974	AALFPA_071974_5	TACTGCAAGCTGTTGCCGGC	578	734	602	370	801	385	920	229	845
AALFPA_063943	AALFPA_063943_9	TTGGCTTCCGGTAGACTAGT	455	355	272	274	267	274	235	260	169
AALFPA_076105	AALFPA_076105_7	CAAACGACACTCCAGAAACC	534	529	488	1113	702	1740	1096	1685	941
AALFPA_045921	AALFPA_045921_1	TGCATCAAGATTTCGAGATG	551	407	318	186	206	217	180	163	186
AALFPA_070727	AALFPA_070727_5	CAACTGGACTCCATTGACGA	465	401	392	460	356	511	376	473	343
AALFPA_078044	AALFPA_078044_8	CGACTCAAACCGGAAGTCGA	484	992	798	828	728	1247	859	971	887
AALFPA_065597	AALFPA_065597_8	TTTCCCCTCGGCACACTATC	727	1043	870	1110	815	1468	1100	1360	1137
AALFPA_079673	AALFPA_079673_1	AAAACAGTTGGCGTATACTA	344	824	711	1190	937	1049	956	636	821
AALFPA_055264	AALFPA_055264_4	GGTGGGCCTCAAGCTCAAGC	399	364	266	166	413	151	628	198	759
AALFPA_071972	AALFPA_071972_9	GTATTGGAAGGGAGTGCCAT	435	228	218	171	72	211	92	77	46
AALFPA_059964	AALFPA_059964_5	GCTGGTCGTCCAGCTCCCGA	317	138	132	223	159	145	105	158	56
AALFPA_066040	AALFPA_066040_2	AGACAGAAAGGCCCATCGTC	517	585	478	700	451	1007	583	1146	523
AALFPA_078153	AALFPA_078153_2	TGCTGCTGCCAACAAAACCC	441	235	231	137	284	196	432	132	455
AALFPA_063190	AALFPA_063190_10	GGAGTACAAGGTGTCCTACT	540	1233	1104	965	1507	1544	1980	1338	2154
AALFPA_044962	AALFPA_044962_4	CTACGACTATGTTACGCTGA	510	1244	1044	1059	1074	1377	2058	1257	2680
AALFPA_066047	AALFPA_066047_3	AAACGATGGAAGTCCAGGAT	545	430	368	354	426	293	457	230	407
AALFPA_077002	AALFPA_077002_4	AACAAAACACCACAAACAGC	815	783	616	712	707	607	776	519	701
AALFPA_064369	AALFPA_064369_1	GAAGTAATAGTACGGATGGC	2123	2470	2067	2591	2456	3442	3658	3299	3819
AALFPA_065155	AALFPA_065155_2	GTGTTTCGCGTTGCCACTAG	546	2515	2215	2308	3002	3978	7175	5859	12989
AALFPA_042897	AALFPA_042897_2	GGAACTGATTGCGATGCTCC	917	687	574	643	473	479	480	384	377
AALFPA_060385	AALFPA_060385_1	ACCGATGGGGAATGCTGTGG	640	572	622	294	603	269	550	214	436
AALFPA_057591	AALFPA_057591_1	CTAACCGTATCGCATTTCAT	1695	2113	1687	1322	2122	1291	2570	1149	2411
AALFPA_062776	AALFPA_062776_3	GGAGCTGGCGGGGCAGCAGT	371	298	296	345	191	425	114	282	87
AALFPA_052362	AALFPA_052362_6	TTTGAGGCCACAAAAATGTA	327	584	386	724	733	551	882	583	740
AALFPA_054017	AALFPA_054017_10	GGCATCGAGATGCAGGAGAT	555	894	848	708	675	754	661	739	971
AALFPA_080002	AALFPA_080002_3	GAAATGACCGTCGGAAGCAG	369	679	665	1018	827	1076	1294	1316	1334
AALFPA_046957	AALFPA_046957_7	CGTCTGATCCAACTTTGCAC	557	442	361	275	369	209	323	265	289
AALFPA_049102	AALFPA_049102_6	CGCCCCCTTCGGATTCTCGT	610	522	489	350	408	430	592	704	550
AALFPA_046436	AALFPA_046436_8	TGACGAGGAGGAGTTCAATG	565	498	457	410	658	532	573	442	410
AALFPA_048593	AALFPA_048593_6	ATGGCAACCAGACTGTGAAC	562	896	812	914	912	1608	1466	1584	1160
AALFPA_042067	AALFPA_042067_6	AGTGCTGAGCGTGGCCGTAT	655	470	351	251	238	229	199	277	193
AALFPA_044903	AALFPA_044903_9	GGCAGCACTCGTCAACGATC	331	275	263	102	101	57	101	31	50
AALFPA_071734	AALFPA_071734_1	AAAATCCCAGCCACCACAAG	727	548	424	463	293	331	308	320	278
AALFPA_067541	AALFPA_067541_8	CATCACAACAACCTGCAGAA	477	513	415	700	303	718	339	584	375
AALFPA_072395	AALFPA_072395_1	AACTTGAACCCGTGCCATGA	1881	2596	2111	1734	1953	1970	2262	1821	1996
AALFPA_044769	AALFPA_044769_1	GCGAGATGGCGCACAGATTC	566	577	576	672	829	1215	1611	1649	1901
AALFPA_045808	AALFPA_045808_1	CAAACAGATCGAGAAACGCT	1902	2627	2025	1613	1732	1342	1538	960	1229
AALFPA_067212	AALFPA_067212_3	CTGCATCCACTGGTCAGGAA	556	632	530	404	556	602	645	460	646
AALFPA_046943	AALFPA_046943_4	CGGAAGCAGATCGGCCCATC	593	652	518	603	581	549	732	465	618
AALFPA_065629	AALFPA_065629_1	ACGAGTGGTTCTGCCCTCCC	1722	1546	1231	1157	1251	1317	1307	1031	1142
AALFPA_063215	AALFPA_063215_10	GCCCAGCGCCGTCAGATCGT	461	236	242	309	373	281	284	219	261
AALFPA_061430	AALFPA_061430_1	GAGCACGCAAGCGTATCGGT	1974	1848	1505	1579	1435	1562	1912	1214	1670
AALFPA_076634	AALFPA_076634_3	TGCGGAAGAAAAGCGACATT	679	849	679	991	716	1512	742	1060	531
AALFPA_042820	AALFPA_042820_1	CAGGTCCAAGTACACCGAGG	2034	2268	1837	1373	1818	1530	1573	1362	1184
AALFPA_068901	AALFPA_068901_5	CTATTGGAAGAACTACCGAT	622	1156	881	882	1055	1240	2051	1213	2092
AALFPA_078640	AALFPA_078640_8	CTTTGCGTTAGGATACTGGA	521	647	548	186	255	116	159	74	159
AALFPA_053823	AALFPA_053823_9	CTCCGATAGCCCAGTGGCTG	410	849	744	484	844	644	1244	414	1484
AALFPA_069520	AALFPA_069520_2	TGTGCCTCGGCAGCGGGATG	516	331	320	645	388	630	383	424	256
AALFPA_071034	AALFPA_071034_2	CCTGTTCGAAACGGTACGGA	356	119	127	195	259	103	97	53	40
AALFPA_059427	AALFPA_059427_7	TGCGGCACGTACAACGTCAA	560	355	375	183	234	423	368	388	301
AALFPA_070752	AALFPA_070752_7	CAAGTTCGCTGCAAGTGCCA	539	521	434	308	436	316	313	208	205
AALFPA_066631	AALFPA_066631_6	GCTAACCTTGCCGCATCTAT	440	526	523	1096	686	2326	1304	2936	1933
AALFPA_048244	AALFPA_048244_9	AGAAGGTCCCGAGTGTTTCG	447	499	409	494	274	1032	427	958	342
AALFPA_072150	AALFPA_072150_2	GTCAGTGGGAGTTAGGGCAT	716	773	657	1118	600	1056	545	953	417
AALFPA_040898	AALFPA_040898_10	TGATGGTACGAGTGCGAGGG	561	605	594	664	677	430	717	366	513
AALFPA_073427	AALFPA_073427_6	GCAGAAGATTGCCGAAATGA	656	804	702	1082	454	1468	489	1071	411
AALFPA_073563	AALFPA_073563_4	CAGAATAAAGTTGATCATGT	488	1056	931	873	1034	1342	1550	1027	1387
AALFPA_049197	AALFPA_049197_1	CCAGTCGAAGCAAATGGCCA	878	1031	767	931	914	934	1195	975	1140
AALFPA_079633	AALFPA_079633_10	TAATGTGCTCAGCGACAGAC	527	665	573	396	525	324	659	322	544
AALFPA_063731	AALFPA_063731_8	CGACAATGCAGCGGAGGTTT	637	881	717	891	898	1186	685	938	612
AALFPA_062426	AALFPA_062426_10	AATCCTCAAGCCAGCTTCGG	392	146	154	72	62	50	88	14	55
AALFPA_074589	AALFPA_074589_2	TCCAAGACGTTGTGTGACTT	1245	1237	1080	1553	1760	1249	1632	1028	1273
AALFPA_073489	AALFPA_073489_8	GATGGGCTTTGCCAAGAAGA	427	389	265	227	162	164	108	129	180
AALFPA_054045	AALFPA_054045_9	AGCTTCTCGTAGCTACTGGG	695	558	513	454	390	274	435	163	277
AALFPA_072561	AALFPA_072561_2	TCACATCGGTAGCCGGCCTG	354	271	185	153	183	210	135	247	104
AALFPA_078927	AALFPA_078927_7	TCTCTCTGCTTCAACGAAAG	353	499	386	451	239	377	271	309	226
AALFPA_074915	AALFPA_074915_5	AAATGTCACCAACTGGAACA	533	600	393	319	526	268	531	151	444
AALFPA_066790	AALFPA_066790_2	GATTTGAAAATTATCAGGAG	341	326	300	244	221	197	313	182	234
AALFPA_047876	AALFPA_047876_1	GTTCTCGCGCTTCAGGGAGG	546	1323	1094	1178	1134	1538	1764	1475	1855
AALFPA_043721	AALFPA_043721_7	GCTCGAGTTCGGCGACAGCG	310	397	454	262	565	326	865	336	734
AALFPA_073290	AALFPA_073290_6	TACGCCACCAGACAGATGTA	397	564	524	343	340	276	466	372	511
AALFPA_047212	AALFPA_047212_3	GGTACTATTGCCATCGTAGT	408	464	341	213	278	215	313	144	224
AALFPA_074191	AALFPA_074191_2	TGCGTGATCTGGAACGAGAA	527	294	279	249	271	258	491	219	794
AALFPA_050332	AALFPA_050332_10	CAGTACCGGAAAAGATGGAT	595	710	542	370	667	280	527	246	368
AALFPA_056794	AALFPA_056794_6	ATGCATTTGGAGCCATGAGC	733	704	487	872	1002	764	1307	661	1231
AALFPA_049497	AALFPA_049497_10	CAGCGAAACGATCACCGCGA	401	448	400	733	506	530	252	314	197
AALFPA_075740	AALFPA_075740_9	ACAATCCGAGCGTGCAGAGC	345	143	151	139	238	187	109	142	87
AALFPA_050975	AALFPA_050975_3	TTTACGGTGTTTGCCCTGGT	569	624	485	266	510	202	653	228	767
AALFPA_047876	AALFPA_047876_5	ATCCGGTCAGGGCACCGTAG	357	500	451	934	979	690	573	616	385
AALFPA_058202	AALFPA_058202_10	CAGAGGCCACCGTGCCGCAG	413	720	651	249	388	525	518	818	921
AALFPA_045898	AALFPA_045898_4	TGTACAACATCAGCCTGGAC	802	713	601	396	370	278	208	260	158
AALFPA_080448	AALFPA_080448_10	TCTCTGCCCGTACACATATA	433	580	514	117	390	86	226	115	191
AALFPA_045446	AALFPA_045446_9	TCTGCTATTCGAATACCTTC	534	568	466	810	595	678	1073	652	745
AALFPA_071445	AALFPA_071445_2	GAACACTGTCGTGAACAGCA	1722	1068	908	495	868	433	757	373	551
AALFPA_077829	AALFPA_077829_1	CCAGCCGCTGGTCCCCCGAG	311	349	269	298	328	199	397	216	234
AALFPA_063988	AALFPA_063988_2	GCTCGGGCTAGTTCTCGTGC	429	752	819	615	737	583	716	487	514
AALFPA_045446	AALFPA_045446_4	ACGAATACCGGACTATCAGT	501	1232	1057	911	916	626	931	538	1020
AALFPA_065389	AALFPA_065389_10	GTAGACGCGCCACAACCCGT	406	224	215	132	151	210	115	197	67
AALFPA_069484	AALFPA_069484_2	GTTGGTGTGTGGGGAGTTCC	451	321	353	173	229	178	127	223	93
AALFPA_057625	AALFPA_057625_2	GCTCAAGGACTACACCAATG	566	572	578	391	534	257	474	154	350
AALFPA_048948	AALFPA_048948_6	AATCATCGCTGAGTAGTCGT	583	626	535	521	655	677	738	550	618
AALFPA_047752	AALFPA_047752_1	TACGGAAGCTACGGCACTGA	2484	2846	2168	1840	1734	1651	1760	1375	1497
AALFPA_045401	AALFPA_045401_5	CGCTGTTTCTGTGCCTATCA	506	529	489	562	1061	630	1505	497	971
AALFPA_046611	AALFPA_046611_7	ACGCTCCAAAGATGGCAAGA	461	907	694	1359	720	1328	700	1148	592
AALFPA_049084	AALFPA_049084_1	CCCGGCGAAGTCGATGACGC	1606	1122	921	1041	849	813	1132	637	1365
AALFPA_048599	AALFPA_048599_2	CACGCCAAGAAGTACATCAT	482	301	211	180	159	163	73	151	39
AALFPA_054872	AALFPA_054872_5	GGAAAGTGGACGTTTGTGTG	646	712	578	2969	1882	1391	1234	1791	943
AALFPA_077981	AALFPA_077981_10	GGGGATAATCTGGTTGACCG	646	369	391	365	534	379	481	232	298
AALFPA_040940	AALFPA_040940_1	TGTTGTAACTCAAGCTGCCA	594	910	817	678	668	797	944	588	726
AALFPA_068405	AALFPA_068405_4	GCAGATGAGCTCCCTCTGGA	341	280	191	124	91	84	58	52	30
AALFPA_063451	AALFPA_063451_1	TGCCACTGTCACGTTCGGTA	1809	1489	1384	1089	1231	877	1083	746	900
AALFPA_051329	AALFPA_051329_3	ATGGTGGCCGGGATGGCGAT	424	289	289	266	171	226	208	139	150
AALFPA_063924	AALFPA_063924_6	ATGGCAAGCCCTGCTATTAT	322	463	358	388	243	346	265	361	167
AALFPA_066959	AALFPA_066959_10	ACTGGCGGAGGGGGTGGCCT	329	615	472	691	347	1039	266	998	260
AALFPA_064832	AALFPA_064832_2	GTTGGAAAACGGTATGGCAG	431	418	283	439	473	375	660	419	555
AALFPA_050752	AALFPA_050752_5	ATGATGCCGAATGGCGGTGG	710	1011	932	1347	1400	2708	2250	2385	2500
AALFPA_049881	AALFPA_049881_5	TGCGCTAAAATATCGCTTTG	506	589	470	346	415	355	418	271	393
AALFPA_065619	AALFPA_065619_8	ACCATCCGCCGGGCGGAGAG	435	459	540	652	520	804	463	657	453
AALFPA_074179	AALFPA_074179_2	AGAATTCGATGCTCGCTATG	457	344	274	99	248	45	269	76	197
AALFPA_055131	AALFPA_055131_4	GATCGCATCGGTAGCCTGTT	677	1617	1380	1152	1618	1363	2759	1455	3174
AALFPA_067343	AALFPA_067343_4	CGAGACGATCAGAAACTGTT	475	757	687	670	495	711	454	534	282
AALFPA_042762	AALFPA_042762_4	GAATCGCACCGAAGTGGAGG	1146	966	828	843	1109	829	1471	710	1488
AALFPA_071979	AALFPA_071979_3	GGCATCCGTACAGTTCGACT	565	475	426	696	671	761	661	556	566
AALFPA_075613	AALFPA_075613_1	TCCAGGGAAGTTGTAACCTG	565	655	636	357	637	262	793	235	872
AALFPA_080728	AALFPA_080728_1	GGCGACACAACCGGGTGGCT	445	270	254	377	477	223	505	160	469
AALFPA_060425	AALFPA_060425_8	GGACGTCGGGGAGTATTCTG	393	189	185	100	267	131	145	48	87
AALFPA_078718	AALFPA_078718_6	CAGCTCCTGTAACAACTTCT	391	429	306	269	365	235	450	151	444
AALFPA_045263	AALFPA_045263_2	CGTCGATCTCGCCGGACCAC	635	411	474	302	466	262	354	207	247
AALFPA_052287	AALFPA_052287_5	ATTCTATGTCTAGTGCACAT	437	577	446	711	273	861	289	596	300
AALFPA_058149	AALFPA_058149_4	ATGAAGGTGATGGGCCTCAA	462	335	357	297	245	626	172	673	157
AALFPA_067613	AALFPA_067613_7	AAAATCTCACGCAGCGAGAT	431	291	240	107	169	83	135	69	128
AALFPA_046710	AALFPA_046710_2	GGGACACGGATTTCGCTGCA	2193	3256	2858	2555	2652	2839	2506	2726	2084
AALFPA_047969	AALFPA_047969_6	GCTACAAAGTCCGTGAATGA	585	831	798	1134	580	1592	568	1050	499
AALFPA_074095	AALFPA_074095_2	GCGGCGATCGCGCCCCTTGA	890	1053	848	1217	1214	2042	1767	2011	2014
AALFPA_067762	AALFPA_067762_6	GGGAGGTGCTGGCCCGGATA	401	639	563	572	634	838	767	747	675
AALFPA_059719	AALFPA_059719_3	ATCATTAGCGGAGCGGCCAC	705	811	590	417	838	196	598	207	491
AALFPA_062686	AALFPA_062686_4	ACAAGTAGTCGCGTGGGCTA	462	683	467	432	644	551	1255	456	1640
AALFPA_073827	AALFPA_073827_1	GGCCGGGTCGTTCATCAGCA	833	773	731	666	912	578	1224	572	1177
AALFPA_073685	AALFPA_073685_5	CAACGTCCGCAAAGCGAAAA	278	218	115	256	278	323	382	259	289
scrambled83	scrambled83	TACACGTCTAACCTCCTACC	621	646	524	508	555	868	728	924	742
AALFPA_043864	AALFPA_043864_8	ACGAGCAGAACCAAACGGAG	388	366	327	175	224	196	252	132	217
AALFPA_048342	AALFPA_048342_7	ATTCTGGTCAAGCAGCTGCA	647	710	584	601	577	596	446	436	325
AALFPA_071167	AALFPA_071167_8	TGAGGCCGAAGAGAAGGACG	589	966	732	910	1217	1023	1312	785	1386
AALFPA_068884	AALFPA_068884_8	GGAGTGCGTCGCCCGAGAAC	424	1382	1167	3081	1701	5734	2727	5551	3235
AALFPA_079151	AALFPA_079151_8	CGGCCTGGATGGACGACTGC	296	352	317	466	401	501	676	433	503
AALFPA_043830	AALFPA_043830_5	CTTGACTTGGCCAATCCATC	387	1106	969	1022	811	701	1201	728	1024
AALFPA_069192	AALFPA_069192_10	ACCTCCGCCGGCGCGGCCCA	317	208	184	135	121	153	73	123	61
AALFPA_066028	AALFPA_066028_2	TGTTGTATCGGCAACTCGCT	1711	1590	1570	1726	1669	1654	2210	1564	2132
AALFPA_051617	AALFPA_051617_3	CGCATCATCCTGAACGTGGG	547	362	363	321	351	304	378	215	273
AALFPA_058294	AALFPA_058294_8	ACACGACTCCGGCCAACGTT	555	483	425	352	416	307	539	243	434
AALFPA_053417	AALFPA_053417_6	AGCAAAAGCTAGAAGCCGAG	657	744	726	574	738	478	1118	413	1063
AALFPA_043845	AALFPA_043845_2	TCGTAATAACGAACTCAAAG	1929	1862	1636	1320	1705	1103	1917	831	1637
AALFPA_068720	AALFPA_068720_6	GCACATGCTGTTACACCGGT	707	566	448	416	455	441	380	355	290
AALFPA_050705	AALFPA_050705_5	GTAGACCGAAGTGTTCTCGT	540	951	749	393	571	420	854	477	804
AALFPA_063317	AALFPA_063317_2	GCCCACCTGATGGACGTGCG	527	1663	1437	3904	2599	10368	6926	12599	10987
AALFPA_053517	AALFPA_053517_9	AGTGCTAGTCGATATCATCT	577	593	636	660	616	442	801	453	681
AALFPA_076984	AALFPA_076984_7	GTCCATCTTCAACGTGTTAT	565	631	651	911	865	1283	1395	1124	1265
AALFPA_041743	AALFPA_041743_8	GTCGGTAGCCCCCTCCGAAC	642	1186	1039	1207	1130	1334	968	1243	900
AALFPA_047541	AALFPA_047541_7	GTTGTAGCACTCGATCTGAC	534	445	332	296	889	304	501	226	283
AALFPA_067547	AALFPA_067547_7	CTTGTTCAACGATACTTCAC	605	644	482	349	881	316	670	173	537
AALFPA_057638	AALFPA_057638_10	GCTGGAGAAGCAGCTCGTTC	621	475	344	347	308	312	272	213	209
AALFPA_066450	AALFPA_066450_8	GTCCTTGATGTTGTGCAGCA	609	360	427	453	324	289	284	231	225
AALFPA_071748	AALFPA_071748_4	CGATTGAGGCGTACCTTCCA	300	653	636	647	848	755	737	595	696
AALFPA_077170	AALFPA_077170_2	CTGCAGCACTGAACAGCTAT	387	444	445	718	527	802	478	653	347
AALFPA_075524	AALFPA_075524_1	TACGGCTCGTACATCACCCC	531	493	318	305	445	314	534	203	496
AALFPA_056685	AALFPA_056685_2	GCACATCGCTGTAATCGCAC	964	752	707	508	612	402	562	318	459
AALFPA_073568	AALFPA_073568_6	GAAATCTTGGAAGTTTGTCC	435	391	286	149	254	174	235	132	245
AALFPA_072006	AALFPA_072006_3	ATCGACAAGGTTAGACATAA	447	145	106	281	154	157	69	124	43
AALFPA_063924	AALFPA_063924_1	TGCCATCAAGATGAGTGTGA	599	570	449	189	347	140	354	64	321
AALFPA_065159	AALFPA_065159_10	ACTGGACCAGAACATTGACT	471	241	262	245	218	268	208	283	184
AALFPA_069344	AALFPA_069344_5	GCCGGGTACGCCACCATGAT	468	398	354	333	475	411	581	457	472
AALFPA_049790	AALFPA_049790_2	TGTACTTGGCTTGTGCGCCC	565	1107	826	1587	1530	3441	2852	4371	4955
AALFPA_076765	AALFPA_076765_8	AATGATCAACAAGCAATCCA	429	645	574	442	405	464	356	342	319
AALFPA_073816	AALFPA_073816_3	TCCATAGCCAACGGAAGTGG	605	817	664	1040	1095	1439	1359	1532	1620
AALFPA_044101	AALFPA_044101_1	GCCACTACTGCAGTAAGCAG	409	323	221	92	222	150	348	81	361
AALFPA_074287	AALFPA_074287_3	CCCCGTCCGCAGAATGCCGA	541	319	250	101	190	93	318	115	288
AALFPA_068275	AALFPA_068275_1	CGTGAACGTTGCATAGAATT	618	449	401	407	223	280	291	227	228
AALFPA_049358	AALFPA_049358_1	TGAGCACAACGAGTACCGCT	590	600	509	513	292	546	274	424	290
AALFPA_070730	AALFPA_070730_2	GGTCATCTTTCTGAGCGTCC	1129	1461	1265	1347	1396	1543	2068	1716	2545
AALFPA_045390	AALFPA_045390_10	ATTCGTGTTCAGCTTCCACG	511	471	365	98	292	152	279	154	223
AALFPA_077549	AALFPA_077549_7	CCGACCTTGGTGGTACAGCC	386	701	781	760	939	838	1018	712	1014
AALFPA_060652	AALFPA_060652_3	CCTCAAGGACAACTGGTCTC	686	732	740	330	395	254	785	308	1085
AALFPA_080091	AALFPA_080091_4	CGAAATCCTTCGCCATAGTC	280	137	95	322	1156	102	680	96	479
AALFPA_045456	AALFPA_045456_1	GGATTCGGGTCTGCATCGAG	449	294	317	425	355	504	546	339	673
AALFPA_063419	AALFPA_063419_8	ATGTGACGGTGGACCACACA	520	600	496	338	346	212	296	149	231
AALFPA_079657	AALFPA_079657_4	ATCACGACGGTTAGCGCCAG	443	386	345	207	266	126	402	103	332
AALFPA_044212	AALFPA_044212_4	ACACTGAACACCCTGAACAC	476	1148	1052	1257	1224	1384	1528	1396	1585
AALFPA_058158	AALFPA_058158_2	CATCATCCTCTGGAACTTGT	986	654	563	637	484	620	575	621	374
AALFPA_062550	AALFPA_062550_4	TCGAGATCTGCTGTCCCGTA	604	433	412	249	569	205	557	211	714
AALFPA_051100	AALFPA_051100_6	CAGTGCTGAACGTCCTGGAG	403	143	126	95	335	105	368	76	378
AALFPA_053122	AALFPA_053122_5	AATTCTACGAGTGAGCTGAT	771	670	522	502	420	288	394	205	320
AALFPA_048125	AALFPA_048125_3	AACCTGGATCATCGATCCAG	203	48	68	49	48	29	32	42	20
AALFPA_072195	AALFPA_072195_8	CGGAGTGGAAAGTTCAGATT	457	680	586	423	495	440	554	479	630
AALFPA_045061	AALFPA_045061_2	CTTGATGAACATGTGGACAA	571	245	177	166	255	467	169	351	80
AALFPA_051349	AALFPA_051349_9	GTGATGGGAGCACTGGGCGT	502	765	632	1258	1066	2063	1773	2131	2381
AALFPA_043883	AALFPA_043883_5	GATCTGGCAGGCGTGAATGC	407	347	287	132	228	269	172	206	150
AALFPA_041676	AALFPA_041676_5	AAATCCGAGATCTCATTGGT	484	552	453	568	433	539	407	407	377
AALFPA_047399	AALFPA_047399_6	AAATCGAATAGTAACGTGGT	376	241	163	144	280	211	251	200	203
AALFPA_044837	AALFPA_044837_8	ATTGAACGAGACAAGTCACC	389	596	491	538	501	727	668	570	520
AALFPA_045633	AALFPA_045633_7	CGACGAGATGGTGGTGGTGA	646	862	718	368	685	295	621	147	631
AALFPA_060667	AALFPA_060667_5	GGTGCCATTGGTGTTGTGCT	464	319	292	225	381	177	531	124	522
AALFPA_077955	AALFPA_077955_8	GTTCGCAGCGACACTGCAGG	592	560	472	633	628	481	651	413	539
AALFPA_073199	AALFPA_073199_3	TCTTTGATGATGATTAAATG	492	225	187	274	113	311	102	230	89
AALFPA_056237	AALFPA_056237_6	TCGGGTTTGGACTCGCGTCC	491	526	448	320	371	397	435	312	542
AALFPA_044457	AALFPA_044457_4	GGTCGATGCCATGATTCCGA	543	558	503	666	816	577	982	492	892
AALFPA_078263	AALFPA_078263_6	TGATTGCGGTTATCTCCATC	660	624	501	626	725	384	961	310	845
AALFPA_050148	AALFPA_050148_1	AACAACAATAATCTCAATAT	566	631	548	471	540	666	634	545	572
AALFPA_047458	AALFPA_047458_10	CTCAGTTTGTGGCCCGTAAT	471	389	467	138	261	123	331	96	235
AALFPA_077002	AALFPA_077002_1	ATCCGGTCCAACGGTTTCCG	1042	795	683	879	495	1291	524	1317	468
AALFPA_069529	AALFPA_069529_7	GTTGATTGCTATATTACTGC	677	776	669	1464	1689	745	1433	717	1162
AALFPA_053172	AALFPA_053172_8	GGTGAAAATGACCTCTGAAA	377	564	484	604	479	758	515	518	452
AALFPA_052518	AALFPA_052518_3	TCGCAAGAACCTGGACTGAA	496	608	480	601	333	619	353	468	251
AALFPA_073684	AALFPA_073684_3	GGCGTGCGCGATTGGAAATC	348	422	441	274	306	312	308	321	203
AALFPA_079105	AALFPA_079105_7	GCCAACGCTGCTAGATATCC	454	760	577	274	707	217	769	252	799
AALFPA_048819	AALFPA_048819_10	CAGCCACCACAGCATCATCG	604	729	645	509	405	806	414	917	429
AALFPA_049264	AALFPA_049264_2	CTTAGATCGAATGCTGGCGA	477	415	312	393	346	475	177	469	175
AALFPA_071272	AALFPA_071272_1	GACCCTTCAAGTGGACATCC	485	642	473	772	658	619	595	569	400
AALFPA_044351	AALFPA_044351_7	TGAGACGTTGAATGTGCACG	689	802	770	788	450	889	408	816	355
AALFPA_040719	AALFPA_040719_3	AGGAACTTCCCCGTAATGAC	1191	2377	2015	2274	1824	2533	1773	2297	1609
AALFPA_071820	AALFPA_071820_10	AGAAAATCGCACTCAAACAT	502	897	771	729	831	870	970	887	806
AALFPA_047573	AALFPA_047573_1	CAAAGTTCGAACATTAGGGC	1987	1462	1272	1081	1228	980	1190	764	962
AALFPA_055371	AALFPA_055371_4	GTTGGCCGCGTTGATCACTA	541	349	341	120	177	66	135	64	49
AALFPA_063656	AALFPA_063656_6	CTTCCGTTACCCGGTCGATC	602	479	408	415	332	201	373	244	206
AALFPA_078796	AALFPA_078796_4	GTCTCAAAAGGCCAACGTTG	549	1131	1002	645	1257	900	2370	1058	1800
AALFPA_055189	AALFPA_055189_1	GGCCACCGGCGAGAGCAGGT	335	582	490	690	511	795	618	691	550
AALFPA_056684	AALFPA_056684_3	CGTTCATAACAGAAGCGCCT	380	274	256	298	229	359	204	365	244
AALFPA_076766	AALFPA_076766_8	TCCAGCATAGACCGGCCGCA	675	362	298	274	454	271	464	361	434
AALFPA_041531	AALFPA_041531_5	CTGGGTCAGGTTGGCACAAG	432	735	642	645	543	1738	1025	2205	1530
AALFPA_059056	AALFPA_059056_1	CTTCATCGGACTGGTGGGCG	494	509	418	451	233	359	191	242	159
AALFPA_079296	AALFPA_079296_7	TCAGGACATCCCAAGTACTG	640	596	513	269	389	205	353	174	319
AALFPA_057828	AALFPA_057828_1	TCGGGGGCTTCAGCGGCGGA	1941	2141	1882	2558	1840	2900	2222	2376	2200
AALFPA_050860	AALFPA_050860_5	AAGCCAAAACTAGTTGAAGT	620	616	543	341	384	445	444	331	365
AALFPA_057358	AALFPA_057358_7	GAGGAAGTGTCACCAACGCC	655	975	769	1153	1053	1206	1224	934	1054
AALFPA_074023	AALFPA_074023_1	TTGCTGCAGGTCATAGCTGT	1293	1439	1315	869	856	825	803	603	609
AALFPA_078634	AALFPA_078634_10	ACGAAGCTGTACACGAGATG	531	1328	1187	826	1095	826	1369	667	1863
AALFPA_071929	AALFPA_071929_1	GACGGGGATAACGAGCAGGG	592	805	687	240	609	329	705	265	553
AALFPA_074374	AALFPA_074374_6	CCTTTACGGAACACCAAAAG	322	185	132	23	86	62	42	8	42
AALFPA_079047	AALFPA_079047_1	CTGGAGCTGATCGGGGACGA	1855	1629	1475	1951	1578	2281	1945	2407	2049
AALFPA_050706	AALFPA_050706_4	GTTGAAACGCAAGGTCGATG	466	361	328	220	323	133	206	105	153
AALFPA_056317	AALFPA_056317_7	GTTGACGATTTCCTCTGACA	357	432	376	305	461	200	415	298	369
AALFPA_071467	AALFPA_071467_9	AGGAAGTGGTAATGGAACAC	471	941	709	514	628	751	629	630	575
AALFPA_066429	AALFPA_066429_10	AGTTGCTTCGAGGACTGGAT	435	589	421	353	516	211	577	163	667
AALFPA_042973	AALFPA_042973_3	CTGTGTCGGCGAATGGGTTG	1330	1374	1170	1026	1104	971	1221	889	975
AALFPA_045284	AALFPA_045284_4	CCACTCCGCGGACTGCCGTA	186	184	166	84	127	44	144	56	78
AALFPA_071319	AALFPA_071319_2	CGACTATGGGACGCTTTACT	477	856	707	1276	732	1534	674	1370	542
AALFPA_044677	AALFPA_044677_10	AGAATAATGTTTGTTCCCTG	516	681	499	732	694	751	849	848	857
AALFPA_067552	AALFPA_067552_1	CACCTTGACGGTCGACGATT	469	318	295	448	200	574	259	480	267
AALFPA_077210	AALFPA_077210_5	TACTCTTGCTGGAGTATCAG	157	58	40	70	24	46	18	61	7
AALFPA_062328	AALFPA_062328_1	TCCGACGTATGCGTAGATTC	666	965	780	763	1048	1353	1824	1404	1721
AALFPA_076646	AALFPA_076646_4	GATCGCCCTCACATCCGTCT	522	612	504	354	379	406	398	360	297
AALFPA_063656	AALFPA_063656_1	TTGCACGGTAAAGAACCCGT	583	439	365	334	295	181	285	103	228
AALFPA_073711	AALFPA_073711_9	GGACGTCTTCAGTGGATGGT	612	492	444	305	433	347	378	283	233
AALFPA_062403	AALFPA_062403_4	ATCGAGCAGCACTATTATAC	557	686	561	707	588	882	779	1200	565
AALFPA_074762	AALFPA_074762_2	TAAACATAGCGAGCCAGCGA	484	584	522	466	372	396	479	536	483
AALFPA_042581	AALFPA_042581_1	CCTCAGTGCATTCTTATCCC	438	344	317	279	185	247	152	185	78
AALFPA_065176	AALFPA_065176_5	GACCCGCAAAAGTCGTCCAT	434	224	185	236	229	198	223	117	220
AALFPA_041204	AALFPA_041204_2	ACGAAATAATATGCACCAAG	816	810	735	894	864	776	712	648	588
AALFPA_058175	AALFPA_058175_5	GGATCGGATCAAACTGGCCA	444	334	262	407	286	188	197	162	131
AALFPA_069455	AALFPA_069455_5	CGAGAACGGTGTCGAACATC	512	504	465	416	536	391	636	257	517
AALFPA_041445	AALFPA_041445_7	AGTCACGACCACTACCAGCA	422	550	541	628	675	531	905	361	726
AALFPA_051175	AALFPA_051175_1	ACAGCATCGCAAAAGCGAAT	560	544	411	281	375	307	558	182	474
AALFPA_051662	AALFPA_051662_5	GATTATGAATACGCTCTTCA	531	781	634	731	613	817	650	550	494
AALFPA_043935	AALFPA_043935_1	GTTCGAGATGGATATGGATG	2656	3058	2758	4710	4575	6842	5318	7225	5406
AALFPA_073588	AALFPA_073588_4	ACTCGAAGACAAATTGCGAT	489	597	597	711	376	1121	389	958	330
AALFPA_054020	AALFPA_054020_6	CAAGTGGGCTAAGCAGGTCA	402	675	685	475	1018	439	1077	422	905
AALFPA_056858	AALFPA_056858_4	CTTGGATGTAGGCGATGGTT	564	322	335	359	342	388	203	387	158
AALFPA_047459	AALFPA_047459_2	TGCGAGGCGGTTGCTATCTA	888	1101	906	1460	1296	1709	1761	1697	2108
AALFPA_041533	AALFPA_041533_4	GGGGCTACTGCGGTGGTCCA	491	269	259	332	231	234	236	154	258
AALFPA_074636	AALFPA_074636_9	TCTCGAGTATGGATCCACTC	371	301	223	110	119	135	130	48	49
AALFPA_043292	AALFPA_043292_1	CCAGGACATGACCGTCCCGG	273	225	211	286	148	327	169	297	219
AALFPA_073672	AALFPA_073672_1	CTTGTACATGGTCTTGGCCT	383	287	226	194	286	150	225	100	143
AALFPA_040628	AALFPA_040628_4	GATGATGGAGTAACCGACAA	399	406	381	250	175	215	111	204	96
AALFPA_059875	AALFPA_059875_2	ATGTACACGTCCATCTCCAT	489	514	451	489	492	305	309	233	137
AALFPA_058297	AALFPA_058297_4	ATACTCAATGGTGCTTCGAA	514	635	517	416	616	446	519	355	359
AALFPA_077121	AALFPA_077121_3	CGAGAAGGTCATGATCGTCG	553	409	276	277	526	333	1072	390	1220
AALFPA_046340	AALFPA_046340_3	AGTACGTGGACATCTCGTGG	547	640	560	642	497	705	637	546	546
AALFPA_068585	AALFPA_068585_6	GGCGTTGAAGATCGTCAAAT	527	550	498	180	324	209	284	118	175
AALFPA_062177	AALFPA_062177_2	TGCCAGCAGTTTGAGTGATT	610	579	389	368	317	273	478	104	506
AALFPA_054282	AALFPA_054282_3	TGATCGACGGGGTGCCCTTG	408	465	349	210	283	150	223	116	171
AALFPA_068035	AALFPA_068035_9	GACCACACATCCTCGGCCGA	529	281	276	160	259	83	225	74	233
AALFPA_054978	AALFPA_054978_4	TAAACTGCCGCCAGCAGCAA	747	1084	946	637	842	790	1193	745	1291
AALFPA_065965	AALFPA_065965_8	CTTGAAGTCCTTGATCAGCT	635	1255	1110	1739	968	1737	1360	1584	1361
AALFPA_050537	AALFPA_050537_9	TCTCACGGTAGATATCCTCC	539	679	605	461	363	411	374	253	354
AALFPA_041034	AALFPA_041034_1	ACCACTACAGTTGCGTTCAG	379	527	427	363	622	558	1422	626	1563
AALFPA_067575	AALFPA_067575_4	AGTCCAGTTCCAGTGTGCCG	420	578	599	608	680	616	813	607	792
AALFPA_047711	AALFPA_047711_5	CTACATCTACTTCATCATAC	587	808	636	965	807	1276	707	825	691
AALFPA_078153	AALFPA_078153_1	CACACGTTGTCTGGGGAGGG	569	922	740	1265	964	1172	1203	1295	1343
AALFPA_069312	AALFPA_069312_5	TGCAACCGGTTCGCAATATG	435	335	374	343	322	321	276	259	278
AALFPA_040500	AALFPA_040500_3	GCCACTCTTAAGCTGGAGTT	503	486	458	367	424	387	427	449	342
AALFPA_072539	AALFPA_072539_5	GACCCCGTTCTGGATCCACT	356	368	247	438	258	301	243	197	146
AALFPA_048740	AALFPA_048740_6	TGCGGTCAACGAGAGTCCCG	475	420	371	249	436	144	303	72	224
AALFPA_069750	AALFPA_069750_6	CATAAGAACGCCGCTGAATA	478	289	234	338	505	378	569	247	392
AALFPA_074034	AALFPA_074034_6	TTTCGTGCTCCCGCACATAG	390	185	180	141	183	118	178	115	104
AALFPA_062886	AALFPA_062886_9	ATGGTCACGTGGAAGTTGTT	490	567	496	239	321	226	406	157	353
AALFPA_053564	AALFPA_053564_2	CCACCGCAAAGCCTCATCCG	333	140	121	34	146	36	133	20	76
AALFPA_058986	AALFPA_058986_10	CACAGGGCTCGCTTGAAGCC	522	570	470	575	768	935	1278	1008	1505
AALFPA_060278	AALFPA_060278_4	CAACCGATTGATACGGCCTG	307	918	662	824	517	740	591	685	473
AALFPA_066804	AALFPA_066804_2	CGAACGTCAAGCACGTGCGA	566	455	315	450	198	627	216	438	196
AALFPA_073046	AALFPA_073046_2	GGTCGCCAGCATATGGCTAT	338	332	275	106	215	78	182	45	234
AALFPA_055842	AALFPA_055842_5	GGAAAGGAAGGCATACCGGT	572	438	418	289	274	320	143	259	144
AALFPA_046778	AALFPA_046778_9	CGTCCGGGAAAATTGTCACC	554	814	702	726	762	998	1271	1211	1268
AALFPA_043435	AALFPA_043435_1	GGTAGGCAATGAGTCAGCTT	465	228	262	228	70	140	120	165	75
AALFPA_072341	AALFPA_072341_2	ACATGTACGTTAGCTTACAC	649	371	273	497	609	484	519	337	376
AALFPA_070787	AALFPA_070787_2	CTTTGTGGTCTTGGGGTTCA	1755	2278	1972	1562	1430	1413	1771	1415	1285
AALFPA_066826	AALFPA_066826_6	CTCGGATTCCGACCCGCTGG	383	378	331	302	392	278	396	270	303
AALFPA_045590	AALFPA_045590_2	GGGACCGTGGTTGCCCGGAC	328	429	273	320	387	295	518	412	673
AALFPA_046778	AALFPA_046778_4	ACTTTCAAATAGCACTCCGG	421	446	372	202	386	179	327	175	280
AALFPA_062964	AALFPA_062964_5	CGTTACAGCTCGAACGTACT	502	309	213	58	247	73	134	74	97
AALFPA_044230	AALFPA_044230_10	CCATGAACAACGTCGTCGAG	561	409	340	336	234	512	158	495	147
AALFPA_078050	AALFPA_078050_9	AGTTGACATCCGATTCCACT	620	303	321	97	346	135	252	51	151
AALFPA_073431	AALFPA_073431_7	TGAACCAACGGGGGCAGCTT	415	326	272	270	174	325	138	219	79
AALFPA_068829	AALFPA_068829_10	TCCAGTAACCGGATGTCCAC	533	577	480	525	384	370	439	403	521
AALFPA_057135	AALFPA_057135_8	TAGACATGCTCTCCCAGCCG	410	171	137	124	159	84	76	44	93
AALFPA_071601	AALFPA_071601_1	GCTGTTGAAGGCGCTGCCAG	347	123	113	161	69	131	143	102	109
AALFPA_060966	AALFPA_060966_3	TGCCGCAATAATAATGGCGA	415	412	378	342	226	591	258	540	188
AALFPA_070752	AALFPA_070752_2	CTACAGGGCGAGCGATGTGA	676	696	557	463	508	523	477	418	389
AALFPA_068836	AALFPA_068836_10	ACAACTTGGCCGAAGGCTGG	298	354	328	601	376	648	397	697	312
AALFPA_063742	AALFPA_063742_5	GATGATCACGGTCCATTGCC	534	457	467	357	311	180	390	176	364
AALFPA_072351	AALFPA_072351_4	TGTGCTACATGCGCACGACA	730	648	634	555	558	439	716	461	772
AALFPA_040946	AALFPA_040946_1	ATTGTGAAGGCAGAGGCATG	626	620	490	259	336	327	327	227	293
AALFPA_067153	AALFPA_067153_7	TCTGACTGCTTTGACTACCT	592	436	340	209	305	163	366	137	408
AALFPA_041096	AALFPA_041096_5	TCAACGGACGGGTAGTAAAT	421	354	301	215	267	229	263	166	138
AALFPA_078597	AALFPA_078597_2	AGCACCGTTGGCAGTAGATT	534	845	747	709	864	670	1115	563	1023
AALFPA_064205	AALFPA_064205_9	TTGGCCACCGCGCTGAAATG	494	386	308	228	168	216	114	150	64
AALFPA_070787	AALFPA_070787_1	GATGAAGCAGTGGATTTATG	1829	2002	1722	2303	1948	2329	2043	2145	1968
AALFPA_047746	AALFPA_047746_2	CTTGTCAGTGTGGGGGGATC	353	500	451	130	287	65	319	54	253
AALFPA_053946	AALFPA_053946_9	GCCAGGGAGTGATTGTGAGA	379	352	379	217	194	179	127	109	65
AALFPA_044764	AALFPA_044764_9	TCTTGAGGATAGCTGCATGC	452	420	460	171	477	103	443	85	403
AALFPA_067412	AALFPA_067412_1	CAAGACGGCGGTAGCCCCAC	296	371	299	487	345	337	445	349	400
AALFPA_072308	AALFPA_072308_4	GGCGCTGCTGTCCGAAAATG	374	760	703	784	926	705	886	966	692
AALFPA_046243	AALFPA_046243_10	AGCGGATACCCCCCTTGGAC	378	227	198	150	163	93	146	112	119
AALFPA_050994	AALFPA_050994_2	CACGTTAAGATCCGTGACCC	485	402	246	157	328	172	342	211	333
AALFPA_064310	AALFPA_064310_10	TAGCGTGAAGTAGTGCAGCA	565	523	473	552	579	533	558	516	483
AALFPA_041730	AALFPA_041730_4	AGTGCACCGCAGTCCCCGCA	896	812	655	352	465	432	389	330	345
AALFPA_041711	AALFPA_041711_9	ACCGGCCGTAGAGGCGCAGA	328	166	177	255	190	402	140	159	76
AALFPA_050924	AALFPA_050924_6	CGGACGGTATCTCTTCCAGT	366	223	202	68	113	35	64	40	85
AALFPA_074255	AALFPA_074255_6	TGTTAAAGGATTCTTTCCTC	356	559	519	470	588	524	868	344	923
AALFPA_072507	AALFPA_072507_1	ATCCAAAAGGAGTGCACTGT	513	152	83	89	46	101	30	45	14
AALFPA_079023	AALFPA_079023_8	AGCGATGTGGTAGGGAGCGT	505	459	321	184	211	266	176	168	126
AALFPA_047245	AALFPA_047245_7	TACCACTCTGCTGGATACTA	378	157	187	112	150	90	181	100	98
AALFPA_078758	AALFPA_078758_2	GTCCGAGTGGATCTTTGTAT	340	308	209	289	240	236	394	186	250
AALFPA_067363	AALFPA_067363_2	TGATATTGGGATGTGCTTCG	443	280	272	150	192	109	189	73	179
AALFPA_077004	AALFPA_077004_9	TATTGTGCAGGATGATTAGC	659	485	421	398	412	525	336	535	253
AALFPA_056779	AALFPA_056779_7	GCAGAATATCAACCAAACAG	573	275	344	355	256	399	245	326	141
AALFPA_067019	AALFPA_067019_1	AGGCCGGAATCGGTTTCGTC	330	194	172	112	115	88	75	50	35
AALFPA_070367	AALFPA_070367_7	ACCGCTGGTCTATACTCAAG	383	366	268	347	237	423	328	421	309
AALFPA_064744	AALFPA_064744_2	GTACTTTGGCGAAATCTCGG	553	768	726	250	361	209	223	122	178
AALFPA_068398	AALFPA_068398_4	CAACTGAACTCTATATTCAA	179	182	141	441	274	803	433	867	348
AALFPA_059387	AALFPA_059387_4	CAATCACTGTATTATCACTG	544	358	276	283	331	168	251	114	199
AALFPA_041756	AALFPA_041756_3	GAGAGGTGTGAGCTCTAGAA	406	490	463	721	561	829	573	590	531
AALFPA_051548	AALFPA_051548_10	ATGGCACTGGAGAACGATCT	520	1085	888	1533	1824	1403	2109	1198	1834
AALFPA_063784	AALFPA_063784_1	CTTCGGTGATTGTGACCCGG	481	545	412	364	321	163	342	149	276
AALFPA_073520	AALFPA_073520_2	CGCGCCGTTGGAATTGTGGG	380	608	647	451	607	302	452	191	341
AALFPA_080407	AALFPA_080407_1	CACACGTAGCCGGCTTTGAG	601	727	710	954	762	1397	985	1290	866
AALFPA_048163	AALFPA_048163_6	GGTTTCGAAGTCGATAACGT	486	555	561	700	805	503	942	517	924
AALFPA_055040	AALFPA_055040_3	AAATCCGGCCACAATTCTCC	1040	1073	874	829	942	807	1114	800	1053
AALFPA_066640	AALFPA_066640_6	CAGCTGACGGTGATGTTCTC	491	624	498	975	434	552	711	543	620
AALFPA_044658	AALFPA_044658_1	ATTGACGGGGTCCGCCGGAG	891	584	498	369	378	204	237	139	189
AALFPA_062089	AALFPA_062089_3	GCCAAAGTGGCGGCGTCCAA	497	439	310	198	225	250	356	300	377
AALFPA_048405	AALFPA_048405_4	GGTGCAAAATGTGCCGTACA	495	345	272	377	366	354	385	356	472
AALFPA_063118	AALFPA_063118_1	TTTCGTCGGTGGTCTGTGGC	2146	2627	2454	1665	2069	1526	1951	1217	1818
AALFPA_063173	AALFPA_063173_10	TGTGGGGATCCTCTTTCTGC	673	564	509	682	451	756	566	660	629
AALFPA_049203	AALFPA_049203_6	TAGTATGTTTCCTCACATGA	559	760	561	318	486	222	451	171	331
AALFPA_064935	AALFPA_064935_9	AACCATAGAGAAAGGCACGT	484	369	299	69	161	38	169	20	200
AALFPA_071854	AALFPA_071854_1	CGGACTGCTGTAGTCCACGT	438	692	529	826	721	949	922	907	642
AALFPA_077343	AALFPA_077343_1	CCGAGCGATACGGTTTGAGG	623	225	176	159	230	104	250	81	139
AALFPA_063386	AALFPA_063386_4	AGTCGTCCGATATGATGGAC	754	811	876	838	830	1102	995	994	815
AALFPA_048692	AALFPA_048692_1	ACCCGTCATGGGGTCGATTG	397	229	191	141	141	125	189	101	123
AALFPA_050994	AALFPA_050994_6	TGGCATCGGGAAGCTTCAGG	477	720	567	623	613	459	726	452	541
AALFPA_073500	AALFPA_073500_8	GGAATGCCTCCCATGTTTGC	326	345	245	178	187	133	184	135	151
AALFPA_062955	AALFPA_062955_1	GTAGTTCAATAAATGCTTTA	746	759	554	804	904	1490	1326	1473	1295
AALFPA_051758	AALFPA_051758_5	ACCGGTTTCAACGAGAATGT	502	410	391	270	399	103	437	118	343
AALFPA_074873	AALFPA_074873_5	CGGGTTTGTTCAACGGCCTG	262	959	799	1102	1436	1459	2202	1241	2370
AALFPA_077832	AALFPA_077832_2	AAAGACCTGCCCTTAGTTTC	1514	2005	1594	2039	1539	2691	1624	2053	1512
AALFPA_072478	AALFPA_072478_1	GCAAGCCGAACTGATCGGGC	1372	1156	1053	1461	1207	1868	1056	1694	1122
AALFPA_065890	AALFPA_065890_3	GATCAAGAACATCCGCGAGG	374	302	235	279	202	205	226	186	98
AALFPA_074659	AALFPA_074659_2	CATTGAAATAAGACGCCCGG	1032	918	827	678	733	1084	1076	1327	1169
AALFPA_054864	AALFPA_054864_7	GTGGTTCGCCGAGCGACATA	491	250	190	60	92	38	59	38	45
AALFPA_070312	AALFPA_070312_1	CAAACAATGCCAGCAAATTT	325	449	331	134	390	230	450	164	400
AALFPA_074846	AALFPA_074846_2	TGATACGAGTTTGTATGAAA	299	279	196	293	240	356	190	196	282
AALFPA_079128	AALFPA_079128_5	CGAAGCTTAGACAGAGTCAG	390	324	245	243	274	336	427	258	297
AALFPA_044375	AALFPA_044375_9	CAGCGGGGCAACCACGGCTA	364	138	146	217	88	158	83	135	44
AALFPA_069003	AALFPA_069003_2	GAGAAGGCGTGGAAGTAAAC	557	372	324	111	216	36	104	47	90
AALFPA_043021	AALFPA_043021_2	CCTGTGGGAGCTGAAACCAT	338	304	302	538	240	436	292	425	247
AALFPA_066455	AALFPA_066455_6	ATTCTTCTTCCCCACCTACG	535	2659	1974	26296	16249	122936	72052	225587	150729
AALFPA_072757	AALFPA_072757_2	CTTCGATGAGTAATACCGTT	632	768	651	404	965	322	1802	356	2484
AALFPA_045013	AALFPA_045013_1	CAGTGTGGAGGTAACCTGGC	1029	1007	778	941	874	1326	925	1261	893
AALFPA_076056	AALFPA_076056_9	GAACGGGTGATCAAACACAA	399	897	797	1077	1056	1750	1495	1607	1508
AALFPA_048091	AALFPA_048091_4	CGGATTGTGGAGTAGTTCAC	747	847	813	686	695	613	642	465	609
AALFPA_050987	AALFPA_050987_2	GAGTTTCGGAGTTTCGGCAT	906	1351	1036	1774	1941	2306	3065	3195	4126
AALFPA_063316	AALFPA_063316_10	AACTCTCTAAACTCCAAATA	274	678	613	849	491	1546	503	1219	391
AALFPA_046471	AALFPA_046471_8	TCAGCTGTGCGACGGCCGAA	382	737	670	587	991	918	1245	1005	1586
AALFPA_078484	AALFPA_078484_1	TTCCCGTCATCATCCACCTT	520	433	370	305	457	348	269	250	254
AALFPA_045399	AALFPA_045399_3	CTGAACAAAGGTTGCGGCTA	523	850	719	427	442	348	400	272	303
AALFPA_071910	AALFPA_071910_2	GACGATGAAGAAGGCAGGAC	1134	1332	1206	1457	1305	2023	1630	1828	1574
AALFPA_065821	AALFPA_065821_7	GATAACTCGATCTCGGAAAA	462	590	577	488	440	687	545	636	513
AALFPA_052912	AALFPA_052912_3	GTTTCTTAGCGCTGCTGCAT	378	418	317	227	317	175	480	165	421
AALFPA_048078	AALFPA_048078_4	GAAGTACTTTGAGGTCGTTG	567	327	321	129	495	185	478	232	487
AALFPA_069799	AALFPA_069799_6	GGCCTTCAGTAGGGTGATCG	585	771	739	1189	676	1827	960	1889	926
AALFPA_067186	AALFPA_067186_6	GTTCATATGTTCGTTGTCTA	544	174	150	177	100	395	87	453	87
AALFPA_062837	AALFPA_062837_6	AGAATCGGGTCCCGCGACAA	360	369	373	483	232	567	277	411	217
AALFPA_068766	AALFPA_068766_3	TCTACCTTCCCAACGCCCTT	452	402	296	194	289	124	321	82	260
AALFPA_059755	AALFPA_059755_5	GCAAGGAATGGACTACGAGT	599	367	335	366	384	477	426	489	537
AALFPA_054315	AALFPA_054315_1	GACGAACAGGAAGAACCATA	251	458	460	460	797	449	810	361	922
AALFPA_058236	AALFPA_058236_2	AGCAGCAGCGTTATCTACAA	534	296	264	776	424	714	358	494	247
AALFPA_061634	AALFPA_061634_6	CAGGAACCGATACCCAAGGA	428	201	184	249	125	218	143	182	107
AALFPA_077298	AALFPA_077298_3	CATCCGGAGGATCGTCAGAT	625	385	294	271	219	220	150	148	134
AALFPA_067438	AALFPA_067438_1	GAAGGTCTGTGAGCTGGCAG	488	237	191	84	141	79	120	60	95
AALFPA_070455	AALFPA_070455_7	GTCAGCGAAATTGGGAGATC	513	492	406	339	445	300	339	281	204
AALFPA_077651	AALFPA_077651_4	TTGGGGCAGCACGTTTCCTG	510	334	272	68	256	48	213	52	161
AALFPA_046886	AALFPA_046886_7	TAAATACGACGAACTGAAGG	626	953	802	1107	833	2371	2372	3265	3447
AALFPA_058099	AALFPA_058099_1	GCAGTCGAAGGTGCGTGCCT	388	494	385	475	719	538	825	415	912
AALFPA_069995	AALFPA_069995_4	CGGCAAGGGATTGGCTTCCC	534	871	760	1021	730	977	747	881	918
AALFPA_072676	AALFPA_072676_9	GCAGTTGCGTTCGCTTGAAC	583	430	368	170	291	174	254	212	298
AALFPA_078585	AALFPA_078585_9	TTATGGAGCACCACCCCAAT	671	499	414	307	373	346	369	185	362
AALFPA_057307	AALFPA_057307_4	GATCGAGATCTTGGTTACAA	566	614	548	513	379	266	389	223	337
AALFPA_063142	AALFPA_063142_10	TGCAGCTGGACAGGGCTTTC	641	1045	970	814	851	835	967	634	649
AALFPA_062237	AALFPA_062237_5	CGGGAATCTCCGGCAGGTGA	421	352	332	249	324	205	266	284	272
AALFPA_065431	AALFPA_065431_1	CGAGAGGTACTCCAATATGG	512	214	190	121	303	131	237	59	303
AALFPA_067843	AALFPA_067843_2	CGGGATGGGCGAACACTGTT	1211	1552	1327	1734	1237	1506	1592	1434	1761
AALFPA_048843	AALFPA_048843_6	ACTACTGGGACATACTGCAC	542	775	638	753	652	933	987	919	1002
AALFPA_041987	AALFPA_041987_4	GTACCAAAACCAGCCAGTCC	350	592	558	674	730	959	999	1150	1007
AALFPA_055040	AALFPA_055040_1	TCCCGCAACTGAAACGTTCC	1009	639	559	448	404	444	301	314	223
AALFPA_073967	AALFPA_073967_3	AACTCGGCCCACTTCATCTG	462	406	384	625	643	417	592	469	510
AALFPA_073414	AALFPA_073414_2	CTGCAAAGTGAAGCATCAGT	1130	1106	896	715	1126	610	1664	507	1581
AALFPA_079953	AALFPA_079953_3	ATTCAAAATGTGGAAAGCTG	542	605	443	253	205	222	194	170	214
AALFPA_075982	AALFPA_075982_1	AATTTGGCTGGTAGATAGCA	275	371	319	726	374	1091	602	892	761
AALFPA_062544	AALFPA_062544_3	GGAGACGGAAGCCTTCTCGA	610	742	550	614	1028	712	1122	679	951
AALFPA_071795	AALFPA_071795_6	CCACCCGAACAACCGCCAGC	397	329	240	80	130	98	105	53	80
AALFPA_056858	AALFPA_056858_9	CAGCGCTTGGATGTAGGCGA	432	278	199	228	439	163	530	129	442
AALFPA_054449	AALFPA_054449_2	GTTGGCGTAGAATTGCTGGC	2072	1940	1844	2325	1058	2288	1018	1685	828
AALFPA_077770	AALFPA_077770_4	GAATAACCGTATCAACTATT	771	952	723	1092	687	1430	889	1261	1041
AALFPA_074110	AALFPA_074110_10	CAACTATTGCTATCACAGCA	473	493	406	248	266	230	235	247	156
AALFPA_059280	AALFPA_059280_6	GCAAGGGCTGATGTCCCACT	701	514	413	857	601	651	486	787	406
AALFPA_062327	AALFPA_062327_4	CCCCGGAAGAAGTTCCGTAT	388	445	412	243	402	230	426	147	431
AALFPA_072774	AALFPA_072774_3	TTGCTCCTTGAGCTTCAGCT	551	737	538	567	406	571	388	375	303
AALFPA_057794	AALFPA_057794_1	GGACGTCAACTTGCCCGTAT	347	207	112	52	35	47	34	36	33
AALFPA_070506	AALFPA_070506_6	TTCTGTATGGCCGCCGTGCT	634	505	451	629	457	541	429	346	345
AALFPA_059435	AALFPA_059435_6	AACACACCGCGGAAGGAGGG	458	211	264	278	200	136	118	100	89
AALFPA_080386	AALFPA_080386_6	TATGGAGGTTATGGCGGTTA	688	1345	957	1518	1494	1755	2186	1889	2793
AALFPA_062898	AALFPA_062898_3	GAGCAGAACCACGCCGATCA	580	249	157	125	111	25	69	30	55
AALFPA_046471	AALFPA_046471_9	AGGATTTGTGTGCTCCTGCC	570	436	416	558	594	403	608	284	455
AALFPA_073930	AALFPA_073930_8	GCCATGACGGTGAACGGCTC	329	286	275	82	138	74	114	74	91
AALFPA_072243	AALFPA_072243_7	ACATAGCCATTGATTACCGT	483	241	269	298	408	250	256	161	147
AALFPA_071665	AALFPA_071665_4	GGCAACCTTTCCCAGACATT	728	877	766	982	815	1046	1255	1192	1340
AALFPA_060281	AALFPA_060281_5	CAGTTCGCTGCAGAACGTGC	481	402	318	310	465	325	490	269	487
AALFPA_054617	AALFPA_054617_5	GAGTACGATTACGGCGCTGG	434	446	321	378	592	280	930	355	1024
AALFPA_061734	AALFPA_061734_2	TAAACAAACACAGCAATATG	1344	1843	1421	2837	2536	1933	2258	1681	1794
AALFPA_050613	AALFPA_050613_2	GCGGTCGGTAATTCTTGACG	964	832	711	480	684	357	671	315	460
AALFPA_056981	AALFPA_056981_8	CTGACGACCGAGCTGGTACC	487	545	423	858	585	792	541	655	422
AALFPA_047100	AALFPA_047100_1	CCCGTCCAACATCAACGGAT	591	854	686	501	537	642	629	544	569
AALFPA_043370	AALFPA_043370_9	CGATGTAGCTCAGATCCGGT	635	1049	754	984	1242	1801	2079	2138	2893
AALFPA_059701	AALFPA_059701_1	GACTTGGAACCAACTGTTGA	1123	1604	1262	1124	1379	1181	1641	903	1472
AALFPA_073230	AALFPA_073230_3	CCGTACATTTCGACTACGTT	447	522	476	376	754	371	1126	365	1058
AALFPA_055876	AALFPA_055876_3	CTCATCGGCGTCGTCAGAGC	784	603	593	444	695	529	889	519	1006
AALFPA_070811	AALFPA_070811_2	CGATAGAAACGGAACCGAAG	1140	1057	876	998	1223	979	1110	854	1297
AALFPA_046829	AALFPA_046829_1	TCTACGGGACGTCTACCTAT	1924	1751	1401	791	1299	1006	1339	835	996
AALFPA_042946	AALFPA_042946_2	TGTTCCGTCGGAGACTGCGC	473	520	489	510	460	403	362	420	299
AALFPA_048724	AALFPA_048724_2	GGTGAACTAAGGCACCCTTC	759	652	615	618	574	769	792	761	487
AALFPA_073120	AALFPA_073120_2	TGTCCGCTGCAGGCAAAGAA	881	1013	847	845	724	933	752	801	766
AALFPA_063243	AALFPA_063243_9	CTGTCGAAGTAGTTGTACGC	522	332	271	220	509	127	391	84	259
AALFPA_056670	AALFPA_056670_2	TAGGTTGCACAAAGTTGTAT	1153	1055	1028	565	913	528	846	467	671
AALFPA_060447	AALFPA_060447_3	GCATCTCGAACCAGAATGGC	376	273	216	116	176	24	101	12	89
AALFPA_076457	AALFPA_076457_1	ATATGCGAATATCGACAGTG	1476	1820	1589	1687	2073	2172	2623	1982	2855
AALFPA_067024	AALFPA_067024_6	AGTTTCCAGCACTTTGTGCA	626	909	752	366	516	334	620	326	369
AALFPA_044112	AALFPA_044112_1	ATCATCAACCACTTTGAAGT	2063	2422	2102	1671	2162	1716	2422	1224	2116
AALFPA_054099	AALFPA_054099_5	TTCAATAGTAACGAAGTTGA	494	956	879	784	680	841	731	616	557
AALFPA_046611	AALFPA_046611_1	CGAAATGGGCATACCAACGT	588	579	527	438	532	423	467	339	351
AALFPA_058993	AALFPA_058993_4	GCAAGCCGATGGAAATGGGG	391	675	504	392	392	487	400	484	309
AALFPA_060365	AALFPA_060365_9	GGTGAATTCGTTATCCTCCC	717	1001	764	657	870	583	916	515	891
AALFPA_080788	AALFPA_080788_8	ATAGTTTGCCTGCAAATTCA	487	647	468	317	652	253	492	224	397
AALFPA_049790	AALFPA_049790_8	CAACAACGTCGAAAGCCGCG	539	889	757	1846	1587	2061	2017	1606	2076
AALFPA_073151	AALFPA_073151_5	GCGCAACGTGGGGACGCCGA	439	259	248	406	330	525	551	573	536
AALFPA_049535	AALFPA_049535_2	TGTGACTGCCCCTTGACTGA	1078	714	677	680	305	359	222	304	217
AALFPA_045226	AALFPA_045226_2	GCTGGAAGAGCGGCTGAGTA	1905	2754	2281	4049	2858	4941	4287	5147	4392
AALFPA_042252	AALFPA_042252_6	GCGCTGCATAATGGCCTCGC	308	282	263	168	375	184	288	211	291
AALFPA_051091	AALFPA_051091_1	GAGCTTCGGCTAGAATACGA	339	371	311	139	187	71	228	76	229
AALFPA_065276	AALFPA_065276_2	TGTGGATGTCGAATCGAGTC	600	369	364	297	280	199	274	229	239
AALFPA_080766	AALFPA_080766_2	AGTATGGAAGGTGGATTGGC	800	878	727	886	759	827	879	704	975
AALFPA_077464	AALFPA_077464_8	AGGGCCAGAATCATTGGACA	582	617	512	789	615	1002	1096	1211	1506
AALFPA_049696	AALFPA_049696_2	TGACGACAGAGTTTCCTCTC	586	728	438	722	703	1114	954	1147	899
AALFPA_060735	AALFPA_060735_7	TTGTACAACAAGCAGATGTG	577	493	408	269	470	376	754	345	831
AALFPA_047927	AALFPA_047927_4	CTATCACAATCTGCCACCAC	620	535	455	391	469	502	530	455	511
AALFPA_069212	AALFPA_069212_3	TGATTTGGGTATCAAGCAGA	510	405	339	204	155	124	190	94	143
AALFPA_074233	AALFPA_074233_2	GGAGGTTAGCATGAGACCGA	465	180	169	181	113	138	93	100	84
AALFPA_066349	AALFPA_066349_5	AAGTTCTGTACAATCCTCAA	404	364	260	301	98	134	84	91	61
AALFPA_077510	AALFPA_077510_5	TTCTTCCTCGCGGAATGCTT	428	148	166	93	46	35	81	32	62
AALFPA_073765	AALFPA_073765_2	GAAGATGAAAACGGCCGAAC	347	479	486	567	336	904	297	878	303
AALFPA_080706	AALFPA_080706_4	TCAACGGTTCAGCGTACCTT	452	383	330	167	529	106	395	85	291
AALFPA_066416	AALFPA_066416_2	ACAAGAAGGTGCCGTTAATC	647	540	532	326	483	418	514	435	429
AALFPA_049016	AALFPA_049016_10	TTTGGTGCTGAACGGGGATG	637	1365	1049	1611	1320	1787	2199	1695	3069
AALFPA_070700	AALFPA_070700_6	CGGCTCATTAGGGTGGCCGT	342	584	662	576	930	1005	1208	1141	939
AALFPA_043389	AALFPA_043389_1	TCCACCTTCCTCGCGACCAG	422	471	367	1038	729	704	566	734	358
AALFPA_059735	AALFPA_059735_7	CGGAGTCACGTCCAGCGGTT	341	316	292	199	219	133	145	76	74
AALFPA_060133	AALFPA_060133_2	GACGGTGCTGCCGCAAGGTT	444	775	662	969	873	1323	867	1132	772
AALFPA_063809	AALFPA_063809_2	ACAGTTTACAGATCTACCAG	647	429	333	239	373	178	327	199	282
AALFPA_069774	AALFPA_069774_6	GTCGCACATTCCGATAGTTA	514	243	201	111	330	171	496	231	567
AALFPA_047321	AALFPA_047321_1	TCTTGATGATATGCGGATGT	500	482	348	340	409	537	367	395	260
AALFPA_080775	AALFPA_080775_1	GGTTTCGTCACCCTTCTTCT	2317	2445	2055	1801	2013	1848	1780	1744	1375
AALFPA_063203	AALFPA_063203_6	AAACACGTAGGTGTACACTT	519	242	189	131	191	121	147	100	121
AALFPA_077266	AALFPA_077266_2	TGCCGTGAGATTAAACGAAA	360	233	206	125	123	126	85	49	26
AALFPA_078334	AALFPA_078334_2	TCGTGGTCAGCTGTTCTTGT	1749	1439	1365	1414	1376	1751	1477	1226	1133
AALFPA_074176	AALFPA_074176_1	GAAACTTCAAGCTTCTGGCA	1512	2100	1632	3315	1592	4526	2204	4222	2058
AALFPA_076107	AALFPA_076107_3	ATGCCTTGACGCCTTTGTAC	519	513	397	624	528	901	610	980	647
AALFPA_077193	AALFPA_077193_4	CGGCGGCAATCAGAATCAGG	458	447	455	516	502	423	567	423	564
AALFPA_042667	AALFPA_042667_4	GGGTTTGGCTTTGTTCTCTT	397	192	138	128	27	32	71	29	64
AALFPA_054193	AALFPA_054193_6	AACGGCTTTGGGAATTTGTA	445	670	501	254	523	304	617	294	742
AALFPA_080590	AALFPA_080590_3	TCCACCGTTGGAATCGGAAT	431	224	216	190	176	152	172	88	107
AALFPA_051398	AALFPA_051398_10	CGAAGAAAAAGCGACGACGG	445	572	500	932	1115	1745	1936	2338	2097
AALFPA_047362	AALFPA_047362_6	TCAATTGGGTCGTAACATTT	553	791	605	552	808	839	1227	904	1170
AALFPA_072408	AALFPA_072408_7	GGTACGGTCGGATCCGGAAA	412	142	157	112	120	85	90	53	77
AALFPA_056395	AALFPA_056395_8	GATGCCTTGGCTCCCCTAGG	317	185	195	176	197	126	230	83	137
AALFPA_063097	AALFPA_063097_7	GATGTCATTGAAGGTGAGGC	575	578	604	160	490	199	531	66	512
AALFPA_042013	AALFPA_042013_2	CAGTACAACAGTCCCGTGGT	1283	1499	1347	1635	1478	1558	1699	1555	1604
AALFPA_049929	AALFPA_049929_1	GGGAATGCTCGCAACATGAC	1646	1497	1248	1288	1257	1278	1456	1003	1398
AALFPA_067597	AALFPA_067597_9	CGACGATGACAGTAGTGACA	593	495	485	166	445	142	513	99	474
AALFPA_069052	AALFPA_069052_8	CATCCTCCGGGTGCCGTACC	499	688	543	287	524	290	483	144	363
AALFPA_077636	AALFPA_077636_3	AATATTGTCCTTGGAGCGTT	377	461	373	579	613	621	839	548	928
AALFPA_049112	AALFPA_049112_1	GGATTCCCGATGGCCCGGGA	439	747	803	588	913	574	937	580	855
AALFPA_072375	AALFPA_072375_7	CGAGATGGGTCAAAACCTGC	298	487	395	306	435	261	564	233	486
AALFPA_044158	AALFPA_044158_2	TGCTGTACGCTCGCTGTTGT	1044	922	833	769	659	629	527	547	395
AALFPA_057166	AALFPA_057166_9	GATTTGCGGTTTGAACTATG	464	229	201	130	145	89	168	47	106
AALFPA_066640	AALFPA_066640_5	TCGCTGTATCAGGCCCCGAA	667	325	331	108	293	94	182	75	181
AALFPA_076313	AALFPA_076313_3	AACGTCGTTTGCAGTGATAG	592	506	466	524	739	311	701	274	452
AALFPA_077813	AALFPA_077813_2	ACCGTTGACGATCTTCATCG	1167	1054	909	1375	1247	1549	1403	1683	1347
AALFPA_042897	AALFPA_042897_3	CGAGATGCTTCGGCTTCGGG	1023	736	624	400	552	312	380	246	268
AALFPA_049112	AALFPA_049112_2	GTGGGCAATACCAGTACCAT	526	975	818	2688	2393	9124	10087	21345	21361
AALFPA_050613	AALFPA_050613_4	CAATCTACGCGAGTATTTAC	1070	1104	1020	941	847	853	897	522	787
AALFPA_056622	AALFPA_056622_6	ACTGTACAAAGGGTTCATGT	508	374	340	124	270	49	227	33	178
AALFPA_069933	AALFPA_069933_4	GATGTCGACTCTGTTGTTAG	613	728	622	599	316	825	349	857	410
AALFPA_080911	AALFPA_080911_8	TCACCTGGTAGAGCTGCTCC	523	402	421	174	80	120	52	93	43
AALFPA_075177	AALFPA_075177_8	TCTATGTAGTTTGGATTGAC	558	365	256	474	365	561	306	568	316
AALFPA_052633	AALFPA_052633_3	TGTAGCCTGATCCCGGGAAG	507	317	295	194	180	112	208	119	200
AALFPA_045898	AALFPA_045898_2	CGGGAGCTGTGCACCCTGAA	459	517	349	649	344	377	226	304	211
AALFPA_070985	AALFPA_070985_4	CCGGAGGTGGCAAGTTCAGC	772	1214	1051	1946	1634	2172	1905	2410	1665
AALFPA_063628	AALFPA_063628_2	TGATCAAGGGCTTTAAGTAC	512	487	464	300	444	416	443	320	408
AALFPA_048779	AALFPA_048779_5	TCGAGGCGGATGAAGATTTG	559	620	529	566	699	613	786	511	649
AALFPA_080857	AALFPA_080857_9	TTCTTGCTGATTTCAACCAC	557	548	458	349	317	262	369	266	228
AALFPA_048849	AALFPA_048849_3	CCAGCATATTGGTCTACCAT	449	500	372	517	407	470	262	388	170
AALFPA_065431	AALFPA_065431_10	AGTTTCCGATCCGTGATGAT	480	709	513	852	782	1021	1027	995	1142
AALFPA_074349	AALFPA_074349_8	ACGAACAAATACGTCGCATA	531	526	479	713	742	981	947	875	883
AALFPA_073993	AALFPA_073993_2	GATCGTTGCCCCGTTGAACC	532	464	353	324	367	360	316	318	255
AALFPA_044509	AALFPA_044509_10	CGGTTCTTCAGTGGTGATGT	722	758	540	500	513	318	589	350	535
AALFPA_069433	AALFPA_069433_6	GGCGAATCTCGTTGAATGGA	500	1018	1000	1000	1097	1015	966	634	928
AALFPA_049509	AALFPA_049509_7	AGATACATTTCGATTAGCGG	610	654	604	1123	897	1575	1301	1465	1258
AALFPA_064114	AALFPA_064114_7	TCTGGTGCCAGTAGCCCGTA	440	398	364	78	155	48	111	43	101
AALFPA_045796	AALFPA_045796_4	CGGAGGGAAGGACACTTGCC	911	996	937	644	941	676	1197	561	1046
AALFPA_072481	AALFPA_072481_9	CATTCACAAAGCTGCACTGT	597	611	458	369	398	302	222	275	192
AALFPA_064475	AALFPA_064475_8	CTGCAGCATACCGTACCCGC	364	267	242	9	111	19	72	7	58
AALFPA_048730	AALFPA_048730_9	GTATCACATTGAGAGAAGAT	360	484	460	649	394	860	205	651	175
AALFPA_055378	AALFPA_055378_2	CTGCGAACGTACTGCTACCG	534	451	380	621	405	726	456	662	388
AALFPA_049628	AALFPA_049628_2	GCTGTGGAAAGTGTCAACGG	615	449	484	738	537	765	529	553	413
AALFPA_047141	AALFPA_047141_6	GAAAGCCGGAGCCACCCTGG	239	96	58	58	32	40	22	48	15
AALFPA_054015	AALFPA_054015_1	ATTCAATAGCTTGGGTATGA	2208	2858	2356	2188	2091	2009	2268	1542	2088
AALFPA_065627	AALFPA_065627_1	ATCGGATAAGTTTGACGAAA	1348	1435	1221	1563	1350	1282	1356	1032	1377
AALFPA_048477	AALFPA_048477_2	ACGGCAGCCGTGTATGCCAG	408	286	271	616	302	645	282	580	318
AALFPA_072390	AALFPA_072390_5	CACCTGAAAAATCCCTGCAA	443	363	284	101	176	35	150	24	97
AALFPA_071394	AALFPA_071394_7	CTATCGAAGACTGGTTCCCC	467	360	247	281	230	139	250	191	208
AALFPA_060213	AALFPA_060213_2	TGCCATTGTAGTTCCGGTTG	508	224	257	315	322	283	275	288	347
AALFPA_044357	AALFPA_044357_10	TCTGGACGCGGCCACCTACC	433	250	156	37	102	47	132	51	83
AALFPA_044235	AALFPA_044235_3	TGATGATGGCGATCCGCTTG	1300	1396	1343	942	1194	1218	1477	1088	1360
AALFPA_066034	AALFPA_066034_4	GTCACGAAATGAGGAACGCT	464	263	283	210	139	199	109	119	78
AALFPA_069256	AALFPA_069256_7	AAGATGTAGGCGAACGAGTT	496	794	673	686	557	903	724	772	618
AALFPA_060430	AALFPA_060430_8	AATCTCCCAATCCGCCGCGA	488	262	327	287	304	274	274	165	185
AALFPA_074257	AALFPA_074257_5	TTTCTAGCTGATCAAACACC	406	339	286	620	284	769	253	740	239
AALFPA_057701	AALFPA_057701_1	CTTGCACTGGCTAAGATCTT	877	1145	913	611	829	678	754	579	850
AALFPA_072241	AALFPA_072241_2	AATGAGAATTTGACGGTGAA	1384	1146	894	789	411	825	316	412	240
AALFPA_078446	AALFPA_078446_3	GGATCTCAACATTCCAGTGC	388	340	294	147	403	118	278	94	210
AALFPA_043126	AALFPA_043126_4	CTATCCGATGAAGCAGAACT	641	546	386	839	348	1668	695	1687	586
AALFPA_062964	AALFPA_062964_8	GGTCACTGGAGTACTCAAAT	309	193	172	266	229	234	276	114	295
AALFPA_050538	AALFPA_050538_3	TTAGCACTCCAACGTTGAAT	751	785	693	647	622	313	656	249	437
AALFPA_054045	AALFPA_054045_4	ACTGTTGCTCAGGCTGAGTC	424	395	344	324	230	229	215	180	144
AALFPA_041425	AALFPA_041425_2	CAACAAGCGAAGCATTGGCA	579	600	458	418	504	315	415	272	406
AALFPA_055992	AALFPA_055992_4	GATTCACCCATGAGTAACAA	934	644	547	562	450	429	513	370	388
AALFPA_047301	AALFPA_047301_7	TCTTTGTTGTCCCGTTTCTC	556	514	433	214	263	237	190	162	129
AALFPA_065786	AALFPA_065786_5	CTGGTCCCAAGGATCGTGCC	370	596	495	569	370	563	374	465	337
AALFPA_064618	AALFPA_064618_6	TCACTGCTGAACGAATTATT	447	956	869	458	1050	310	1322	252	1242
AALFPA_053257	AALFPA_053257_3	TACGACATTCAACCGGAGTA	417	337	296	241	129	309	129	236	60
AALFPA_050901	AALFPA_050901_4	ACCAGCTTTGTCGAGGGAAT	650	982	711	603	586	488	745	297	648
AALFPA_061441	AALFPA_061441_6	TCAACTCGAACTTTGGTCGT	636	1302	1012	643	1037	692	933	472	642
AALFPA_062548	AALFPA_062548_6	AGCGTGAGCGAGCTGTACTG	723	1695	1601	1518	2295	3368	6947	5063	12647
AALFPA_060311	AALFPA_060311_1	AAAGACACGGTGGCCTTGGT	508	645	675	752	689	1063	1171	994	1186
AALFPA_048819	AALFPA_048819_2	GAACTAGGCCGCACCTTCTC	571	735	613	685	523	949	591	1147	415
AALFPA_075636	AALFPA_075636_6	CTGTTGGTCAACTTCCCCGC	472	444	430	390	383	490	191	492	252
AALFPA_057531	AALFPA_057531_2	GCTCGGTCATCTGATGTTGG	2564	3787	3387	3887	3995	4607	4836	5191	4937
AALFPA_045944	AALFPA_045944_5	GAACATGGGCATCTGCAGCT	558	849	634	996	400	953	290	805	425
AALFPA_075731	AALFPA_075731_5	CCAGGCGAACCTGCGCCACC	525	468	430	295	385	209	268	158	222
AALFPA_072423	AALFPA_072423_1	CGGCCTCTACCGAATTCTTT	643	594	533	538	564	549	498	441	340
AALFPA_065158	AALFPA_065158_4	GCTGGTGCAGAGGATGGAGT	466	172	175	88	185	90	131	82	145
AALFPA_043145	AALFPA_043145_1	GCATATCGACGCGCAGCGAG	1482	1039	1051	1085	1086	1245	1012	923	781
AALFPA_075435	AALFPA_075435_1	GCCTCGGTGGGCGGTGTCGT	1428	728	703	389	634	463	627	425	341
AALFPA_056039	AALFPA_056039_8	GTGCATCTGAAGCCCGGTAC	463	418	409	426	337	257	261	248	280
AALFPA_077783	AALFPA_077783_1	CTGGAAGACTGTCTATGGCA	566	620	594	358	317	474	421	330	360
AALFPA_062125	AALFPA_062125_1	TGCTAGCAACAGAATCACAA	597	1156	982	1269	1232	1368	1630	1263	1828
AALFPA_073214	AALFPA_073214_2	TGCTCTTCTGCGGTGGACGT	847	876	895	1096	1305	1383	1653	1512	1572
AALFPA_064320	AALFPA_064320_3	GTGAGCAAGCTCAGGAACAC	519	528	413	244	311	121	251	135	147
AALFPA_070964	AALFPA_070964_9	AGCAGAGGATGATCAAGAAC	546	633	521	498	319	624	264	462	217
AALFPA_059704	AALFPA_059704_6	CGATCGACAAGTCGATCTGC	254	231	179	153	100	70	93	47	134
AALFPA_059813	AALFPA_059813_4	GCTCACGGGATACCATGAAC	376	308	237	359	296	405	239	373	210
AALFPA_054260	AALFPA_054260_5	GACCAGATATGCCTGGAGCG	375	192	146	167	327	93	171	62	171
AALFPA_066951	AALFPA_066951_2	CTGCTCCCGGTAGTCCAAGT	478	564	565	1541	1246	2399	1774	3235	1861
AALFPA_061745	AALFPA_061745_1	CTCCTGGCGAAGATGATAAT	394	1134	993	580	906	564	1106	468	1172
AALFPA_054238	AALFPA_054238_10	GAATCAATCGTTCAGCGGAA	464	522	424	495	502	857	938	765	952
AALFPA_080022	AALFPA_080022_8	CGCACCGTGGTCCAAGTTGT	486	1090	939	884	850	976	988	1085	1169
AALFPA_079973	AALFPA_079973_3	ATCGATCTCCAGCGCTCCCA	436	636	565	801	1092	1327	1694	1375	1783
AALFPA_079559	AALFPA_079559_7	CCTCTGGAACCGGTCAGCAA	316	388	356	160	290	165	286	108	233
AALFPA_049072	AALFPA_049072_1	CGGCGAAGTGTACCCGGTAG	310	248	137	29	43	18	35	22	8
AALFPA_067268	AALFPA_067268_1	ATAGCTTCCAACGTAGCATG	607	608	548	263	377	424	617	412	573
AALFPA_066052	AALFPA_066052_9	CTAAGGGGACACATACGGCG	489	553	419	590	399	702	541	528	438
AALFPA_065701	AALFPA_065701_1	TCGAGAAGGAGTACGAGAAG	1850	1506	1271	746	1481	625	1560	655	1338
AALFPA_076895	AALFPA_076895_6	TGAAGGCGGACGTTGTCAAG	788	841	821	560	649	471	413	268	332
AALFPA_059104	AALFPA_059104_5	GATACTTGAGCACGTCGTTG	559	714	500	442	465	358	595	367	574
AALFPA_072194	AALFPA_072194_5	TTTGACGTCTTTAAGCTGGG	549	731	753	325	887	446	831	396	610
AALFPA_074541	AALFPA_074541_1	CGGTCCCAACCGGCCCTAAG	336	263	291	244	518	363	773	282	973
AALFPA_075820	AALFPA_075820_1	CAATCCGATCAGAAAAGTAA	255	315	245	72	161	116	185	82	158
AALFPA_075843	AALFPA_075843_10	CTGGAGTCAGACGCAGATAT	404	101	92	102	99	129	70	163	47
AALFPA_072818	AALFPA_072818_4	CGTGGGTGATTTCATGACCT	605	495	423	615	430	572	354	528	360
AALFPA_069591	AALFPA_069591_4	CTTGGGTCACCTCGGAGTTG	830	628	625	566	678	542	882	550	870
AALFPA_061790	AALFPA_061790_4	GAGGAAAAACGGACAGACGA	268	172	187	43	90	45	81	8	47
AALFPA_060267	AALFPA_060267_4	GCAACTCGTTGTCTTCACAG	553	551	399	654	394	502	460	469	435
AALFPA_042848	AALFPA_042848_4	TCTTGGCAGTCGCCTCTCCG	431	346	350	267	254	167	356	150	540
AALFPA_077635	AALFPA_077635_10	AGAGTCAGATTCCCTCCTCA	485	420	317	279	252	243	180	269	151
AALFPA_042953	AALFPA_042953_7	GAACGTCCCGTCGGTTGCTG	503	515	463	591	574	523	773	354	661
AALFPA_060278	AALFPA_060278_10	AGTTGAATGGGACATTATGA	451	933	740	1008	811	1310	903	954	1033
AALFPA_075613	AALFPA_075613_3	GCTCGTGTACAAAAATGATG	380	436	351	1061	697	1362	791	1200	634
AALFPA_066778	AALFPA_066778_6	ATGGCCGGAAGTTGAGTCCA	547	319	291	286	210	201	107	107	132
AALFPA_043332	AALFPA_043332_4	CCACTCAACGATGCACTACT	570	499	424	359	342	331	372	251	380
AALFPA_066648	AALFPA_066648_5	TGTCAGCTCCATGTACTCCT	629	671	453	691	759	778	822	980	926
AALFPA_072504	AALFPA_072504_10	ACAACTCTACACCGGTTTGC	530	503	360	516	566	355	685	394	675
AALFPA_061465	AALFPA_061465_3	GTCATTGTTTACGTTTGCGC	974	1097	1018	722	971	549	1018	466	925
AALFPA_070840	AALFPA_070840_6	GCCATATTTCCGCCACCTCC	530	414	370	535	303	331	295	274	233
AALFPA_046903	AALFPA_046903_9	GGAAGCACCGGCGTCGGCGT	310	439	388	449	433	715	351	592	301
AALFPA_040507	AALFPA_040507_8	TGTCGTACTGAGGCTGTTGC	494	833	669	295	879	282	786	161	729
AALFPA_069520	AALFPA_069520_8	ACGATCAATATTGATGTGGA	500	757	850	678	1158	1619	1832	1930	2361
AALFPA_069405	AALFPA_069405_6	GGCGGGCACAGCACTTCCGG	605	507	482	316	178	427	239	317	138
AALFPA_064357	AALFPA_064357_7	CGTCGATTACGATCTTGTTG	573	254	210	167	282	195	283	106	213
AALFPA_061191	AALFPA_061191_3	CAAAACCTGGAACGAAGTGC	500	484	343	290	534	324	815	491	946
AALFPA_046800	AALFPA_046800_5	GCGGAAGAAGTACAGAACGC	396	613	497	968	440	1223	761	1489	864
AALFPA_062837	AALFPA_062837_7	GATCAACGTAACAATCAAGC	617	300	253	227	238	153	163	147	108
AALFPA_072101	AALFPA_072101_3	AACGCCCGGAAGTACTCAGG	445	974	753	493	285	409	389	355	548
AALFPA_075153	AALFPA_075153_1	GTGGCGATGGCGATTGCTTT	2186	2453	1975	1509	2542	1772	3233	1780	3608
AALFPA_075207	AALFPA_075207_1	CGGTTGCGGTTGACCCGTTG	1552	1955	1756	2402	1439	2457	1507	2237	1458
AALFPA_053558	AALFPA_053558_2	AGGACATCACATCCAGTACG	528	657	554	586	485	808	351	472	208
AALFPA_062011	AALFPA_062011_8	AACACCTCTTCGAAGGCCCC	311	1634	1269	3183	2024	5425	3010	6293	3839
AALFPA_062035	AALFPA_062035_1	AGCACATGAAGACGCCCGAA	1988	1565	1327	1387	1145	1251	1308	1067	1110
AALFPA_041533	AALFPA_041533_8	GATGGATCTGCCCATTGCTG	565	469	421	427	282	542	605	533	464
AALFPA_057307	AALFPA_057307_9	ACCGTCTCGGCGATTGATCA	572	525	553	343	579	208	505	162	424
AALFPA_070964	AALFPA_070964_10	GTTTCTTTCTGTTCTCTTTA	394	272	225	141	191	132	197	78	149
AALFPA_043607	AALFPA_043607_4	GCGTCCACGTTGTACGGGAT	457	346	286	1034	2180	279	1039	304	911
AALFPA_045304	AALFPA_045304_6	GTGGTGGTCGCTTTCGACGA	587	374	384	295	263	276	163	172	86
AALFPA_069436	AALFPA_069436_5	ATATCGGCAGCCAACAAACT	478	866	835	764	897	778	1149	632	1257
AALFPA_078705	AALFPA_078705_4	CAGATTTCAGTAGAACCGTG	615	663	451	320	373	138	328	141	309
AALFPA_057028	AALFPA_057028_1	GATGATCACGGCGACGAGTG	662	627	551	754	922	876	1463	641	1128
AALFPA_079540	AALFPA_079540_9	AGAATACACGAGGAAATCGT	591	927	775	316	527	405	561	272	392
AALFPA_066933	AALFPA_066933_1	AATGCGATCTACACCTGGGA	515	437	386	387	393	203	293	225	167
AALFPA_051321	AALFPA_051321_1	TTGGTGCAGCTGTTGTCAGC	1395	1084	974	843	935	741	1041	702	858
AALFPA_056186	AALFPA_056186_6	TCAACCGGAACAGGTTCACC	636	350	349	316	451	276	722	226	566
AALFPA_055733	AALFPA_055733_10	TTCACCATTGTCCTGGGGAA	482	608	550	346	490	160	826	146	853
AALFPA_051106	AALFPA_051106_2	TGGCAGCAGCCACCAAGGCG	301	275	237	363	292	295	286	281	172
AALFPA_074427	AALFPA_074427_7	TGTATCTGAGAGCCGCCTTC	668	555	524	378	384	323	417	275	358
AALFPA_051771	AALFPA_051771_4	GGTTCATCATGGCCATGAGT	568	422	311	142	234	152	286	131	232
AALFPA_046307	AALFPA_046307_8	TTCTGCAGCAACATCTTGGT	549	409	331	527	265	429	293	423	285
AALFPA_066783	AALFPA_066783_1	AAATTCAAGCGGGAATACGC	541	307	285	528	352	334	249	276	202
AALFPA_047301	AALFPA_047301_10	CAGTTTAGCCTGTTCTTCAA	487	676	567	446	407	541	362	367	371
AALFPA_075025	AALFPA_075025_4	GCCGGTGCAGCGAGCGAGTG	328	146	86	78	109	35	48	23	38
AALFPA_066845	AALFPA_066845_7	TCCGTTGGGTTGGCGCTTCC	553	396	381	214	386	281	333	163	400
AALFPA_056981	AALFPA_056981_4	AGCAACAAAGTTGATCATTT	451	718	586	467	635	574	917	647	774
AALFPA_047969	AALFPA_047969_1	GGCGGCAAGCCAGGAACGAA	432	525	536	158	207	148	170	128	267
AALFPA_069895	AALFPA_069895_9	AAAATCAAACCGCTCTGAAC	588	409	300	171	223	202	312	117	341
AALFPA_072776	AALFPA_072776_9	GAGCGGGGTCTGCATCTGTA	608	741	569	616	1185	1086	1506	842	1714
AALFPA_055397	AALFPA_055397_2	CCACCCGGGATGTGTTGGCT	971	869	681	430	738	371	695	302	705
AALFPA_041652	AALFPA_041652_7	GAAGTACAAGCATAAGATTC	630	813	737	1009	455	1459	586	1544	640
AALFPA_063667	AALFPA_063667_6	TAGTCGCGATACAGTTTGGT	909	783	748	838	687	614	1159	636	1151
AALFPA_069799	AALFPA_069799_10	GTGCAGAACCGTAAAGAAGG	518	556	448	721	378	798	375	888	466
AALFPA_079591	AALFPA_079591_2	GGTCCCGTTGGTGCCGTCGC	446	325	302	291	411	233	516	244	648
AALFPA_074257	AALFPA_074257_6	CGTTGATGTCGTCGTCGAAG	542	1053	912	662	797	565	735	430	447
AALFPA_062686	AALFPA_062686_5	TACGGAATGTCCGAGATTGG	642	1177	894	1352	2121	1726	4547	1650	7093
AALFPA_048256	AALFPA_048256_1	GGCGTCGACTATCCTCAAAA	451	279	203	146	185	72	242	84	223
AALFPA_073713	AALFPA_073713_2	TGATTGCGCTGTGGACTTGC	1347	2064	1746	2102	2184	3086	3238	2820	3532
AALFPA_053549	AALFPA_053549_8	CTGTATTTCCTATAGAGAGT	190	421	434	374	305	356	405	292	421
AALFPA_065701	AALFPA_065701_2	GGTGGAGTTCGAGATCGAGA	924	742	569	484	482	345	361	370	251
AALFPA_070306	AALFPA_070306_10	TTTGTTCAGTGTTCTTTCGC	551	773	686	555	545	603	628	464	421
AALFPA_051925	AALFPA_051925_8	CACGAGAGGAACACACCGGA	518	906	736	737	704	1166	843	987	817
AALFPA_075311	AALFPA_075311_7	TGCCTACATCTTGAATCTTC	533	530	385	240	197	178	248	186	190
AALFPA_044350	AALFPA_044350_5	TTGTGCCATGCTGGCTTACC	591	333	307	341	362	168	312	142	250
AALFPA_061796	AALFPA_061796_2	GTCCAAGCTGGCCGGTGAAT	477	245	291	138	224	196	129	152	98
AALFPA_059755	AALFPA_059755_10	TCATTTCCGCAAGCTAAAAA	309	207	151	65	108	68	78	56	66
AALFPA_052675	AALFPA_052675_2	TCAATATCGGCGACGGAAAA	949	865	815	412	458	366	582	196	468
AALFPA_053266	AALFPA_053266_1	AGTACTACCTCTGCCTGGAC	450	870	718	746	773	933	1164	835	1251
AALFPA_047980	AALFPA_047980_6	AGGAATGGGTTTGGAGATGT	612	533	391	552	553	389	369	352	263
AALFPA_062128	AALFPA_062128_3	CAAGTAGGGGGTCGGGGAAT	1035	1853	1601	994	1367	951	2066	1132	2949
AALFPA_055165	AALFPA_055165_6	CTTCAGTGTGGACAGCACGT	323	422	293	689	355	866	447	784	402
AALFPA_074973	AALFPA_074973_1	GGACAGCGGGTCCATGAACA	469	360	290	439	298	401	358	269	423
AALFPA_064092	AALFPA_064092_8	GTACGCTCGAACTTCGTTGA	555	509	454	325	506	246	393	176	292
AALFPA_056040	AALFPA_056040_4	TGTGCACGTACATTCCGGTT	722	1216	1011	834	1341	731	1946	834	1948
AALFPA_063066	AALFPA_063066_7	GATATTGGATTCAGTTTCTT	321	403	300	426	555	636	1079	704	1446
AALFPA_064145	AALFPA_064145_4	GTCACACGCGAACAATTTAC	435	552	493	364	459	384	520	334	415
AALFPA_068275	AALFPA_068275_3	CTGCTTGACCCGGTAATCGG	360	254	227	132	197	169	188	101	137
AALFPA_062383	AALFPA_062383_3	TCGTTGAATATTCCCGAGAG	318	201	151	89	79	70	43	23	43
AALFPA_070988	AALFPA_070988_7	TTTGGTGTGGTTCCCGCTGT	595	1143	1177	1230	1512	1062	1527	840	1034
AALFPA_061863	AALFPA_061863_8	TGGATCTTGCTTTGGAGGTT	568	803	814	586	863	980	1142	899	1133
AALFPA_071867	AALFPA_071867_7	AGGTCGTCGAAATTGGTTGG	745	800	618	1252	923	2293	1698	2504	1917
AALFPA_066460	AALFPA_066460_4	TGTCGATGTTAGAATCCTGC	461	266	159	144	161	44	126	49	86
AALFPA_077823	AALFPA_077823_9	CCTTCCAGCTCCAGATCGGG	385	155	145	89	79	92	73	49	33
AALFPA_056176	AALFPA_056176_4	TTCCGGTGCTGCTGTTCCTG	487	408	328	409	406	545	450	400	389
AALFPA_057531	AALFPA_057531_1	ACCGTAGAGGATACCATCTT	1626	1782	1475	1522	1979	1241	2102	1141	1994
AALFPA_062886	AALFPA_062886_2	TGAACCCTTCGAGTTTGGTA	667	495	416	180	253	171	285	131	247
AALFPA_064508	AALFPA_064508_2	GACAGTGGCCGCAGCACCCC	492	616	549	677	458	905	573	1026	814
AALFPA_060298	AALFPA_060298_6	GACCACACTGCGAAGGAAGC	300	430	452	782	828	844	1034	732	897
AALFPA_056058	AALFPA_056058_7	ATGTGAATCGCCGTTTAATT	390	486	481	480	326	381	325	225	301
AALFPA_060890	AALFPA_060890_1	ACATGATGTACAGCTGTATT	403	416	370	239	488	437	560	383	464
AALFPA_057032	AALFPA_057032_7	TTCCAGTTCTTCCTTGTGGG	540	351	379	105	362	148	281	81	223
AALFPA_058270	AALFPA_058270_1	TTCGCCACGCTTGGACGACA	405	693	532	848	596	1217	830	1224	818
AALFPA_074179	AALFPA_074179_8	ACTTGTCCTTGCAGCCCTCC	485	439	328	297	359	352	253	296	219
AALFPA_041344	AALFPA_041344_1	GTACGGATGCGATCCATCAC	2566	2834	2243	2557	2267	2522	2177	2533	2563
AALFPA_075405	AALFPA_075405_5	ACAGTACCTGGTGGGCACTG	561	483	360	287	653	342	528	278	465
AALFPA_066631	AALFPA_066631_1	TCTAATCACCAACATCACAA	568	477	477	487	364	471	368	409	341
AALFPA_073949	AALFPA_073949_3	GCGCAAGAAGAAGATCGCCC	406	257	237	48	94	60	126	46	111
AALFPA_042915	AALFPA_042915_10	GTGATATTCGCGGAGCCTCC	333	293	274	423	310	479	309	523	286
AALFPA_050150	AALFPA_050150_2	GCACTCGTAGTGACCCAGAT	2165	2395	2083	1627	2204	1516	2530	1043	2428
AALFPA_066639	AALFPA_066639_3	GCCTCAAGCACTGCGCAAAA	1001	1252	1229	1119	1159	994	983	887	925
AALFPA_063156	AALFPA_063156_8	AGATTCATGTCGTCCAGACT	467	555	496	239	319	132	286	88	247
AALFPA_049612	AALFPA_049612_6	AATTCATCGGTAAAGATGGC	474	674	655	753	622	729	865	670	1087
AALFPA_067547	AALFPA_067547_4	TTGCTTCCTGATTGTGCGGG	580	1394	1153	1460	1995	2575	3388	2940	3804
AALFPA_045510	AALFPA_045510_1	GGAAGCACGCAAATCCAAAC	1491	2178	1701	2925	2079	5137	3062	4732	3726
AALFPA_062459	AALFPA_062459_3	CAGCTCGGTCAACTTATCGA	500	881	832	1042	1058	1092	1348	961	1198
AALFPA_061500	AALFPA_061500_1	GATCAGGGTGAGCGCCAGTG	691	854	778	765	655	590	651	507	654
AALFPA_076981	AALFPA_076981_1	GATTTCATCCTGACCTGCAT	412	363	449	691	613	956	750	844	818
AALFPA_072716	AALFPA_072716_2	GTTTACGATGGGACCACCGA	612	389	383	550	461	1132	552	1126	814
AALFPA_048196	AALFPA_048196_3	TCTAGCCAAAACCGCGATCC	457	262	209	113	111	128	111	116	39
AALFPA_080543	AALFPA_080543_7	ATGACTGTAGCAACCGTCTT	706	436	446	336	286	217	216	135	128
AALFPA_045921	AALFPA_045921_4	GCTTCGGTCCAAGTGGATTT	595	810	680	662	540	747	653	607	502
AALFPA_049567	AALFPA_049567_4	TGTATTGGTCGGCCCCTCCA	630	869	841	485	987	666	1296	649	993
AALFPA_056433	AALFPA_056433_8	CGATTTGAGCCGCACGGAGA	399	312	270	193	175	207	101	234	123
AALFPA_079576	AALFPA_079576_6	TTATCATAACGAATGTTCAA	479	325	191	128	263	24	280	20	207
AALFPA_067012	AALFPA_067012_5	GAAGGCGCTTCAAAGCGAAC	482	502	476	317	836	463	965	202	1157
AALFPA_079159	AALFPA_079159_4	GGCTGTTGGCTTACCGCCGG	412	294	242	122	409	138	551	101	544
AALFPA_062852	AALFPA_062852_1	GTCGTTCGCTGTCGTCTCCT	1286	1192	1139	960	1191	882	1469	659	1335
AALFPA_067714	AALFPA_067714_2	AATGGCCAACGTGAATGCGG	502	535	425	278	449	251	386	159	292
AALFPA_055824	AALFPA_055824_8	CCTGGGAGAAGCGTGGCTGC	362	393	339	179	376	208	524	208	591
AALFPA_042408	AALFPA_042408_5	TTAGATGTCACTTTCACGTT	485	1561	1232	909	1164	910	1225	905	1072
AALFPA_041756	AALFPA_041756_8	CAAACCACCAACGATGATTG	419	640	626	353	580	210	575	214	405
AALFPA_042746	AALFPA_042746_3	TATCCGTTCGTCCGAACTGC	951	768	532	678	377	600	318	508	287
AALFPA_052776	AALFPA_052776_5	GAAAAACTCTGCACAAATGA	463	524	522	558	695	670	776	578	861
AALFPA_074191	AALFPA_074191_9	CGGATCAGGATCGTAGGAAT	603	585	540	547	773	720	1131	553	1527
AALFPA_076248	AALFPA_076248_1	AGCCTCGGCCTTGTTTGCGC	349	325	310	264	85	203	99	225	109
AALFPA_076649	AALFPA_076649_5	CCAATACAGTGTATCCATGC	485	626	520	681	856	507	1088	431	1098
AALFPA_060352	AALFPA_060352_2	TCTTGGGGACTTTCTCCGAT	659	455	538	280	251	179	200	72	127
AALFPA_051874	AALFPA_051874_8	CCAAATGAACGAAATCCAGC	447	535	516	476	338	595	295	653	265
AALFPA_049984	AALFPA_049984_2	CCCGGGAACGGCGTGACCTG	324	207	171	199	120	200	150	173	121
AALFPA_047389	AALFPA_047389_6	ACTTAAAATAGCAGTAGGCT	435	557	392	447	464	717	489	437	329
AALFPA_070523	AALFPA_070523_1	ACACGACACGAAAGCATCCC	535	622	578	753	838	871	961	793	748
AALFPA_059704	AALFPA_059704_2	TCAGCAAAAGCAGCATGAAC	637	812	709	886	697	645	557	404	408
AALFPA_041298	AALFPA_041298_6	GCACAAAATCCGCGTCCAGC	381	274	207	52	344	32	433	52	330
AALFPA_059009	AALFPA_059009_2	GCTAACGATTTGGCCACCAA	376	516	362	496	643	1069	1249	1254	1795
scrambled68	scrambled68	GGAGCTCTGGGGGTACTGAT	546	2889	2374	2208	3319	3578	6582	4375	15262
AALFPA_071000	AALFPA_071000_2	TGACCAATCGGTCCAGCGCT	480	403	413	170	292	270	431	200	338
AALFPA_051447	AALFPA_051447_1	TCGAACTGCGTTCCTTGGAC	498	408	336	377	320	254	341	165	340
AALFPA_065021	AALFPA_065021_6	AGCAGGGCCGCGATCGGTTT	505	321	226	357	522	311	473	281	534
AALFPA_073723	AALFPA_073723_5	GGCGCATGTGCGGCCGAGGG	477	254	184	229	284	238	355	173	257
AALFPA_045484	AALFPA_045484_4	TGATGTGCGAGCCAAGATTC	693	994	1003	887	850	1421	1214	1234	1344
AALFPA_043681	AALFPA_043681_2	CGAGTGGGATTACTGGCCTG	1719	1987	1727	1853	1314	1773	1334	1698	1287
AALFPA_057730	AALFPA_057730_1	CAGCGAACGTGTGACTTCCT	450	199	189	318	179	189	184	186	125
AALFPA_057470	AALFPA_057470_5	TGCATTTGGCTGACACCGGC	705	1016	1031	1648	1496	1941	1287	1407	1078
AALFPA_073267	AALFPA_073267_6	ATCCCCTTGCAATGAGCGTA	461	716	634	787	341	789	362	685	273
AALFPA_078744	AALFPA_078744_2	TCGAAACTGGACGAACACTA	530	541	478	535	533	436	540	502	468
AALFPA_056296	AALFPA_056296_5	ATGCTAGCTACAGTTAGACT	542	738	542	583	446	356	354	261	380
AALFPA_073723	AALFPA_073723_8	GCGGCCGAGGGCGGTGCTAC	279	73	70	31	48	48	29	38	20
AALFPA_054595	AALFPA_054595_7	AGCAGAGGAACCAAAGGTGG	525	348	354	385	366	894	442	1055	426
AALFPA_066896	AALFPA_066896_4	ACCCACATTGGCATATCCGG	600	311	205	177	174	91	108	96	104
AALFPA_059376	AALFPA_059376_8	CGATGTGGCCCGACGGATCC	288	336	291	280	221	228	350	189	246
AALFPA_069162	AALFPA_069162_6	CGGAGCACCCAAGGCCGCAA	306	301	307	230	291	240	595	361	961
AALFPA_071834	AALFPA_071834_1	GAACCCGGGCACGGACAGGA	291	218	177	168	146	118	113	72	102
AALFPA_049851	AALFPA_049851_6	GGTCGATTGGAGATCACTAC	571	709	600	457	755	557	994	460	752
AALFPA_040558	AALFPA_040558_1	CGATCGGCTTAGGCTCGAAT	503	662	606	272	614	228	659	175	489
AALFPA_051643	AALFPA_051643_2	CTGAAGGCTCGAGGACGGTT	426	459	366	230	293	157	136	122	97
AALFPA_075782	AALFPA_075782_2	ATTCTGCACCCGAACGTTGG	601	481	422	498	444	794	661	923	512
AALFPA_065283	AALFPA_065283_7	TACCGATAAGGCTTTCGCAC	626	538	505	639	307	673	285	601	260
AALFPA_078976	AALFPA_078976_10	TCAAGCTGAATACCATGTTG	581	633	575	688	709	447	483	226	293
AALFPA_071824	AALFPA_071824_2	AGACCTTTCCGCCTTCTGCC	1129	1487	1320	3396	2399	7030	4420	7451	6520
AALFPA_071816	AALFPA_071816_4	CGCTCGTCGCTGGCGGTCCG	326	260	325	399	208	377	233	428	150
AALFPA_066234	AALFPA_066234_3	TCGATCATTCAACGCTACCG	525	486	361	282	432	192	418	78	344
AALFPA_048603	AALFPA_048603_7	ACGCAGGTTCCCTTTGGGAT	364	501	470	862	382	1331	411	961	299
AALFPA_062862	AALFPA_062862_5	GGACATCGTCAGGAAGGCTG	583	650	599	348	527	431	612	271	729
AALFPA_049446	AALFPA_049446_9	GTTGGTCCTGCAGTCGGAAG	396	220	231	148	227	111	145	48	115
AALFPA_064408	AALFPA_064408_2	GGACTACAATCACCGTGAAA	791	640	472	430	729	297	528	175	533
AALFPA_043619	AALFPA_043619_1	TGCCAGGAATGGTCCAACGC	1052	825	778	838	580	1010	688	915	548
AALFPA_069895	AALFPA_069895_1	GTGATCGCCCATCCACAGTT	644	708	524	637	773	653	589	540	659
AALFPA_071868	AALFPA_071868_6	GTCATGGCACAGCTCACAAA	525	728	553	263	493	214	384	190	360
AALFPA_067014	AALFPA_067014_2	GATACAAACACCCAAGGACA	349	432	355	396	471	490	461	374	508
AALFPA_049542	AALFPA_049542_1	CGGTCCAAATACGAGGGCCT	694	933	923	864	1410	876	1768	812	1767
AALFPA_078342	AALFPA_078342_5	ATAGCCTTTCCAGCCGGCAA	327	140	73	80	25	40	33	30	75
AALFPA_051916	AALFPA_051916_1	TCGAGCTTACCTGAGGATTA	1812	1433	1239	1314	1090	1059	887	980	900
AALFPA_079296	AALFPA_079296_9	CAGGGAGACGATCAAGATGC	615	956	842	1389	686	1391	957	1531	1064
AALFPA_041597	AALFPA_041597_4	AGTGTTAGGTTTGTCATTTC	577	544	442	396	394	503	417	378	438
AALFPA_056713	AALFPA_056713_3	GCACAGAGCTTGGTTCTGAG	675	1063	991	474	747	654	919	503	850
AALFPA_068420	AALFPA_068420_6	CAAGATTAACCGACTCAGCG	394	444	406	491	298	744	313	540	265
AALFPA_044197	AALFPA_044197_9	AGTTCACGTCGGACAATATC	505	445	403	237	335	226	375	169	294
AALFPA_042406	AALFPA_042406_1	GACATGGGCCAACAACCAGT	466	416	354	291	180	253	136	200	110
AALFPA_060941	AALFPA_060941_6	GGAGGAGGACCCGGCAGCGG	309	200	196	208	233	225	177	169	115
AALFPA_045063	AALFPA_045063_1	AACTTGCTCAAACTTCTGGC	909	1060	845	719	591	609	462	400	280
AALFPA_043191	AALFPA_043191_2	CTACCGGAATCGGCCGCTTG	318	431	346	221	219	159	216	105	178
AALFPA_055582	AALFPA_055582_4	CAAGATCCTGCTGATTTCGA	1028	1360	1163	1453	1633	1704	1792	1421	1599
AALFPA_056777	AALFPA_056777_6	ACGCTGGGTAATCAGCTGCG	508	271	404	337	585	329	567	343	501
AALFPA_067505	AALFPA_067505_2	TGACCAACGGAAGCTCCTGG	600	486	504	580	393	629	485	457	474
AALFPA_042730	AALFPA_042730_1	TCGGAGGATAAGGCCTACGA	2211	2598	2336	1944	2389	2476	2815	2300	2627
AALFPA_051449	AALFPA_051449_4	TTTAAGTGAATTGGAAATAC	430	381	331	524	413	407	462	435	326
AALFPA_075910	AALFPA_075910_1	GGATTACTGGCTGTGGTATG	1554	1373	1013	803	995	716	1308	648	1190
AALFPA_046341	AALFPA_046341_2	TGTACGTTAGGAACGATAAA	417	159	181	331	254	315	216	208	109
AALFPA_062618	AALFPA_062618_1	TTTGGACAACATCATCGGTT	462	529	457	357	509	234	438	136	362
AALFPA_061456	AALFPA_061456_1	TCGCCGGTATCGGCACGATC	1324	1418	1253	1464	1458	1546	2023	1572	1959
AALFPA_064969	AALFPA_064969_3	CGGAAGGCGCTACGATGAGT	723	874	790	663	895	687	813	610	849
AALFPA_042031	AALFPA_042031_4	TCGATATTGACAAACCGTTA	414	801	703	769	493	854	674	729	939
AALFPA_078688	AALFPA_078688_8	TCTGGATCGGGAGAAAACTC	481	368	285	465	550	701	1034	750	1022
AALFPA_047350	AALFPA_047350_1	GCCCCGCTCGTTCTCCGCCT	697	470	471	653	488	639	633	506	645
AALFPA_078769	AALFPA_078769_8	GCTGGCAAGATGGGGAAACA	412	441	335	481	208	513	252	333	239
AALFPA_074313	AALFPA_074313_1	GTCCGCCTTCGCCAAAGAAC	815	686	561	422	651	387	515	352	475
AALFPA_072128	AALFPA_072128_6	AGTTGAGCAGGGCCATCACT	948	978	838	1142	367	1029	393	813	304
AALFPA_062192	AALFPA_062192_8	GACTGTTTGAACGCACAGCA	584	469	327	389	382	406	582	440	511
AALFPA_070996	AALFPA_070996_7	GTCGGCCGTCGGGACCGGTC	365	93	95	60	84	32	173	17	103
AALFPA_079065	AALFPA_079065_9	CCGAACGGCGTGACCAGCTG	265	92	92	219	90	219	55	171	80
AALFPA_041249	AALFPA_041249_10	CCGGCATAACGAGAGTAGGG	431	565	463	267	383	163	372	131	249
AALFPA_051267	AALFPA_051267_6	CATCACCGGCAAAACAAAGG	432	453	492	327	514	360	683	304	557
AALFPA_045284	AALFPA_045284_2	ACAGCCCCTACGGCAGTCCG	378	103	80	98	80	35	82	32	34
AALFPA_080307	AALFPA_080307_4	AAGTTGCCGTGAATTACTGG	495	304	231	341	171	323	143	227	125
AALFPA_058475	AALFPA_058475_1	TTTAGCACCCAAAACAACTT	1515	1871	1553	1651	1735	1615	2787	1341	2737
AALFPA_048154	AALFPA_048154_10	GAACATGAGCGAGTTTCGGG	468	491	357	440	432	415	459	297	331
AALFPA_076107	AALFPA_076107_4	GAGATTCTTGGTGTCCCACT	363	477	379	637	620	659	736	394	582
AALFPA_047509	AALFPA_047509_3	GCAGCTGCGATCCCGAGCTG	842	785	644	521	862	660	1224	680	1592
AALFPA_073150	AALFPA_073150_3	GTTCAGCGGGCTGGTGAACT	617	637	483	305	524	201	527	239	515
AALFPA_068043	AALFPA_068043_2	TCCTGCTGCTGGTTAGCCAA	687	657	589	438	466	417	376	325	295
AALFPA_062761	AALFPA_062761_8	GAACAGCTGGACACCATTCC	471	446	380	542	221	415	217	278	267
AALFPA_049247	AALFPA_049247_4	CCAATCACTGGCAACGCTTT	532	673	659	621	511	602	562	446	465
AALFPA_079903	AALFPA_079903_9	GCCACACTCGTAGTTGAAAT	588	734	657	651	886	616	755	677	570
AALFPA_049784	AALFPA_049784_2	TCGACGGAATATGAGAAATC	339	274	192	319	306	288	322	209	210
AALFPA_054368	AALFPA_054368_4	TCGTAGTACCACTTGGACAG	514	418	379	199	328	206	373	221	303
AALFPA_079398	AALFPA_079398_2	CCACTGTTTCGCCCAGACAA	928	1311	1115	1202	1529	1517	1583	1314	1478
AALFPA_044737	AALFPA_044737_4	TCGTTTGGGACATGGAGATA	570	1023	860	524	656	694	733	631	506
AALFPA_042679	AALFPA_042679_2	TTCCGGCAGGTGGCCTTCTT	412	288	264	57	143	59	121	26	121
AALFPA_079401	AALFPA_079401_8	AACTACGGCCGTTGCGGCTT	283	219	241	373	240	579	305	400	258
AALFPA_078939	AALFPA_078939_1	CGAGTACATCCGATATGATG	1792	2572	2215	1799	2004	2478	2898	1939	2807
AALFPA_042171	AALFPA_042171_10	AGTCAGCTGTGAAGTACGTT	577	1038	856	1047	923	1186	955	907	837
AALFPA_061126	AALFPA_061126_2	GAACTTTGTGGTGTGACTGT	633	692	569	434	948	646	1235	495	1110
AALFPA_047900	AALFPA_047900_2	TGTAGTACCGATGTTCCCTG	633	1217	982	867	679	1287	708	1044	498
AALFPA_077581	AALFPA_077581_5	TCATCGCTTCGAGAGAATTA	428	436	403	271	630	371	567	327	557
AALFPA_047541	AALFPA_047541_5	GAACATCAACATCTCTTCCT	530	769	732	388	764	233	859	227	588
AALFPA_074979	AALFPA_074979_1	GCTGGTGAGGGCGTCCTGTG	686	1152	1209	747	1021	495	796	448	661
AALFPA_054315	AALFPA_054315_2	AGCTCCTCCGTCATCCGAGT	411	337	262	234	153	331	131	200	114
AALFPA_072155	AALFPA_072155_2	GACACCTGATCCGGGCTGAG	634	861	744	1040	805	1068	1014	982	1234
AALFPA_071196	AALFPA_071196_7	GACCCGGGCTTCCTTGTCCT	381	153	142	131	171	85	108	115	86
AALFPA_051493	AALFPA_051493_3	CCAGAACGAAAAGTACGGCG	603	766	692	437	644	398	543	346	414
AALFPA_057595	AALFPA_057595_6	ATCGGCCAGATAGGACAGAT	399	728	609	664	960	981	1038	739	959
AALFPA_042408	AALFPA_042408_2	CGGCTCCCCGTCCGTACTGC	478	455	424	175	326	243	464	231	423
AALFPA_066014	AALFPA_066014_10	CTCTCAAGTATCTCCACGAG	388	323	256	416	368	270	257	247	265
AALFPA_059986	AALFPA_059986_8	GGTTTAGTGTTACACGGCCT	453	288	266	231	174	314	187	395	96
AALFPA_052451	AALFPA_052451_8	GTGACTTGGGTGCGCCGAAA	306	284	227	119	20	153	13	80	10
AALFPA_041034	AALFPA_041034_5	ATCATCGAGTGGAAGGTGTA	620	545	463	392	482	384	436	237	357
AALFPA_060298	AALFPA_060298_4	GAAGTAGAAAATGCCAGCAA	450	698	474	494	653	514	700	426	853
AALFPA_056483	AALFPA_056483_3	TGTGAGTGGTGACAAAGTCA	508	594	603	582	586	620	691	512	570
AALFPA_053986	AALFPA_053986_1	GATCCGGCACCATCTGGACG	500	425	314	81	131	162	93	88	69
AALFPA_054302	AALFPA_054302_1	ACGCCTTCCGTTGCCAGTAT	310	100	64	5	101	17	83	8	68
AALFPA_074425	AALFPA_074425_3	GGGTGCCCTCAGCATCACCT	807	508	438	633	339	709	532	564	533
AALFPA_048021	AALFPA_048021_6	TCGCATCAGCTACAGTGCAC	616	303	302	351	267	234	489	226	580
AALFPA_065389	AALFPA_065389_2	CGACCGAAACCAGCGGTGAA	481	404	406	966	508	1193	716	863	498
AALFPA_060734	AALFPA_060734_8	GTTCTTGCCGTCGTAGACGC	343	545	445	328	434	481	751	350	772
AALFPA_068048	AALFPA_068048_3	AAGCCCGGCAATACCGGAAT	713	494	452	426	524	194	385	160	234
AALFPA_073697	AALFPA_073697_9	GGAAAAACGCAAGATGACGG	590	690	700	553	577	480	777	400	630
AALFPA_047128	AALFPA_047128_2	GGTGTTCTGGCGATTTCCGA	345	311	219	318	378	300	339	337	319
AALFPA_043830	AALFPA_043830_1	ACGGCTCAAGCCATCCAACG	500	613	488	611	351	555	298	592	271
AALFPA_063380	AALFPA_063380_2	GATGTTGAACGTGCGCAAAT	427	815	563	1301	964	1558	1396	1296	1430
AALFPA_049414	AALFPA_049414_8	GTCATCTGCAGGTCCGGAAG	455	591	590	670	574	695	380	523	285
AALFPA_063038	AALFPA_063038_9	ATAGTCACTTCACATATTGT	233	285	245	640	574	530	378	537	596
AALFPA_075884	AALFPA_075884_1	CCGTACGGAGAACCGACCGG	462	431	382	970	872	1219	1043	961	813
AALFPA_054339	AALFPA_054339_2	GCGCTTCCAACGGACCATGA	382	453	366	1035	698	176	246	212	221
AALFPA_063688	AALFPA_063688_4	AGATGCATACATGGTTGTTT	545	715	554	601	528	624	482	453	361
AALFPA_052713	AALFPA_052713_8	ACGAGGGGCAGCACTGGCTG	341	236	192	221	138	87	115	79	63
AALFPA_045579	AALFPA_045579_3	ATATCCGACTGTGCATTCAG	482	610	559	435	609	505	788	396	649
AALFPA_059105	AALFPA_059105_4	GGCCGGAAGGGCAACGAAGA	423	405	396	155	280	81	292	71	237
AALFPA_060311	AALFPA_060311_8	TCGGTACTGTGGATAAAGGA	575	400	402	152	353	135	281	139	302
AALFPA_080505	AALFPA_080505_3	CGAACAGCTGTCGAACCTGG	594	551	458	377	252	336	259	234	313
AALFPA_055953	AALFPA_055953_6	TGGTTGATAAAGCCCGGATT	613	649	531	545	675	820	722	924	648
AALFPA_056665	AALFPA_056665_7	CCGTTTCTTGGACCCCACAG	360	438	449	284	388	237	374	172	267
AALFPA_055371	AALFPA_055371_3	CCGATACAGGACATCGTTTG	488	322	228	243	162	191	98	158	53
AALFPA_065617	AALFPA_065617_1	CTCGGTGATGTTCAGGATCT	1306	1496	1363	917	1297	1131	1307	1147	1214
AALFPA_067451	AALFPA_067451_4	CATTCACCGTTGGAATGCTC	350	330	293	351	165	329	125	268	172
AALFPA_047984	AALFPA_047984_4	TTCCTGCGGTAGCGTGTATC	561	799	643	481	616	363	806	264	715
AALFPA_057367	AALFPA_057367_5	GGCGACGACAGGACCGCCGC	261	111	100	22	124	14	149	7	130
AALFPA_055386	AALFPA_055386_1	CGAGCACGGTAGATATCGGC	589	748	640	677	532	545	333	376	271
AALFPA_072540	AALFPA_072540_10	AGTACATTGGGGCGAGACTG	575	1092	1040	2066	1876	2890	3119	2930	3462
AALFPA_043877	AALFPA_043877_10	CGCAGCGAGCGTTTCAGCAC	355	331	240	113	153	67	155	75	103
AALFPA_063107	AALFPA_063107_9	TGTGGAACCATCGCTGGCTG	599	469	402	310	396	222	280	154	208
AALFPA_042804	AALFPA_042804_1	CCGGTTGTACGGGTTGGACA	357	521	535	375	649	462	695	441	699
AALFPA_049750	AALFPA_049750_1	CCATTTCTGCTGCTGATGGT	628	504	515	382	466	183	409	173	380
AALFPA_070239	AALFPA_070239_9	GAGCAAGTGCGGCCACTGTT	533	358	277	355	360	487	395	423	441
AALFPA_057211	AALFPA_057211_4	AGAGCATCTCGTCTACCCCT	489	947	729	440	1123	377	1008	219	703
AALFPA_044385	AALFPA_044385_6	CAATCAAAAAGTGCTTAGCT	568	421	377	594	177	470	151	352	122
AALFPA_049761	AALFPA_049761_4	ATCCAGGACCTTCCGAACGT	371	515	390	336	228	461	267	362	170
AALFPA_072760	AALFPA_072760_6	CCAAACAGCTGCATCCGTGG	578	795	640	982	967	801	937	730	786
AALFPA_071779	AALFPA_071779_3	GTACGATGGTGTTAACTCCG	1176	1464	1246	1190	1150	1395	1233	1156	1090
AALFPA_050914	AALFPA_050914_8	CTACGCGCTGAAAATGACCG	294	347	346	204	186	147	212	117	86
AALFPA_044147	AALFPA_044147_6	TGTTGCGGATATTGTTGCGT	649	1051	901	908	524	1102	527	857	474
AALFPA_066475	AALFPA_066475_8	TGCTGGTGGTGATCACTACG	550	1302	977	1342	1361	1806	1304	1669	1183
AALFPA_075686	AALFPA_075686_2	GGAAGAACTTCAGCTTGCTC	357	387	334	220	194	244	168	132	159
AALFPA_053549	AALFPA_053549_5	AGTCAAAGCTACCCCGGCGA	384	185	217	136	62	20	99	23	94
AALFPA_063591	AALFPA_063591_3	ACCAGCAGGATACAGTCCAA	441	609	552	667	1036	902	2176	1018	1743
AALFPA_080763	AALFPA_080763_9	TGTACGAATTGCACACTAGC	556	614	567	870	561	1095	1205	1706	1211
AALFPA_054746	AALFPA_054746_10	TAAATTCGGCACCGAGCACG	586	1132	913	1138	1274	1493	1815	1340	1846
AALFPA_047349	AALFPA_047349_9	GAGGGCGTGCACCAGAACCG	508	770	730	13702	8328	3044	2854	3672	2145
AALFPA_077063	AALFPA_077063_1	GGGTTTGGTTATGCTGTTGG	750	947	871	1147	1024	818	1272	659	1225
AALFPA_062496	AALFPA_062496_4	AGGAACTGATAGAAGCTGGG	563	321	244	183	207	259	209	153	124
AALFPA_053142	AALFPA_053142_5	TGCTGCTGAGCCGCTGCCTG	327	194	200	188	284	199	229	235	174
AALFPA_048556	AALFPA_048556_2	TAACAGCGGCGGCCAGATCC	1844	2940	2520	3451	2603	5162	3328	4481	2676
AALFPA_069529	AALFPA_069529_10	ATCATTACCCTTTCGATCTA	422	815	722	957	540	1144	780	1255	649
AALFPA_046457	AALFPA_046457_2	CGGTCGACATGGATATCGAG	529	645	597	731	967	1379	1795	1417	1696
AALFPA_047940	AALFPA_047940_5	TGTCAGAAACTTCTTCAATA	524	546	545	982	504	739	444	588	291
AALFPA_057596	AALFPA_057596_5	GGTGTAACGATGCGTTACAA	399	588	426	417	523	456	749	263	496
AALFPA_060430	AALFPA_060430_4	AGCAATCAAAACCGATCCCC	372	401	418	294	343	291	285	269	258
AALFPA_051331	AALFPA_051331_4	CACCAACACCCAGCTCAAAA	380	320	267	330	273	175	207	132	183
AALFPA_068893	AALFPA_068893_6	GCAGCGAAGCCGATGCCTTT	429	584	528	854	949	675	979	550	892
AALFPA_074454	AALFPA_074454_1	CCAAATGGGAACAACGACTA	385	338	299	298	356	226	344	237	360
AALFPA_072584	AALFPA_072584_1	TCCTCGGGAAGCACATCGTA	429	393	317	226	222	223	104	155	121
AALFPA_050860	AALFPA_050860_2	GCTGTTCGGCCTGCCACCTC	556	556	499	406	699	373	749	301	654
AALFPA_054765	AALFPA_054765_10	TGCGATGATTTCGATGAAGG	365	201	161	248	41	236	88	195	75
AALFPA_080236	AALFPA_080236_2	TCCTGGCGGTGGAGTCGAAC	853	1137	1043	1530	1004	1761	884	1485	756
AALFPA_050278	AALFPA_050278_1	AGCTCCGCTTGCTGCTGATC	1492	1605	1284	736	1429	818	1731	751	1394
AALFPA_041041	AALFPA_041041_1	GTTGCGGCTGTGATGAGCGT	1888	1572	1338	1153	933	1394	1019	1167	1143
AALFPA_052392	AALFPA_052392_2	TGAAAATCTTGGCCTTCTGA	1115	1124	954	542	1005	605	1430	522	1680
AALFPA_068347	AALFPA_068347_1	TGTGCCATAAGTTTCAAATA	507	496	389	265	287	375	262	212	134
AALFPA_076659	AALFPA_076659_3	GAAGACATCTGGGCCGTCCA	605	558	438	743	376	570	417	439	399
AALFPA_052949	AALFPA_052949_4	TCTCTTGGATGCGCAGATCG	572	697	669	427	703	198	840	221	600
AALFPA_064027	AALFPA_064027_1	GAGGCGGACGTTGTTGATGA	1132	1242	956	976	1330	1017	1652	694	1533
AALFPA_041874	AALFPA_041874_7	GGACAGGAAGATGGCACCGG	437	473	402	390	279	655	319	588	259
AALFPA_058228	AALFPA_058228_2	CCAGCGCGGCCAAACCGTCC	744	709	589	334	259	246	315	225	275
AALFPA_051404	AALFPA_051404_7	TGAGCAAGCTGGAAACTTTA	581	814	835	708	695	1074	570	726	363
AALFPA_063316	AALFPA_063316_1	CGTGGCCTTCCAACCGGTGG	447	370	329	213	219	253	276	255	247
AALFPA_064780	AALFPA_064780_1	TCCATGCATGCATCCTCCAC	508	644	466	350	346	120	388	110	319
AALFPA_078220	AALFPA_078220_9	CCGCGTAATGGTTTCTCCTC	514	886	750	410	745	330	675	236	519
AALFPA_072760	AALFPA_072760_3	GCTGGTGCACCAGATCGATG	447	325	361	695	433	649	320	557	245
AALFPA_054285	AALFPA_054285_1	CCTGTTCTACGTAGACACTG	398	268	236	64	92	87	85	87	52
AALFPA_040982	AALFPA_040982_6	CGCCTTCGTAACGCTAAACT	523	399	382	260	320	168	493	155	430
AALFPA_076341	AALFPA_076341_1	CATCTGTGGTATGGCCCTGT	592	902	700	818	803	847	1020	867	786
AALFPA_071676	AALFPA_071676_9	TGGTGTGCGTCTCGCTGGAT	607	687	630	613	771	779	1096	697	1231
AALFPA_080770	AALFPA_080770_5	GTTCTGCAGGTCGTGCAGCG	524	372	356	584	422	930	553	824	596
AALFPA_077064	AALFPA_077064_6	GCGTGAACGGGTTCTGCGTG	457	538	498	301	342	254	225	240	229
AALFPA_074269	AALFPA_074269_4	CGTTGAAGACGAAGAAGATG	530	562	444	457	411	438	409	378	399
AALFPA_044158	AALFPA_044158_3	TTTGCATCGGGGGCATCGTT	1276	1961	1594	1847	1861	2703	2956	2770	3478
AALFPA_072557	AALFPA_072557_1	CTTACCCCTCCGCCACCGGT	948	1063	909	706	1075	565	856	571	722
AALFPA_075539	AALFPA_075539_2	CTATCATTTCGACCGTTGCC	1351	1795	1488	1216	1344	1292	1784	980	1485
AALFPA_070567	AALFPA_070567_2	ATGTCCAGCGTCGGCAGCGG	403	531	519	1085	856	1281	1057	1107	784
AALFPA_075570	AALFPA_075570_1	GGCGGCGAACGATACCCCCA	260	113	105	58	52	86	52	53	36
AALFPA_042822	AALFPA_042822_5	TCGGGACTATTCGCCTACAA	366	129	94	21	56	44	56	77	48
AALFPA_056789	AALFPA_056789_4	CATGCATTGCCACAGTTGTT	540	734	699	438	641	536	705	399	619
AALFPA_071846	AALFPA_071846_1	TGATTTCAAAGCGTGCCGCC	1846	1892	1689	1809	1360	2146	1852	2684	1644
AALFPA_063628	AALFPA_063628_4	GATAAGGTTACCATAGGCTC	270	164	132	35	101	30	43	47	17
AALFPA_046596	AALFPA_046596_1	TGCGACCGATTGCCTGCTAG	582	456	378	303	538	412	725	348	700
AALFPA_060311	AALFPA_060311_4	ACAGGAACATCCGGCAGATG	669	456	413	209	310	121	201	69	140
AALFPA_042471	AALFPA_042471_6	GTGAATCTCCTGCCGGCAGG	348	149	112	72	62	65	33	46	23
AALFPA_061803	AALFPA_061803_6	GGCAAAACCGGACCACGCAA	334	243	223	257	257	205	286	151	332
AALFPA_080337	AALFPA_080337_8	TTTGGTGGGGTTGAGTTGAC	629	565	414	580	347	676	876	778	1291
AALFPA_043344	AALFPA_043344_5	GTCACTTCAACCGACGCATT	526	651	555	1128	367	1432	313	1001	264
AALFPA_054468	AALFPA_054468_7	ATGGCCAACGTTCCGATCTT	451	694	387	667	451	773	475	795	597
AALFPA_074340	AALFPA_074340_10	CGAAGTTTCTACATCCGTAC	424	269	238	148	82	174	97	58	115
AALFPA_053417	AALFPA_053417_8	TCGCGTCACGGTGGTTGAAA	451	739	651	969	802	1566	1518	1999	1795
AALFPA_066112	AALFPA_066112_7	GCCGCCGGAGTCTCCAGAGC	569	728	672	1169	587	1540	666	1719	758
AALFPA_048911	AALFPA_048911_1	TTCGGCCACCCGTTCCAAGT	527	546	454	760	414	938	1017	896	1070
AALFPA_073723	AALFPA_073723_1	GCCCAGAGCCTATCTCACAA	395	267	198	118	108	124	119	83	163
AALFPA_078715	AALFPA_078715_10	TAGGTGCGTCGGATAGTGAC	754	679	759	363	403	258	351	276	256
AALFPA_059036	AALFPA_059036_4	GAAGATCACGAAATGTGGGA	473	355	291	183	395	142	328	60	192
AALFPA_075449	AALFPA_075449_3	AGGATAAGTGCGTTACAGAT	518	1145	1083	1054	1267	1313	1581	1045	1436
AALFPA_068077	AALFPA_068077_7	AGTAAACGAAGTGGAACGTG	403	782	664	424	478	303	411	247	615
AALFPA_069093	AALFPA_069093_2	CCAGGTGTGAAGCCTTGTTC	451	410	341	498	181	420	106	344	113
AALFPA_080849	AALFPA_080849_10	TGAGGCGGACAACAAAAGGG	740	915	786	869	1076	890	1519	770	1640
AALFPA_080351	AALFPA_080351_1	GCATGTCGTCGCATTTGCAG	2305	2138	1820	1630	1705	1963	1801	1562	1468
AALFPA_054578	AALFPA_054578_7	AATGTCCGCCCGATTAGTAC	507	485	438	192	425	208	405	196	323
AALFPA_064048	AALFPA_064048_2	TGTGAACGTGCAACCTGTCA	1632	1790	1682	2347	2507	2877	2521	2308	1995
AALFPA_075485	AALFPA_075485_1	TTGACACTGGTGGATTTGCC	467	544	337	525	490	722	467	587	426
AALFPA_080706	AALFPA_080706_3	TTTGCTGCATGGACCTGGAC	500	1094	927	661	569	723	560	420	601
AALFPA_075616	AALFPA_075616_9	GTTCGGGCTGGGTGCTGCGC	418	432	385	279	399	270	411	348	308
AALFPA_067600	AALFPA_067600_2	TTCGGCTGGTCAGTTGGAAT	597	630	597	720	945	782	1299	644	867
AALFPA_064088	AALFPA_064088_1	CACCGGGGGTGACTCTGCTG	909	986	869	1063	715	992	804	875	626
AALFPA_074188	AALFPA_074188_9	TTCAGTAGCGGATTGTTGTC	579	647	501	293	237	295	255	202	329
AALFPA_068268	AALFPA_068268_8	CCCGCCGGTAGTAGCCCTTC	271	360	291	410	467	369	604	328	964
AALFPA_066633	AALFPA_066633_4	ATCAGCGTACAGTAGTGCTC	494	508	424	549	619	1014	1026	823	872
AALFPA_075975	AALFPA_075975_1	CAGAGACGTCCAGTGAAGCG	526	742	672	1234	1362	1217	1752	1024	1486
AALFPA_060156	AALFPA_060156_4	CATCCAATCGGTTTATGCAC	600	644	495	334	410	319	461	331	432
AALFPA_072940	AALFPA_072940_2	GACGTTGGCCAGCTCCGAAA	438	704	571	592	591	799	975	668	1053
AALFPA_070882	AALFPA_070882_5	CTTCCCGTTTCTGCTGCCAC	546	380	275	387	252	351	198	270	148
AALFPA_071717	AALFPA_071717_10	ATCAGAATGGGGTCGTGCAT	505	425	367	601	476	471	431	540	295
AALFPA_073379	AALFPA_073379_5	TTCTGGCGGTCCTGCTGGGT	574	436	484	886	637	912	1449	1236	1260
AALFPA_069744	AALFPA_069744_10	ACTCGGCCATCGATCCGACC	631	470	417	318	430	203	425	165	371
AALFPA_068126	AALFPA_068126_1	TGCGCTGGAGGTATCAATGC	591	699	660	1091	475	1139	504	842	337
AALFPA_052436	AALFPA_052436_8	GAACGCTCGGGCACTGGTTT	482	487	436	478	649	593	783	772	988
AALFPA_074859	AALFPA_074859_9	ATCGCCGTTCTGCCGGGCGC	273	284	267	118	157	207	158	209	96
AALFPA_054595	AALFPA_054595_10	AACGGAGGAAGTCAAGACAA	148	92	74	52	62	28	66	27	29
AALFPA_068448	AALFPA_068448_3	TAGTTATCCGAAGCCGCGTG	574	248	255	81	189	99	231	113	225
AALFPA_062539	AALFPA_062539_3	GCTACGAAGGTTCGCCATTT	460	617	531	815	722	815	709	693	703
AALFPA_072977	AALFPA_072977_2	GCAGGAAACGCTGACCGGCG	429	496	477	311	470	452	642	412	721
AALFPA_064255	AALFPA_064255_6	AGATCCGGCCTCGTCCTGAG	418	402	360	303	190	314	161	311	152
AALFPA_074454	AALFPA_074454_6	AGGGCCGCGAGTACCAAAGC	357	254	167	158	191	131	214	191	240
AALFPA_079314	AALFPA_079314_6	GTCGGAGAGAACCCGAACCA	384	305	346	115	165	158	140	104	194
AALFPA_070241	AALFPA_070241_1	CTCCCGGCATACATTCAGGA	459	408	333	353	399	442	538	305	530
AALFPA_050631	AALFPA_050631_6	ACTGGCACCCGTACAGGAGA	483	387	354	335	151	462	203	291	144
AALFPA_074802	AALFPA_074802_4	AGATGTGGAAATTCGCGAGG	417	482	396	335	464	433	324	291	253
AALFPA_079633	AALFPA_079633_8	ACTGCGAACATCGGAGACAG	474	645	638	497	562	478	630	412	693
AALFPA_051064	AALFPA_051064_10	GTCCTGGTGTAATCTGATTA	522	619	562	676	807	566	917	504	969
AALFPA_048405	AALFPA_048405_2	AGTATGAGCCACGACACCAG	626	370	308	387	386	424	554	454	532
AALFPA_074427	AALFPA_074427_4	TGCAACTCGAGACCAGCAGA	462	503	451	345	381	245	332	197	247
AALFPA_048376	AALFPA_048376_2	GTTGGAGTACACCATTGCCA	892	760	748	708	1114	903	1286	929	1167
AALFPA_070364	AALFPA_070364_9	AGGCACGTGTTGGGTGTTGT	506	476	441	390	492	559	565	444	513
AALFPA_049072	AALFPA_049072_6	CGGGTCGGATGACTGCACTT	593	551	435	395	493	512	451	451	495
AALFPA_080175	AALFPA_080175_5	GTGTGCCAAGCAGATACACA	440	370	293	290	292	112	357	64	184
AALFPA_074981	AALFPA_074981_9	ACGCGTAGGTGGCTTGAAAC	533	308	236	154	166	82	185	86	149
AALFPA_059584	AALFPA_059584_5	GTAGGTGGTGCCGGTGGAGA	559	913	888	1323	1254	1625	1542	1598	1502
AALFPA_065168	AALFPA_065168_8	TGCTGACAGCGTTGTTCAAC	575	1045	921	920	731	909	821	731	589
AALFPA_054718	AALFPA_054718_1	TCTTCGTGGAAGAAGAACGG	670	725	645	230	499	124	571	144	633
AALFPA_044182	AALFPA_044182_4	TGATGCCTTTCTCGTTAAGT	428	539	363	656	1059	1117	1831	1075	1808
AALFPA_069827	AALFPA_069827_5	TGCTACAGGAATAGGAGCTA	463	687	619	551	501	718	462	547	354
AALFPA_064918	AALFPA_064918_8	GTGGCCTCCATGGTGCTAGT	382	484	352	314	114	464	204	489	182
AALFPA_063366	AALFPA_063366_7	TCCCAAGTCCGAGAAGGACC	467	537	474	715	690	651	879	476	909
AALFPA_055832	AALFPA_055832_10	CTGTTCGCAAGCATCCGGGC	422	397	386	139	127	97	178	59	124
AALFPA_066861	AALFPA_066861_5	ATCTTGTTGGTAGCCTTCAG	537	521	487	682	550	655	615	537	630
AALFPA_049414	AALFPA_049414_4	TGTACGTGCCACCCTTGTGC	515	616	668	748	763	884	991	1061	1010
AALFPA_076507	AALFPA_076507_7	TCAGTAATCATATTACAAAC	359	404	315	458	257	630	279	431	192
AALFPA_051111	AALFPA_051111_7	TGATCTCGGTCATGTCACGT	579	491	409	252	510	274	363	148	351
AALFPA_070752	AALFPA_070752_6	GGTTTGTGGTATACAATCAT	385	309	241	301	625	272	387	156	137
AALFPA_061104	AALFPA_061104_2	GGTGAAACTGCTGATGAAAA	367	209	207	31	133	37	76	19	82
AALFPA_078177	AALFPA_078177_1	ACTGCGACATGGATTTCTCT	934	696	581	397	513	208	352	135	303
AALFPA_066792	AALFPA_066792_2	ATGGGATCGGTGATCTGAAT	527	462	372	304	345	206	317	118	176
AALFPA_072718	AALFPA_072718_6	GGCGGCAATATTGTGGTTCA	507	501	409	304	169	347	258	308	192
AALFPA_079873	AALFPA_079873_9	CGTGCCTACCGGATGGTGTT	668	763	625	983	790	1009	782	810	728
AALFPA_072889	AALFPA_072889_2	GAAGTTCGCCAGAACTTTGG	580	393	278	164	266	184	197	93	174
AALFPA_060352	AALFPA_060352_7	TCGGGTGGATCCGCGGCAGA	429	357	388	156	213	243	288	319	278
AALFPA_051983	AALFPA_051983_1	CGTATCAGGACCGGTGTCCT	726	749	628	896	676	741	1018	509	899
AALFPA_065250	AALFPA_065250_7	CGATGTCGTAAGACAGTGTA	651	946	685	606	749	801	632	651	437
AALFPA_080665	AALFPA_080665_3	AGCGTTCAACAGGACGACGT	619	465	501	361	435	477	428	503	422
AALFPA_059489	AALFPA_059489_1	AACACCCAGCCGCGGATGTT	530	518	430	280	300	227	192	161	123
AALFPA_046813	AALFPA_046813_1	CATCGTTGCCAAATGTAGGG	438	1123	957	1907	1224	2848	1748	3239	2332
AALFPA_058409	AALFPA_058409_2	CTCAGGTCGGTATTGTGTCC	2346	3157	2826	2550	2855	3215	3405	2854	3306
AALFPA_063943	AALFPA_063943_4	GCCACTAGAGCTGTTTCGTT	366	177	230	197	253	198	268	127	243
AALFPA_048411	AALFPA_048411_4	GTGCCACGGTTCAGCGGGAA	469	484	412	729	500	636	692	793	826
scrambled41	scrambled41	CCTTGGCGTGACTCTAACTA	206	227	200	198	224	191	307	184	230
AALFPA_066350	AALFPA_066350_7	AGTCTATTCCTGAAAAAAGT	373	1185	924	812	1100	865	1326	653	1053
AALFPA_079698	AALFPA_079698_1	TCGAACAATCGCCTCATCGG	540	513	417	315	355	302	301	206	267
AALFPA_060325	AALFPA_060325_1	AGCGGCCGTAGACTGTTGAC	658	229	157	546	758	153	402	114	267
AALFPA_061383	AALFPA_061383_1	AGCTGGATATCAATTGACTT	1321	1086	968	929	985	1010	880	841	771
AALFPA_051006	AALFPA_051006_9	ATCACGTCGATGCCTTCGTT	466	435	368	480	342	704	428	630	345
AALFPA_046870	AALFPA_046870_5	CGGTTCCAGCCTAAGCAGCA	455	468	352	844	433	241	429	186	311
AALFPA_045894	AALFPA_045894_7	GTACGTGTTTGGGGAGAAGC	511	1771	1353	669	1002	726	1031	438	980
AALFPA_076452	AALFPA_076452_1	CATCGACAAGAAGAGCGTCA	2084	1702	1463	916	1442	1009	1590	970	1396
AALFPA_046887	AALFPA_046887_1	ACTGATAGTTGTCCCCCGAA	488	668	482	436	720	445	992	362	996
AALFPA_042963	AALFPA_042963_7	GTCAATCGACGAAGGCATCC	575	716	585	654	407	684	443	400	371
AALFPA_050756	AALFPA_050756_6	CCGGGTGAAACTTTGGCTTA	397	700	440	447	761	532	1004	478	1108
AALFPA_045735	AALFPA_045735_8	GCCACCGCGTTCTCCGTTAA	462	341	269	222	150	129	62	154	71
AALFPA_069750	AALFPA_069750_8	CTGAATATGGCATCCGCATT	639	592	481	520	511	697	443	506	333
AALFPA_041808	AALFPA_041808_2	CACGCTAGGCTCACCGATAC	509	727	530	900	898	575	595	477	380
AALFPA_050482	AALFPA_050482_7	TTTGATACTGAAGGCACGGC	462	322	299	219	263	218	175	156	135
AALFPA_059781	AALFPA_059781_1	GAAGCTGCTGAAATTTGAGG	386	233	236	47	77	78	82	36	44
AALFPA_067236	AALFPA_067236_8	GCATTTGCGAGTTCTGCCCA	610	577	466	613	608	643	565	562	435
AALFPA_060180	AALFPA_060180_9	CTTTCCGGGGGCGATGATTC	489	510	379	511	581	470	446	365	312
AALFPA_061886	AALFPA_061886_2	GTCCCTTTACGTTGTCTCCA	603	748	669	975	722	810	835	813	871
AALFPA_065697	AALFPA_065697_4	TCTGGAGCACAAACACAAAC	481	245	189	66	68	24	59	21	43
AALFPA_061790	AALFPA_061790_10	ATGCGGGATGAAGTCAACAC	520	365	326	202	352	174	379	110	276
AALFPA_044925	AALFPA_044925_3	CGTCCAGGAACAGAATCGGT	645	360	270	276	143	202	190	218	170
AALFPA_051404	AALFPA_051404_3	TTTATCGCAAAACAGCTGGG	481	530	358	288	383	309	706	316	852
AALFPA_047230	AALFPA_047230_2	GGGAATGGACGTAATCAGTA	484	505	527	504	506	497	600	309	620
AALFPA_076195	AALFPA_076195_1	CAGTACCGGCATGGCTGCCC	1081	1127	1027	979	1062	1084	1140	967	1034
AALFPA_062635	AALFPA_062635_9	ACGAACCATCCTGTTCGCCT	458	553	529	466	229	717	242	493	168
AALFPA_040495	AALFPA_040495_3	CAGTTTGTGGGCGCGTGGAT	499	361	442	298	332	206	272	158	231
AALFPA_075975	AALFPA_075975_7	TATAGGGTAGGAATGTTGCT	529	777	650	577	669	551	590	479	633
AALFPA_069792	AALFPA_069792_6	GTCATCCACCTCCCGTACAG	539	309	267	132	178	172	289	239	184
AALFPA_061692	AALFPA_061692_8	GACCACGCCACCGCTCAGCG	246	414	295	179	252	254	393	234	502
AALFPA_066092	AALFPA_066092_2	TGCTTGACGGCCACCAGCTT	1009	1140	1041	1024	1508	1294	1839	1328	1754
AALFPA_044357	AALFPA_044357_7	CAGATCTTGAGCGTGTCGAT	789	1237	1096	745	942	552	918	426	789
AALFPA_072611	AALFPA_072611_6	GATTAAATCTAGAAGCGTAT	264	309	232	315	119	268	195	195	82
AALFPA_062809	AALFPA_062809_10	GATTGTTCATGTGTGGAAAA	406	410	380	149	201	201	207	97	122
AALFPA_054087	AALFPA_054087_5	GCATTCTTGACTCATTCTGG	467	879	695	660	719	830	763	696	706
AALFPA_066344	AALFPA_066344_5	TATCACATTGTATCGGTCGA	552	468	440	192	460	163	392	164	363
AALFPA_053258	AALFPA_053258_2	GGAGAGCATTCGGTAGTGTA	499	334	312	312	193	421	200	301	117
AALFPA_058766	AALFPA_058766_3	ACGGTCATCTTGGACGACGA	992	875	803	974	824	1062	976	955	989
AALFPA_080470	AALFPA_080470_3	CACCACAGCTGGACCAGCAG	492	408	406	271	472	308	526	302	542
AALFPA_068356	AALFPA_068356_2	ACGAGGGATTGAAGTTCTAC	1412	1428	1303	1104	1701	1232	2277	1029	2453
AALFPA_051252	AALFPA_051252_2	ATTCGCATAACGATCCCGGA	419	436	389	586	852	895	1620	1058	1722
AALFPA_078467	AALFPA_078467_2	TGACCTGCTGTTGATGCCCA	1574	2315	1952	1900	1652	2212	1498	2330	1378
AALFPA_075496	AALFPA_075496_3	TGCAACTCCCGAACCGGAAC	955	1057	1006	645	841	857	744	742	532
AALFPA_044329	AALFPA_044329_10	TCGGTTGAAACCAACATTCG	430	166	153	460	801	198	272	175	198
AALFPA_054421	AALFPA_054421_10	GCAAATAGCTATTCTCCTTG	406	659	507	487	418	693	431	601	325
AALFPA_074953	AALFPA_074953_1	GCCGGCCCAAGTGCGAAGCT	292	148	139	62	303	69	225	45	117
AALFPA_064747	AALFPA_064747_2	CGGAACGGTGCTGTTCGCTC	641	377	355	315	267	369	380	352	326
AALFPA_050500	AALFPA_050500_10	AAATGCGGACGCATTTGCCT	162	216	213	119	149	92	93	62	31
AALFPA_077954	AALFPA_077954_5	CGGGCCAAATGTGTGCAAAG	619	1099	973	935	742	1381	947	1161	856
AALFPA_061779	AALFPA_061779_2	CCGACAAGCTAGGACCTGGC	751	558	500	310	684	543	574	507	743
AALFPA_042703	AALFPA_042703_4	CCCATTTCCGATGGTGGCCG	321	329	220	279	213	430	252	587	250
AALFPA_046788	AALFPA_046788_1	CAGGCTGATGTCGATGGGTG	2473	2918	2579	2186	2754	2063	2517	1449	1752
AALFPA_047100	AALFPA_047100_10	TCCATTTCGACAACACAGTA	438	433	436	332	628	331	577	298	435
AALFPA_074363	AALFPA_074363_4	CAACTGCTGGTCCAAGACAG	377	387	343	314	276	264	341	223	364
AALFPA_050143	AALFPA_050143_7	CGTTGAGCAGCATCCGGCAG	540	470	476	642	321	735	296	497	285
AALFPA_056190	AALFPA_056190_10	ACGTTCAACTTGAAGGTGAA	378	1003	760	1644	837	1179	968	1388	859
AALFPA_058293	AALFPA_058293_7	CGAGGGCGGCCTGCTGCAGA	381	211	238	426	419	309	375	388	223
AALFPA_049322	AALFPA_049322_2	TGTCCAGCGCCGCCTCCCGG	941	786	643	864	605	999	600	915	560
AALFPA_069119	AALFPA_069119_5	GTGACTCACAGATGGGCAGG	512	333	268	240	168	311	145	320	196
AALFPA_044954	AALFPA_044954_8	TCCATCGAAACCAGCATCAT	595	616	685	698	411	719	511	501	264
AALFPA_047381	AALFPA_047381_1	TCACCATCATGATCCGTTCT	675	532	494	149	359	124	324	169	235
AALFPA_066479	AALFPA_066479_3	GCAGTCAGTAGGTTCGAGCA	612	762	806	1147	1217	1842	1930	1682	2029
AALFPA_064683	AALFPA_064683_9	TCATCTTCGGGAGGTGCTGA	411	585	501	908	969	1758	2020	2579	2380
AALFPA_071810	AALFPA_071810_10	GCGCTGCTTGATCATCGCAT	541	1003	836	683	964	354	1316	387	1087
AALFPA_042496	AALFPA_042496_4	ATGAGCAGTTGCGTACTGTT	776	477	435	511	369	606	242	519	184
AALFPA_066429	AALFPA_066429_2	TGAAGCACGAGAACATGGTG	643	932	754	651	733	708	772	622	728
AALFPA_076553	AALFPA_076553_1	GCATCCTGAAGTCTTGTAGT	865	1059	926	1621	1400	1783	1861	1936	2064
AALFPA_044477	AALFPA_044477_2	GTTCTGCATCTTATCGCCAT	950	1106	1110	1203	762	1588	736	1686	643
AALFPA_078715	AALFPA_078715_6	TAGCTCGGCAAGGACCCAAC	444	464	328	335	388	415	340	277	224
AALFPA_058353	AALFPA_058353_8	CCCGATGAAGTACGAAGCCA	546	317	294	371	223	214	191	219	157
AALFPA_041224	AALFPA_041224_2	TCGAAAAATGCGCCGTGAGA	795	705	683	455	498	385	368	247	235
AALFPA_058149	AALFPA_058149_9	CATCCATATCAGCAGCCAGT	581	769	683	515	646	418	876	351	752
AALFPA_061279	AALFPA_061279_10	GCTGCTGACTGTCCGTTCAG	600	441	382	326	220	290	249	277	184
AALFPA_044985	AALFPA_044985_1	GAGCTGAAGCAGGAAGAATC	367	201	175	263	63	336	76	300	43
AALFPA_051876	AALFPA_051876_4	TGAACGCGGTAAAGTTCCGA	710	353	284	787	253	814	207	745	179
AALFPA_071242	AALFPA_071242_9	TTCATGTCGGGGATCAATAT	525	603	479	501	676	714	660	341	566
AALFPA_069043	AALFPA_069043_8	CCAAATCAGCATACGACCTA	591	353	306	348	363	322	261	216	262
AALFPA_061105	AALFPA_061105_10	CACCTCGAATCCGTGCCACG	487	476	445	576	753	884	1046	1010	1159
AALFPA_066112	AALFPA_066112_4	TCCAGCCCAAATGGCGAAGC	374	314	321	116	268	136	234	98	196
AALFPA_041494	AALFPA_041494_5	TCCCGCCTTTCTCGCTTGAA	410	446	414	255	272	468	291	588	224
AALFPA_054951	AALFPA_054951_9	CTGCGGCCGTTCTCCTCGTC	458	199	142	304	181	308	353	259	445
AALFPA_050775	AALFPA_050775_2	TCCGGAAGGCCCCCGTCAAG	1744	1739	1586	1142	1361	964	1660	999	1951
AALFPA_048395	AALFPA_048395_6	GGCAGTGCCGACAGATCGTA	478	465	519	457	195	538	230	320	160
AALFPA_076030	AALFPA_076030_4	AAAGGCAAGCGAGAAACAAT	480	392	335	359	363	460	300	420	210
AALFPA_043418	AALFPA_043418_5	TGCTCAGTTTGAATTTCACC	616	796	597	507	519	519	630	383	548
AALFPA_072195	AALFPA_072195_2	CGACCGTGGTAGCTCCCACC	413	537	453	796	320	682	248	346	229
AALFPA_071288	AALFPA_071288_3	TCTTCCTCCGAGTCAAAATG	304	304	191	220	215	126	147	68	169
AALFPA_050972	AALFPA_050972_7	ACAAGATCGTCGAGGTGCTC	523	455	344	380	350	628	346	477	298
AALFPA_077121	AALFPA_077121_7	TCTTCCTGCTGATCACCGTC	675	727	618	515	530	534	675	398	553
AALFPA_057512	AALFPA_057512_4	AATCTGAGCCGGATCCGTCA	494	494	421	229	344	174	337	115	262
AALFPA_057805	AALFPA_057805_6	ACAACGGGTGTGGTACTTGA	483	613	503	574	359	859	402	738	407
AALFPA_047662	AALFPA_047662_9	TCACCCGGAACAGTGGCGAA	470	271	229	509	368	310	300	220	223
AALFPA_075051	AALFPA_075051_9	CATCCTCGGGTCCATCCTGA	578	462	349	579	249	753	345	834	292
AALFPA_061443	AALFPA_061443_6	ATTTCAACTTCTTTCCGGAT	432	440	324	386	236	417	266	416	295
AALFPA_068319	AALFPA_068319_1	GCTTGCGAATCGAAATGATG	1731	2260	1767	1804	2166	2463	3168	2602	3235
AALFPA_053860	AALFPA_053860_1	TCTTGACCAGCGACAGATCC	1110	1257	1228	853	880	968	832	738	654
AALFPA_077367	AALFPA_077367_10	GGATGCTGAGCGTTTCGACG	570	402	378	603	233	511	222	383	231
AALFPA_055804	AALFPA_055804_10	ATCCTGTCGTCGTTCTTCTA	455	533	390	455	404	777	590	1022	722
AALFPA_077568	AALFPA_077568_1	CGTTTACTGAAGCTGCTGAA	429	408	338	236	252	195	188	150	164
AALFPA_066653	AALFPA_066653_8	GATAGGTTGCGTCTACCTGG	716	585	526	595	510	507	737	375	437
AALFPA_061242	AALFPA_061242_7	GCGTAGAACATCACTAGAAC	483	1773	1363	2073	3118	2112	5875	2508	4827
AALFPA_072064	AALFPA_072064_5	GAAAGACGTCCCACAGTGAA	548	419	371	179	315	79	249	112	160
AALFPA_065697	AALFPA_065697_10	GATCGTTGTCAACGATCCGG	348	308	289	175	233	167	188	126	103
AALFPA_049596	AALFPA_049596_2	GGCGGAAACTCGCGTCCGTT	1638	1627	1462	1135	1579	1156	1745	893	1595
AALFPA_061420	AALFPA_061420_2	TCGTGAAATATAGAGATCCC	272	513	437	304	525	374	941	415	1882
AALFPA_070996	AALFPA_070996_8	GCGGCAAGTGGCGGAGTGTT	533	247	215	324	333	179	165	126	79
AALFPA_044503	AALFPA_044503_10	TCCTTCGCCTCCCAACGACG	566	651	536	633	910	749	1128	731	1157
AALFPA_057786	AALFPA_057786_10	AGTCAACAACTTCCCGGGTT	402	421	352	348	169	335	189	233	112
AALFPA_061803	AALFPA_061803_3	GGCCATCGTGGCGATGACCG	371	385	348	289	327	357	285	242	173
AALFPA_069071	AALFPA_069071_7	CGGAAACCAGCCGAAGCAAC	475	252	192	45	59	155	47	110	37
AALFPA_052594	AALFPA_052594_2	AACATCAGTGTGACCTACAT	2131	1371	1065	1094	841	1026	932	813	721
AALFPA_080124	AALFPA_080124_4	CAACTTTATAGTTTCTCCGT	388	393	358	413	249	588	237	506	201
AALFPA_052484	AALFPA_052484_7	TCCCCACCAGGCCAGCGCTC	425	748	697	559	526	355	528	341	336
AALFPA_057818	AALFPA_057818_5	ATCTGGGTTCTCGGAGGACC	389	491	421	427	392	387	368	307	346
AALFPA_058032	AALFPA_058032_4	GAATAAAGATGGAACAGTGC	540	586	489	677	644	630	371	582	311
AALFPA_069445	AALFPA_069445_1	CTCGATCAACGTGATGCCCA	619	523	515	473	563	550	592	503	507
AALFPA_062021	AALFPA_062021_6	GACCCTTTCGGCAATAAACC	393	385	319	128	201	208	269	104	217
AALFPA_076732	AALFPA_076732_1	GTAACTGATTAACAGCATTC	1033	988	828	792	1035	745	1238	709	1098
AALFPA_050099	AALFPA_050099_1	TTGTGAACGCTGTCATTGAT	489	637	643	785	450	927	509	751	427
AALFPA_053733	AALFPA_053733_6	TTAGTATTTGGAGTATGGGA	461	1057	1066	846	1184	1284	2306	1601	2751
AALFPA_071601	AALFPA_071601_7	GCACTTGTATGGTCGCTCCT	502	844	765	614	824	827	1344	920	1671
AALFPA_074554	AALFPA_074554_3	TGAAGCACGAGCTCCGAAAC	544	337	230	271	199	278	164	208	99
AALFPA_041096	AALFPA_041096_4	CGACTCCGGGATGACCGATT	518	246	225	273	219	176	158	167	116
AALFPA_058294	AALFPA_058294_9	GCTCGACGTCGATCACCATC	624	477	498	329	392	323	372	240	263
AALFPA_060667	AALFPA_060667_2	CCCAGAACGAAAACTATGTT	533	538	437	520	330	502	503	362	446
AALFPA_041806	AALFPA_041806_1	CCGCCACGGCCAACGGACAC	243	193	202	135	328	38	376	55	381
AALFPA_040882	AALFPA_040882_2	GAGATGTCCAGAGCCGTCTG	1484	1430	1305	1296	1151	1410	1031	1298	741
AALFPA_079359	AALFPA_079359_1	CAGCAGCAAACGACTCGTCC	465	631	571	318	494	314	803	379	917
AALFPA_059244	AALFPA_059244_1	GAACTGGCTCACGACGTTGG	1105	955	734	818	755	823	1133	742	999
AALFPA_045906	AALFPA_045906_9	CTTCACTACCAAGGCGGCCG	170	95	57	84	209	81	160	50	94
AALFPA_061803	AALFPA_061803_8	GGCGATCGTGAAGCAGGTGA	588	519	509	396	366	230	322	284	293
AALFPA_068105	AALFPA_068105_1	GGTGAACGGCACATCCGGAT	595	393	359	257	405	140	269	117	259
AALFPA_078569	AALFPA_078569_10	GTGATAAACTGTACAGCGTT	541	372	226	334	144	397	229	389	224
AALFPA_050318	AALFPA_050318_3	GTTATGCAGAGCCGTGTCGA	1323	1316	1018	1112	799	1123	1016	880	985
AALFPA_068007	AALFPA_068007_6	TCTGGCTCTGCAGACCCTTC	388	468	370	287	206	335	237	335	158
AALFPA_055166	AALFPA_055166_8	ATGATCGATTACTACCGCCC	469	375	314	238	167	498	149	366	158
AALFPA_067556	AALFPA_067556_2	TCTTGAGGACGGCGCGGGCA	365	354	305	263	183	294	251	190	119
AALFPA_050942	AALFPA_050942_2	CGATCTCTAATCATCGGGGT	441	247	209	165	120	159	189	168	129
AALFPA_076221	AALFPA_076221_8	GCGAGGGAACGCTCTGGTAC	526	509	365	236	433	310	529	228	434
AALFPA_065702	AALFPA_065702_6	ACTTTCCGGGTGCCACCATG	442	649	706	832	670	646	521	596	440
AALFPA_065029	AALFPA_065029_3	CAGCTCCAACCAGCCCTCAT	601	530	473	332	356	194	356	204	322
AALFPA_078203	AALFPA_078203_1	CTGCTTAGCTGCTGGAGTAG	471	619	678	439	825	414	769	341	567
AALFPA_049631	AALFPA_049631_10	GTCGTGCTGGACAAAGAAGC	655	862	672	677	603	637	557	608	430
AALFPA_074034	AALFPA_074034_7	CAATCGGATCAAACGCAAAG	382	569	368	527	558	805	823	1101	1093
AALFPA_071841	AALFPA_071841_6	CAGCGATTGCAAGTGTCCTG	632	572	438	723	535	598	403	524	281
AALFPA_049112	AALFPA_049112_3	ACCCGGCCGCCCAAGCCCCG	262	277	207	161	131	165	124	160	90
AALFPA_080875	AALFPA_080875_5	TGGAATCCACACAAAACGTT	368	390	257	308	332	186	227	167	236
AALFPA_056663	AALFPA_056663_5	CAACGGAAGCAGTTGCTCCA	457	642	536	1609	1151	938	968	704	802
AALFPA_068626	AALFPA_068626_8	ATGTTCCCGCGGTGAAGATT	425	1061	1010	1845	956	2611	1240	2307	1271
AALFPA_062458	AALFPA_062458_9	TTGAAAATCGTCAATGTGCG	583	504	380	477	403	535	446	380	257
AALFPA_052874	AALFPA_052874_1	CTGGCACGGTGGCAATTGAT	1346	946	879	1246	874	1704	794	1554	891
AALFPA_044812	AALFPA_044812_4	CCAGACAGCACGTCCCGTAC	1038	853	725	853	603	854	654	887	634
AALFPA_064199	AALFPA_064199_4	TGCTGGAACCGAAATTAATC	485	491	447	406	353	304	378	238	293
AALFPA_069457	AALFPA_069457_2	ATCGGTGGAGTAGCCTCGGT	523	506	444	473	249	538	352	509	301
AALFPA_066349	AALFPA_066349_3	TCGACCTAGCGGTGCCACAG	450	727	598	1408	873	1269	936	1264	1274
AALFPA_057032	AALFPA_057032_10	ACGAGACGCCTATGAAGAAA	258	326	236	433	109	284	103	285	65
AALFPA_080190	AALFPA_080190_5	CATACAGTGGATCCCGCTTG	475	785	624	780	927	1351	1399	1519	1332
AALFPA_050051	AALFPA_050051_4	CGGGCCGAGCCGACCGACTT	547	483	407	529	413	718	692	771	780
AALFPA_050050	AALFPA_050050_9	ACTGTCCATCGGGCAGGAAC	380	326	245	151	165	99	227	95	148
AALFPA_080107	AALFPA_080107_1	GCCGCCCTTCACCTGACCAT	583	1041	865	1084	963	1175	1171	1432	1415
AALFPA_069279	AALFPA_069279_2	TGTGTTCGGCATGAGATGGC	1065	810	818	305	666	305	554	260	301
AALFPA_057154	AALFPA_057154_7	GGAAGTGGAGGCGGAGGAAG	636	442	450	268	395	246	412	141	230
AALFPA_043167	AALFPA_043167_3	AATGATGTAGAAATCGTTTC	765	1204	986	1173	988	1711	977	1345	869
AALFPA_043602	AALFPA_043602_2	GCAGGTGGTAATCTTTCCGC	482	239	278	202	269	184	344	198	416
AALFPA_046169	AALFPA_046169_1	GGAATCGAGGAAAAGAGCAT	1679	2398	1918	2424	2437	1912	2683	1602	2331
AALFPA_066379	AALFPA_066379_3	ACATACGTAAAATGATCCAG	432	708	584	978	1042	713	571	523	516
AALFPA_069378	AALFPA_069378_3	CACAGGTGTCGCACCATTGG	581	744	626	605	705	707	669	469	524
AALFPA_080641	AALFPA_080641_2	GATGTCCACGTGGCCCGCCT	572	528	444	347	480	231	469	196	446
AALFPA_069466	AALFPA_069466_3	GTTCATGATCTTATCGATGT	1053	747	775	676	466	627	483	433	392
AALFPA_066805	AALFPA_066805_4	CTGCTCTGGTTCGCAATCTC	456	581	450	456	586	919	1532	1253	2072
AALFPA_072064	AALFPA_072064_4	CGCTTCTGCAGGCCATCGTG	484	221	142	121	198	28	145	37	156
AALFPA_050332	AALFPA_050332_1	CCTGTTCATCGCACTATGCA	692	927	836	642	1048	449	1016	427	948
AALFPA_048230	AALFPA_048230_7	GACAGCGACGTGGGATCTCA	660	655	473	983	622	948	728	919	586
AALFPA_080344	AALFPA_080344_9	ACGGGTGCATCAGCGATTTC	449	596	409	606	553	743	658	633	776
AALFPA_042046	AALFPA_042046_7	TTTCGATGGCACTTTATCAC	627	545	506	705	362	547	326	484	314
AALFPA_044675	AALFPA_044675_3	AAGTCAAAGTGCAGCACTTT	562	492	419	564	793	899	1841	1036	2923
AALFPA_044698	AALFPA_044698_1	ATCTTCGAAAATGAGTTGTC	725	808	707	757	726	960	1150	739	1066
AALFPA_048728	AALFPA_048728_2	CAGTTTCGGTCACGAGACGG	483	546	508	418	712	451	643	227	563
AALFPA_058899	AALFPA_058899_7	CGACGGACATGGAGGGGCGG	455	211	193	52	197	15	161	42	100
AALFPA_068216	AALFPA_068216_4	CGAATCACCGAGTTCGTCGG	564	596	607	781	626	927	859	762	579
AALFPA_046174	AALFPA_046174_3	CTTGGTGTTGTCATCGGCAC	780	676	562	468	583	344	794	390	850
AALFPA_075575	AALFPA_075575_1	TGGATCTGGAACCACAGGGT	634	745	580	560	657	703	598	638	369
AALFPA_055797	AALFPA_055797_9	GCATTGGCGTACGCTGAGTT	556	754	682	972	705	855	553	673	541
AALFPA_047598	AALFPA_047598_6	GCGTAGGTCGTACGCGATCT	444	826	745	563	1030	1093	1979	978	1807
AALFPA_055012	AALFPA_055012_3	ACCTCCTGGTTGTTGCTGAG	579	543	464	343	550	444	479	332	455
AALFPA_074510	AALFPA_074510_1	CCATCCTTGCAGAATATCTG	377	330	317	77	284	77	362	59	330
AALFPA_059539	AALFPA_059539_6	GAGAATGTAGTCCAGCTTGT	662	835	723	488	839	758	864	605	800
AALFPA_072895	AALFPA_072895_1	ATCACTATGATGTAGTAGCT	596	740	611	433	843	561	832	503	662
AALFPA_064974	AALFPA_064974_3	AGCTCGCGTCTGGTCCGCCC	570	543	380	293	663	214	491	166	413
AALFPA_053715	AALFPA_053715_3	CACATCGGTGTATCAGTATT	650	790	656	819	1054	1558	1551	2065	1490
AALFPA_056035	AALFPA_056035_10	CATCCGGGACACTCGGCTGG	423	332	355	263	217	324	152	286	158
AALFPA_067412	AALFPA_067412_8	CCTGCAGCAGAATCTTGATC	527	379	286	737	547	863	662	611	647
AALFPA_052705	AALFPA_052705_3	TGTGAACAGTGCGTGGCTCC	1212	1677	1408	1849	1355	2455	1997	2462	2430
AALFPA_045912	AALFPA_045912_9	GTATCTTCCCTCGAGAAGAC	563	1049	880	922	790	1364	1141	1539	1108
AALFPA_061397	AALFPA_061397_1	ATTCCCAGTTGCGCAAAACG	683	593	484	318	376	297	308	163	218
AALFPA_066633	AALFPA_066633_6	CCTTCTCTGTTACTCCCTGT	437	123	108	184	101	181	104	100	65
AALFPA_056997	AALFPA_056997_1	TGGTTGACGAGCCCCACACT	577	321	393	273	318	274	261	244	226
AALFPA_064697	AALFPA_064697_9	AGGATACGCCTCCGATTAGA	659	680	584	447	580	307	509	187	520
AALFPA_052084	AALFPA_052084_9	CTCGCTAAGTGGTAATAAAC	392	410	303	194	235	310	185	166	102
AALFPA_042492	AALFPA_042492_4	GACCGTACTGGGAATTGGGC	602	514	496	230	559	252	632	246	501
AALFPA_063953	AALFPA_063953_7	GGCAGCTTATCGAGCCGGAA	443	183	209	227	112	243	82	232	79
AALFPA_048455	AALFPA_048455_3	TCAACTTGGAACAACACTGT	601	996	983	744	956	723	974	799	813
AALFPA_064393	AALFPA_064393_8	TGACATTACGGCAGCGAGAT	477	296	210	136	140	100	129	121	101
AALFPA_057609	AALFPA_057609_6	CAACAACGCAGACTACGACC	499	395	382	450	298	457	349	364	220
AALFPA_055796	AALFPA_055796_1	ATTCGCGATTGTGGTGGTGC	1184	1227	985	923	1183	1093	1312	1191	1500
AALFPA_065892	AALFPA_065892_5	TGAGCAGCACCAGATAGCAA	463	377	325	278	213	212	214	205	219
AALFPA_068639	AALFPA_068639_7	TGGTTAACCGGTAATGGCAC	371	637	567	461	708	322	762	302	656
AALFPA_057726	AALFPA_057726_4	GACGTTCACCAGCGGCAGAA	514	280	231	390	224	363	248	259	187
AALFPA_066707	AALFPA_066707_2	TTCTTGTGACTGCTTCCCAA	576	282	264	410	587	379	388	289	239
AALFPA_067198	AALFPA_067198_8	GCATGAAGCTTTGTCAAGAT	397	264	246	447	277	125	166	132	137
AALFPA_054255	AALFPA_054255_5	GCTGCGAGGCTATACCGGTT	599	610	527	495	398	489	338	300	321
AALFPA_058530	AALFPA_058530_7	ACAAGAACATGCTTCCACGT	429	706	715	606	716	751	1341	587	1519
AALFPA_077569	AALFPA_077569_1	CGCTTTCAGAATCTCCTCCT	1321	1225	1026	1269	1025	1177	1151	1085	851
AALFPA_041906	AALFPA_041906_2	GACGACCCAGTTGATTGCCA	493	463	339	176	151	167	129	106	114
AALFPA_078965	AALFPA_078965_7	TAGCTGCACATTGAATCGTT	706	642	640	907	701	988	870	783	778
AALFPA_060906	AALFPA_060906_8	AGATATCCTGGGCAGGTCAT	359	152	136	31	168	40	163	18	100
AALFPA_061717	AALFPA_061717_2	ACAGCGTTGAACGCAACCTA	444	691	588	683	874	584	1124	347	1031
AALFPA_047518	AALFPA_047518_4	CATCCATGAGACTGGAGATA	375	247	269	246	202	180	452	132	420
AALFPA_066491	AALFPA_066491_1	CCGAACCGCCGTACATCGAA	1261	1497	1201	1280	1085	1526	1891	1676	1999
AALFPA_045691	AALFPA_045691_8	GGCGATTTGGACAAGGTGGT	515	373	425	402	353	682	447	751	415
AALFPA_061719	AALFPA_061719_1	AGCGTCACTTATGCCACTGG	394	476	364	192	301	187	330	174	252
AALFPA_072437	AALFPA_072437_9	CAACACACGCAAGGAGGGCC	370	675	602	775	779	1008	618	702	390
AALFPA_050085	AALFPA_050085_9	GGATCGAACTGGTCGGCTTT	502	746	637	680	528	498	516	341	369
AALFPA_073517	AALFPA_073517_3	GGTGCGGGACGGCCGCGCAA	233	143	130	126	129	80	98	112	71
AALFPA_055037	AALFPA_055037_1	GGCCAGAAGCACGTTTGCGA	507	569	471	569	412	782	740	856	1027
AALFPA_041533	AALFPA_041533_6	CGATGAAGCCACGATAGCCA	559	692	504	832	676	812	522	725	385
AALFPA_060474	AALFPA_060474_1	CTCAAAACTCAAACTCATTC	891	836	639	564	563	648	901	559	929
AALFPA_064073	AALFPA_064073_8	AGTTCTTCAAGGTCCAGTAT	589	550	449	324	233	437	365	417	280
AALFPA_058487	AALFPA_058487_10	GTTGATCGTGACCCCGTTGT	617	558	600	566	591	481	609	440	425
AALFPA_044867	AALFPA_044867_5	GAGTGATGAGGGAAACGATT	442	845	739	944	1013	1348	1477	1795	2290
AALFPA_062496	AALFPA_062496_6	TGGACTGATAACGCACGAAT	578	728	675	279	711	340	707	233	585
AALFPA_073409	AALFPA_073409_4	AGCTCGTCGTAGGTGTAGTG	512	509	486	977	620	921	721	793	452
AALFPA_078979	AALFPA_078979_5	CAATGATCCACGTTGGCCTC	481	502	449	288	412	434	439	287	448
AALFPA_051615	AALFPA_051615_1	CGTCCTTCTGGTGGCACTTG	887	1433	1205	1060	1245	909	1736	942	1696
AALFPA_054421	AALFPA_054421_2	TAGTAACGTATCCGTTAATG	543	325	282	321	458	402	512	405	334
AALFPA_069651	AALFPA_069651_6	ATTGGCGTTAGCTACATCTA	418	573	542	953	1221	310	847	514	651
AALFPA_043583	AALFPA_043583_2	AACCCTGTACGGGATGGTGA	471	529	484	412	389	417	441	495	376
AALFPA_065029	AALFPA_065029_8	GCGAGCAAGAACAAGATGAT	568	733	714	570	633	693	689	560	522
AALFPA_045046	AALFPA_045046_8	ACCTTCCGGTAGGTGTCCTG	405	419	336	164	222	126	178	103	108
AALFPA_063215	AALFPA_063215_1	GCACAACCGACGGTCCGGCC	307	502	443	770	1050	1172	1477	1599	1190
AALFPA_040622	AALFPA_040622_4	CGGCTCCACCTGGAAGCACA	456	407	426	194	233	124	349	90	276
AALFPA_065992	AALFPA_065992_2	TCCTTCGCTGAAGCTGGTCT	437	711	551	320	312	257	238	134	133
AALFPA_051267	AALFPA_051267_8	GTCTTCCTGGGAACACTCAT	374	130	188	3859	3831	1075	1070	1005	567
AALFPA_075353	AALFPA_075353_3	TCATCAGCGGGGGCTGATCG	502	379	354	271	144	171	195	180	150
AALFPA_057657	AALFPA_057657_2	GTTCAAGAATGTCACCCTCG	902	1495	1352	1642	1645	3120	2301	2896	2257
AALFPA_062563	AALFPA_062563_2	GGACGAATAAATCCCATTGT	467	222	175	146	138	186	101	86	51
AALFPA_057794	AALFPA_057794_8	ACTATCAACCAGTACATTCT	524	326	298	326	280	288	178	176	133
AALFPA_052953	AALFPA_052953_1	GCAGGAAGGTGGCAACGTAG	2370	2621	2316	2874	2499	2926	2856	2216	3042
AALFPA_046698	AALFPA_046698_3	AAATTGATCGTCCCTTTCAT	1062	1377	1222	1225	1214	1541	1394	1372	1311
AALFPA_079246	AALFPA_079246_1	GGGCGAGGGCGCGTACGCTT	336	312	234	271	262	236	165	206	240
AALFPA_064202	AALFPA_064202_3	ATAATACACGTGATAACGGT	569	880	758	1286	1132	1590	1701	1684	2267
AALFPA_066952	AALFPA_066952_3	GAACTGTGGCTGCTGGTACT	565	399	287	167	357	187	446	141	462
AALFPA_080744	AALFPA_080744_2	ACGGTCGGTTTCTTCTCCTT	583	555	435	569	477	725	777	581	611
AALFPA_078571	AALFPA_078571_3	GCTAACCTGATTACGTTTGT	471	487	477	602	352	665	405	630	322
AALFPA_071155	AALFPA_071155_3	CTGACCACTTCGTCGTACTT	429	386	326	305	333	263	249	190	190
AALFPA_055721	AALFPA_055721_10	ACAACGTCTCGCTCCTTCGA	438	588	497	489	215	609	234	625	173
AALFPA_078017	AALFPA_078017_6	GAACGGCGGAGTGGACTTTG	708	609	504	444	685	381	764	248	636
AALFPA_070612	AALFPA_070612_1	CTGGATATTCTCGCTGGTGC	1909	2534	2454	1498	2910	1772	3724	1705	3768
AALFPA_074965	AALFPA_074965_8	ACCTCCCAGAATGATTTCCC	406	447	350	220	308	169	272	129	195
AALFPA_057565	AALFPA_057565_2	GCGACCAGAGATGCCTGTTA	454	352	275	575	272	345	319	382	338
AALFPA_072132	AALFPA_072132_4	GTTCTTCCCGCGGATGAGCT	457	483	400	199	388	172	394	133	354
AALFPA_071467	AALFPA_071467_4	TCGTTGGAAAGGTTTCTCTG	747	685	635	758	803	440	830	275	678
AALFPA_066091	AALFPA_066091_3	TCTTCATCGCCGATATGGAT	580	341	349	283	208	164	192	276	166
AALFPA_058690	AALFPA_058690_2	GCCATATTGGACTGGAGGAA	422	669	566	768	375	1067	391	1122	305
AALFPA_061512	AALFPA_061512_2	AGTCCTTGTGTCCTACGTAG	408	608	537	837	381	923	460	803	298
AALFPA_045695	AALFPA_045695_6	AGCGCATTTGAATCGCCACA	544	442	341	372	774	354	585	360	584
AALFPA_063367	AALFPA_063367_10	GTTCCAATTACCGTTGGACG	632	677	550	301	342	232	403	201	358
AALFPA_069529	AALFPA_069529_6	TCTAGCTGAAGACTTTCAAA	425	586	476	385	430	234	524	187	550
AALFPA_079105	AALFPA_079105_5	CTTGGTAATGTACGGATATT	542	827	746	872	800	1044	967	849	892
AALFPA_059642	AALFPA_059642_3	GCCAGATGGACCAGCCTGAT	396	268	215	93	346	76	235	52	237
AALFPA_062786	AALFPA_062786_1	ATACCGGAACGACATGACGT	657	878	804	861	897	806	959	724	1098
AALFPA_062011	AALFPA_062011_4	TCAGCAGAACACCTCTTCGA	647	461	368	112	351	99	290	83	232
AALFPA_059652	AALFPA_059652_3	CAAGAACAAATCTATGCACA	587	575	383	838	375	513	276	332	228
AALFPA_047688	AALFPA_047688_2	GATCGGCTACTGGAGTCACC	2258	4797	3947	3511	5605	4038	7941	3622	8142
AALFPA_061061	AALFPA_061061_1	GATCCTCTATCCTTTCCGTG	2066	2504	1989	2610	2326	2718	2359	2415	1686
AALFPA_078599	AALFPA_078599_10	CGAGACCCTGCAGTGGAAGC	493	516	422	581	292	472	304	418	216
AALFPA_061177	AALFPA_061177_7	TGGTTCCTACACGCGAAAGG	472	357	351	92	330	114	350	82	297
AALFPA_069052	AALFPA_069052_1	AGAACTACCCAAGGCCCTAC	426	438	364	334	259	283	223	212	125
AALFPA_047439	AALFPA_047439_2	GGACATTCGCTCATACCACC	588	638	540	449	434	308	580	274	641
AALFPA_044098	AALFPA_044098_4	TCTCGATAGCGCTGCACATC	749	703	557	270	393	255	331	242	329
AALFPA_042864	AALFPA_042864_1	CTCCAACGACGAACGCCGTT	1778	2137	1962	1830	1898	1814	2169	1595	2423
AALFPA_058937	AALFPA_058937_7	AAAATGCCGAAGAATCCGTT	415	358	227	245	188	155	99	158	66
AALFPA_048059	AALFPA_048059_3	TTACTCAGCGAAGGAGCCGA	506	1092	901	1194	1289	765	1021	776	884
AALFPA_071117	AALFPA_071117_8	GCTTGGAGCTCAGCTCGCTG	298	220	181	144	204	176	266	176	287
AALFPA_041987	AALFPA_041987_9	ACCATTCAACTGCCATTCTT	477	575	421	227	461	133	351	89	249
AALFPA_051925	AALFPA_051925_7	CCCAGTAGTACGAGTACTCC	422	793	632	485	704	541	734	267	674
AALFPA_051999	AALFPA_051999_1	GGCGTAACGCGCGACCTGAC	497	432	436	555	396	543	326	476	227
AALFPA_045271	AALFPA_045271_2	GTTCGCTCTCAGGTTCCGAG	802	776	725	752	704	942	802	1086	744
AALFPA_045921	AALFPA_045921_10	ATATTCGATATGCGATCTAC	429	501	351	330	450	518	593	627	573
AALFPA_073711	AALFPA_073711_2	TCCACTGAAGACGTCCAGTA	563	650	679	687	563	852	641	764	623
AALFPA_045263	AALFPA_045263_4	TTCGCGGCCATCGTTGACGT	575	771	768	870	885	582	996	435	939
AALFPA_051417	AALFPA_051417_6	GGGGGAATACAACGATTACC	473	364	364	187	184	155	202	100	90
AALFPA_064081	AALFPA_064081_10	ACATAGCCGATCGACACTAC	673	878	711	339	948	246	751	203	719
AALFPA_049567	AALFPA_049567_3	GAATTTCACGGCATTCCGTA	298	416	341	471	454	562	1026	447	1425
AALFPA_070550	AALFPA_070550_2	AATCCTCCCGAAGACGTTGT	335	913	740	1457	672	2623	994	2400	1250
AALFPA_053694	AALFPA_053694_10	ATCTCGAACACGGTGGCCGA	398	403	326	317	256	415	368	264	345
AALFPA_071588	AALFPA_071588_7	GAACATGGTGGCGGTGTATG	647	551	458	504	596	448	385	325	305
AALFPA_064900	AALFPA_064900_1	ACCTTCTAGAGATTCAAAAT	787	646	528	370	403	294	306	224	274
AALFPA_070148	AALFPA_070148_1	CTCGGCCCTAGGACTGTGCG	366	319	284	144	344	154	412	142	260
AALFPA_050070	AALFPA_050070_5	GTTCCAATCGAAATGCAACC	466	594	422	372	417	460	542	337	438
AALFPA_045165	AALFPA_045165_4	ATTCGTCGAATCAAAGCCCC	403	208	193	176	77	176	84	151	57
AALFPA_047910	AALFPA_047910_6	TCCGATGAACCCGCTTGCAG	561	415	294	386	502	425	492	378	375
AALFPA_052081	AALFPA_052081_3	GGTACAGCTCCTCGAACGAA	976	1401	1242	1102	1048	963	1019	923	804
AALFPA_055314	AALFPA_055314_5	GCTGAGCAAGACTGTGTCGG	586	643	548	926	467	1898	467	2626	409
AALFPA_078935	AALFPA_078935_3	TTATCTACGAGATGGTCGTC	443	346	327	353	305	327	279	232	243
AALFPA_072629	AALFPA_072629_8	GTACAGCGTCCGAATATAGC	523	709	599	422	853	368	904	174	814
AALFPA_064923	AALFPA_064923_4	CAGCCGGATTCCGGTCGGAC	315	241	202	103	190	108	122	59	74
AALFPA_079502	AALFPA_079502_1	GCCATCGGGTTGGGCCTCTA	339	444	456	435	397	572	535	330	480
AALFPA_065931	AALFPA_065931_1	TGATATCGGGTGGAGAGGAC	542	1045	851	1136	1181	923	1103	694	1015
AALFPA_044696	AALFPA_044696_3	CCGCTGCATCGGGCTCCTGT	319	360	302	153	162	187	184	103	104
AALFPA_053413	AALFPA_053413_3	ATGGAACTGTTCGCCCGGAT	290	367	342	254	366	536	547	608	670
AALFPA_077823	AALFPA_077823_5	GCACAGAGTTGTTTAGCACC	496	485	483	593	440	935	336	608	278
AALFPA_046228	AALFPA_046228_3	TGATGATGTGTATCCGTGGT	754	866	656	775	775	784	853	750	734
AALFPA_048666	AALFPA_048666_2	AGAAGCAGATGTACCGCACT	2065	1521	1275	803	1037	940	1192	710	963
AALFPA_071034	AALFPA_071034_9	TGGTGCTCGTGCCGCGACAC	406	338	240	494	266	515	258	629	215
AALFPA_054674	AALFPA_054674_3	AGCGCTGACTACCACTCGGT	964	1253	1141	901	1096	1296	1228	1485	1213
AALFPA_067600	AALFPA_067600_6	ATATCACAATGAACGAGACG	649	457	379	183	327	122	442	39	424
AALFPA_056858	AALFPA_056858_8	AGGGCGAACAGGCTACTTCT	547	450	409	471	365	344	401	293	379
AALFPA_049162	AALFPA_049162_1	GAATGCGCACGGAATAAGTA	1334	1774	1624	2202	1717	2615	2120	2449	1837
AALFPA_040572	AALFPA_040572_6	CGGTTCGTCGGCCAGCAGCA	548	549	502	203	400	234	629	234	733
AALFPA_045920	AALFPA_045920_9	GCTGGGGATGCAGGCCTGGT	413	374	334	487	1065	541	227	443	172
AALFPA_045863	AALFPA_045863_6	GTGCGTTCCCCAGCATACCA	441	398	318	274	329	203	207	182	223
AALFPA_044599	AALFPA_044599_1	GCACTTCAACGAGTGGATGT	2424	3058	2505	3269	3120	3762	2990	2981	2614
AALFPA_063433	AALFPA_063433_3	GGGAGACACCAAGAACTTTC	474	604	576	337	278	483	319	400	300
AALFPA_076479	AALFPA_076479_8	GACCAAACAGGTGACCCCTT	501	367	338	289	429	248	474	162	341
AALFPA_058964	AALFPA_058964_7	CGGATGGGCGTACGATCTGA	613	594	545	552	734	786	908	834	1067
AALFPA_058249	AALFPA_058249_5	GTGAGCTTCTGTCGTACACT	674	508	552	612	427	390	193	428	239
AALFPA_040563	AALFPA_040563_2	TAAGTGGTGGACAGAAAGCG	643	623	553	588	617	533	531	384	414
AALFPA_057828	AALFPA_057828_2	GGGCTTCAGCGGCGGATGGA	2142	1674	1430	1388	1269	1197	1351	945	1079
AALFPA_064996	AALFPA_064996_2	AAATCCCAAAGACTCCATCA	477	445	336	650	258	789	222	470	158
AALFPA_045590	AALFPA_045590_4	ATGGGCCTCCAACCGATAGT	349	356	226	227	318	108	428	116	362
AALFPA_041842	AALFPA_041842_6	GGACAGGAACAGGTGCCATT	673	670	601	369	349	390	310	207	259
AALFPA_068603	AALFPA_068603_5	CATCGACGGACGGGACGAAG	468	596	547	941	441	1066	483	921	526
AALFPA_059949	AALFPA_059949_5	CTCCAATGGCGGCCTTCCAT	411	652	596	800	524	495	541	475	490
AALFPA_047984	AALFPA_047984_2	CATTACGACGGGATTGGTGT	538	498	417	1030	772	2089	1206	1982	1155
AALFPA_049342	AALFPA_049342_7	CGACACCAGTTCGACTGTGT	652	584	479	248	191	331	213	248	216
AALFPA_067979	AALFPA_067979_3	TAATATGGGCATTGCCATGC	844	833	756	541	531	564	557	378	425
AALFPA_080236	AALFPA_080236_3	GAGCGGCTTGCATCTGTGTG	1194	1234	1059	1279	1397	1126	1317	981	1259
AALFPA_070425	AALFPA_070425_2	GATGCAGTTCGGCAGTTTGC	1800	1955	1635	2630	1798	2874	1978	2453	1841
AALFPA_052004	AALFPA_052004_1	CCCGGAGTGCAGAACATAGC	258	385	322	305	422	300	497	255	451
AALFPA_063302	AALFPA_063302_1	AAGCAAATGCAACCTCCCCA	367	180	166	334	177	182	177	108	96
AALFPA_058390	AALFPA_058390_6	GGGCTGGTGATAGCAGTGGT	591	662	565	9824	2497	5412	1611	6046	1052
AALFPA_042936	AALFPA_042936_5	GAATGGGTGCTCGGCACGTG	355	237	222	101	206	153	200	151	137
AALFPA_041661	AALFPA_041661_5	CGACCGGAACCGCAGAACAA	444	457	470	690	492	665	463	506	384
AALFPA_063142	AALFPA_063142_7	CGGCTGGATCGGGCTCCATC	423	360	311	603	299	763	331	675	381
AALFPA_059882	AALFPA_059882_10	CAGCAGACCAATCCAGTGGA	622	843	642	1019	952	1430	1360	1352	1442
AALFPA_061791	AALFPA_061791_1	GTGATGATGACCGTGATCCA	1185	1211	951	760	838	801	1010	667	1077
AALFPA_068675	AALFPA_068675_3	GTTGCTCCCAATGGCGCAGC	786	778	618	643	577	637	545	443	416
AALFPA_049117	AALFPA_049117_5	GCTTCGCCAGTGATGAACAG	219	152	153	140	136	102	107	83	131
AALFPA_043721	AALFPA_043721_1	CAAGACGCCGGATCCGACAC	487	453	364	179	588	214	735	127	678
AALFPA_049376	AALFPA_049376_8	TCATCCAATGCCGTCTACTA	547	398	334	540	298	259	213	191	212
AALFPA_054238	AALFPA_054238_6	ACGACTTCATCAGTTTCCTC	579	266	211	156	200	155	337	166	252
AALFPA_041626	AALFPA_041626_9	GAGCAGCTCTTCGTGAGAAA	456	581	518	534	355	317	338	220	285
AALFPA_060780	AALFPA_060780_8	ACGGCTCGACTGTTCGCTGT	514	413	280	295	381	171	374	123	279
AALFPA_063029	AALFPA_063029_3	GAACCCTTCCGCCGTCGGTG	334	166	132	130	123	214	95	188	136
AALFPA_066498	AALFPA_066498_7	CCGACCCTGCTGACGCACAT	505	461	419	295	207	313	235	287	277
AALFPA_053242	AALFPA_053242_2	ACTGGCGGAAACTACCCAGT	1088	580	599	526	599	555	561	564	466
AALFPA_063876	AALFPA_063876_5	AAATATCCGGTTTACGGTCC	543	467	342	251	430	206	402	198	461
AALFPA_075557	AALFPA_075557_2	AGTGTGGCTCGAGGTTGGCT	404	362	292	429	337	323	392	265	369
AALFPA_040764	AALFPA_040764_6	TCGAAGTAAGGCCCAGTTCC	516	267	242	138	157	159	139	58	77
AALFPA_070278	AALFPA_070278_3	AATGTCTCTCCAAACTCGGG	462	693	572	455	507	494	530	509	390
AALFPA_043681	AALFPA_043681_1	GTGAGGGAAACTGCCATGAT	2124	2910	2389	2503	2737	1995	2813	1680	2513
AALFPA_051994	AALFPA_051994_10	GCCCTCGCCCCGTTCACCAA	346	114	101	108	66	97	53	70	50
AALFPA_066932	AALFPA_066932_4	GTCCAACGTGTGGTTACGGT	746	1204	1011	834	810	914	1043	1000	1063
AALFPA_065733	AALFPA_065733_8	GCGCGATTGGTGCAGCTGAG	613	264	285	144	124	86	124	56	46
AALFPA_040666	AALFPA_040666_2	ATTATGCGGGATCTGCGGTG	553	401	345	348	300	363	274	244	218
AALFPA_071281	AALFPA_071281_4	CACGAGGGTCTCATCGAGGA	369	493	408	193	570	188	466	100	363
AALFPA_044652	AALFPA_044652_10	TTTCAAGTCAATGTCCGACA	380	551	373	537	525	829	837	718	1011
AALFPA_066379	AALFPA_066379_2	ACGATTCTCCGAAACATCTG	426	379	305	287	442	359	295	299	232
AALFPA_054198	AALFPA_054198_5	GTTGCAGCCGAACAAGGCCT	398	274	297	147	214	186	152	155	86
AALFPA_061074	AALFPA_061074_8	CAACTCCTCCGGGTCGCGAC	233	149	138	80	218	52	175	29	118
AALFPA_069414	AALFPA_069414_4	GGCATGTGCTTCCCATCCCG	595	529	432	340	342	329	368	373	327
AALFPA_074795	AALFPA_074795_3	ATCAGAATGTAGTAAGGAAT	608	1048	861	1097	1375	990	1818	590	1816
AALFPA_054438	AALFPA_054438_4	TGCGGAATGTGTCGCTGGAG	852	838	785	622	705	495	560	409	500
AALFPA_045897	AALFPA_045897_1	GTTGATTATTGTGGCCGGCT	485	299	266	299	156	249	137	274	165
AALFPA_060068	AALFPA_060068_4	TGGAGATGGCCTGATCGTCC	558	489	431	299	589	401	1217	669	1586
AALFPA_049931	AALFPA_049931_1	CGTCGCGGAGGAGGCTGACG	1764	1742	1507	1432	1802	1562	1908	1278	1720
AALFPA_047519	AALFPA_047519_2	CAGCACGCGATCGACTTCAG	461	400	331	353	257	313	165	321	88
AALFPA_070243	AALFPA_070243_4	ATCCATCGTAGGCTGTCGAT	617	463	359	99	301	222	361	150	424
AALFPA_071892	AALFPA_071892_2	CGTTCTCAACCGTTGCGCTT	1517	1177	1000	1217	1487	1320	2031	1429	2370
AALFPA_044888	AALFPA_044888_9	AGTTCGTTCCAATTGAACGG	395	584	486	422	565	434	712	302	510
AALFPA_060365	AALFPA_060365_1	TCTTCGGACAGCAGCAGTAC	487	330	262	298	217	393	205	284	252
AALFPA_066046	AALFPA_066046_1	ACGACCATCACGATGTTGAA	863	884	804	828	556	1412	874	1504	970
AALFPA_050702	AALFPA_050702_2	CAGATTCGTGGCTGTTGCTG	538	358	384	137	258	106	164	63	105
AALFPA_050924	AALFPA_050924_5	TACAGCTCACTAAAATGGTA	472	1012	887	945	1370	1078	1555	1079	1660
AALFPA_048162	AALFPA_048162_10	GCCACCACCGCCACCGGAGC	366	57	70	30	103	9	74	5	51
AALFPA_046707	AALFPA_046707_7	GTGCGCCATCCTGTCGCCGG	540	805	691	914	619	1002	581	1167	638
AALFPA_048843	AALFPA_048843_1	TACATAGTGGCAGCTATATT	393	497	478	522	359	796	462	709	494
AALFPA_066845	AALFPA_066845_8	CAGCCGGTCCAACGTGCAGC	357	266	297	195	203	132	234	115	135
AALFPA_059593	AALFPA_059593_8	TCCAGTAGGCATTTCCGTCC	303	243	240	173	117	110	126	177	122
AALFPA_075910	AALFPA_075910_2	TCAATTCGGATTACTGGCTG	1565	1214	1022	807	745	768	836	525	674
AALFPA_061592	AALFPA_061592_7	GCTGGGATTCGCACCGTCGC	441	193	128	39	101	21	65	36	32
AALFPA_074399	AALFPA_074399_5	GGCTCAAGAAGTCGCTTCCA	364	339	234	336	214	168	255	146	310
AALFPA_061043	AALFPA_061043_1	AGAAGGTGCCGAGGTTCATC	2175	3101	2795	3461	2835	3657	3919	3432	3600
AALFPA_067496	AALFPA_067496_4	GATGCTTGAGGATGGCGTCC	637	843	690	533	840	511	788	390	846
AALFPA_067143	AALFPA_067143_8	CGAACAGATTCGTAACTTTG	579	1037	938	616	766	757	855	571	698
AALFPA_076766	AALFPA_076766_9	ACGAAGCACCGGTGACGATC	478	288	280	374	309	605	455	553	522
AALFPA_054622	AALFPA_054622_8	CGAGTTGTTCGATCGTGTGC	351	274	218	144	229	95	232	120	187
AALFPA_071589	AALFPA_071589_1	GTGCGACGCAATGATGTGCT	2114	1356	1315	964	1311	880	1215	675	1019
AALFPA_053265	AALFPA_053265_8	CGACGGTTCCACACCCATCA	394	251	214	896	630	237	244	110	107
AALFPA_042410	AALFPA_042410_1	CTGGGAGCCAAGGTTCCGAA	919	866	660	611	513	566	431	458	351
AALFPA_048235	AALFPA_048235_6	CAGGTCATCGGGATCTTTGC	608	542	534	1303	772	1557	692	1146	655
AALFPA_064010	AALFPA_064010_7	TATCGATGTCTAAGAGCAAT	461	454	388	318	201	222	292	206	246
AALFPA_051410	AALFPA_051410_7	GTAGGTAGCGACGACAATGG	525	915	689	923	716	1123	989	972	1104
AALFPA_070423	AALFPA_070423_2	TGAACACGGATTCGAACTAC	855	1013	908	834	955	801	1037	692	1003
AALFPA_061528	AALFPA_061528_9	ATGTTGAATATTTCATAGGC	411	434	444	588	456	1518	1062	2308	1178
AALFPA_078203	AALFPA_078203_6	CTCGAAGTTGCATCCCGTGC	581	637	511	303	495	230	362	164	265
AALFPA_078935	AALFPA_078935_2	GTGAACTGTTCTCCTACCTC	356	225	239	331	228	316	133	292	183
AALFPA_058242	AALFPA_058242_6	ATATCTTGCGGGTGGGTTAC	420	185	182	248	255	296	228	148	140
AALFPA_080035	AALFPA_080035_2	TGTCCTGAACGGATTGATCA	723	990	937	717	1053	632	1393	615	1427
AALFPA_054017	AALFPA_054017_4	TCATCGGGCCTATTAGGATT	490	644	616	501	868	613	903	646	613
AALFPA_080434	AALFPA_080434_3	CGGAATCATGGCAATACCGT	544	444	432	297	357	382	305	330	226
AALFPA_079056	AALFPA_079056_1	GTTGGTCGCCAGCGCCATGA	668	597	574	607	1042	497	572	457	366
AALFPA_041874	AALFPA_041874_6	GGAATCGATAAACTTCGGTT	463	492	328	415	318	411	293	436	296
AALFPA_071274	AALFPA_071274_6	ACGGACAACAAGGATTCGGA	669	650	499	310	449	245	413	165	324
AALFPA_055215	AALFPA_055215_10	TTGTTACTACGATGAAGGAG	493	572	453	315	649	388	799	271	637
AALFPA_056040	AALFPA_056040_8	CGCGCTCCTCACGACGGCCG	367	378	426	351	382	223	651	243	559
AALFPA_065809	AALFPA_065809_7	GCTGGTTAGGACGAACGCCA	402	595	596	540	473	355	471	261	382
AALFPA_056190	AALFPA_056190_9	GGACACAACGTTCAACTTGA	651	586	446	397	379	319	292	193	157
AALFPA_052819	AALFPA_052819_9	ATCCGGGTATTCCTTGCAGA	372	376	339	362	245	405	427	336	459
AALFPA_075431	AALFPA_075431_1	TGAAGACGGTCATCCTTCCG	745	470	362	370	459	379	316	394	274
AALFPA_046870	AALFPA_046870_4	TCGGGGATAGGGTTAAAATC	599	588	394	270	365	245	341	239	301
AALFPA_066904	AALFPA_066904_7	CGCTTGGGAGACGACGCCGC	294	320	289	135	205	129	215	139	149
AALFPA_062059	AALFPA_062059_10	TTCACCGCGGATACTACCGT	406	375	347	238	199	250	164	179	138
AALFPA_080074	AALFPA_080074_5	GTTGACAGCAGCAGCGTGAT	536	488	457	755	693	460	663	366	451
AALFPA_064143	AALFPA_064143_4	CAAGGGCTTCGTGCCGACGT	800	1162	1081	845	1330	1021	1525	826	1365
AALFPA_069632	AALFPA_069632_2	CCATCGGGGCCGTGGCTCGA	470	684	548	790	744	1253	622	768	463
AALFPA_051006	AALFPA_051006_4	ATACAACAAATCGCTTTCGT	611	819	694	690	717	741	660	484	601
AALFPA_059861	AALFPA_059861_6	GCCAAACTCATCTTTACCAC	627	382	328	105	140	99	167	62	113
AALFPA_077121	AALFPA_077121_4	GTAGGCCTTCGTGACTTCCG	538	328	322	192	366	163	253	189	230
AALFPA_075962	AALFPA_075962_6	GGATCGACACGACGTCCCCT	430	488	409	352	453	337	510	251	569
AALFPA_073489	AALFPA_073489_3	AGTTCTGTACTTGACCACCG	493	633	525	546	363	509	374	262	295
AALFPA_069481	AALFPA_069481_6	ATAAGCTATGTGCATCCCAC	614	691	577	336	542	270	399	190	279
AALFPA_080442	AALFPA_080442_3	GTACGGCGATGATCCAATGA	583	507	506	314	543	274	630	170	582
AALFPA_048547	AALFPA_048547_10	ACGATGAGATTACCGTATAT	452	426	310	168	343	137	352	92	361
AALFPA_049871	AALFPA_049871_1	TGTTGACATAAATACCGGAT	1787	2387	1951	1981	2267	2293	2447	1491	2311
AALFPA_067063	AALFPA_067063_5	AGTGAACGTCACTGGCGAGT	508	455	391	445	374	663	460	431	349
AALFPA_056858	AALFPA_056858_7	ACAACAAGGAGAGGGCGAAC	524	496	464	269	190	230	283	238	277
AALFPA_041605	AALFPA_041605_6	TGAAATGCGACAAATCAACG	524	849	666	647	745	654	1121	603	1365
AALFPA_059319	AALFPA_059319_10	TCTTCGAAGTCAACAAATTC	409	629	523	2943	3547	5502	7500	6302	7071
AALFPA_047779	AALFPA_047779_3	TTCCAAAACTATCAGCCTGG	418	691	463	369	476	408	567	225	439
AALFPA_047501	AALFPA_047501_1	TTTGAGCAAGACACTCTGAC	2317	2890	2377	3212	2401	3721	3180	3356	2412
AALFPA_050299	AALFPA_050299_2	TGATAAGGATCACGTAGTCC	1980	2693	2375	2495	2364	2717	2801	2154	2517
AALFPA_064456	AALFPA_064456_3	AAATGTCCTGCCTCAGCGAG	517	301	324	248	231	261	336	270	292
AALFPA_059899	AALFPA_059899_8	AGCCAGAGGGCCAAAGACCC	358	440	406	435	359	371	465	241	323
AALFPA_058324	AALFPA_058324_2	AAAGACAGAGGTGACATCCC	623	1304	1120	878	1284	1037	1482	783	1232
AALFPA_056864	AALFPA_056864_2	GACGATGAGAATGATGTGTT	761	396	368	304	230	275	199	207	265
AALFPA_048021	AALFPA_048021_8	CATGGTCATCATGATCTGCG	751	848	728	1053	900	1492	1019	1290	862
AALFPA_049683	AALFPA_049683_5	TCCTCGAGAGCAACACGATC	497	370	368	221	223	244	177	209	146
AALFPA_059396	AALFPA_059396_2	TTTGTCAATGGTAACCTTAT	810	1058	1013	1371	1058	1134	993	886	868
AALFPA_050767	AALFPA_050767_2	TTCCGCCACCGAATCCTTGT	704	786	672	1349	1476	1931	1658	2300	1548
AALFPA_044142	AALFPA_044142_10	TGTCGGATACAAAAATCGTC	414	189	142	33	103	35	57	39	32
AALFPA_061886	AALFPA_061886_5	GAATCCATTGTGCTCATCCG	544	663	656	668	509	727	650	524	658
AALFPA_079194	AALFPA_079194_6	ACTTCTGGATGTAGTCCTGC	495	514	354	329	190	254	166	158	112
AALFPA_064910	AALFPA_064910_2	TATCAGCGGGTCGGGATTCT	905	1115	981	1056	959	970	877	917	775
AALFPA_041969	AALFPA_041969_2	GTCCAGGAGGCCGTCTTCCT	572	569	506	405	306	306	207	182	152
AALFPA_070538	AALFPA_070538_4	GATCGAAGCCAAAACCATTG	433	375	259	295	330	361	494	353	810
AALFPA_065357	AALFPA_065357_7	TCCGGCAGGTTGTGAGGCTC	397	838	670	1471	652	1659	598	1647	588
AALFPA_053855	AALFPA_053855_3	CTTATTCTGCAGGGCTTTCA	340	146	148	162	79	172	51	115	32
AALFPA_056570	AALFPA_056570_9	GATGGTGATATGTCCAACCT	675	613	503	562	403	425	317	272	215
AALFPA_054317	AALFPA_054317_8	CAAGTACAGCACGAACGGAT	564	575	608	861	594	1098	1448	1287	1477
AALFPA_079128	AALFPA_079128_9	ATGCGAGCTGATCCACTGAT	589	564	421	354	257	333	132	357	109
AALFPA_076687	AALFPA_076687_1	TGCCAGAAATCAACAAGGAA	890	802	797	757	641	692	674	696	433
AALFPA_077959	AALFPA_077959_10	TACACCACGTTGACTGTGGC	706	562	524	866	999	1010	1121	1293	938
AALFPA_075526	AALFPA_075526_4	GTGACCGGTGTCGTCCACCT	409	658	630	609	630	590	788	354	556
AALFPA_047313	AALFPA_047313_5	CTGTTCAAGGGATTCCCACA	443	1549	1136	964	1370	1073	1974	991	2276
AALFPA_070950	AALFPA_070950_1	CGACGTGAGTAGGTGCAAAC	403	334	283	319	621	468	522	414	408
AALFPA_054469	AALFPA_054469_7	CCCGAAGGTTGAACTGAACC	451	329	209	250	315	302	256	187	282
AALFPA_064746	AALFPA_064746_2	GATCATGGAGCGGGCCTACG	436	419	364	255	218	561	292	485	251
AALFPA_069110	AALFPA_069110_8	TGGATTGCATCGAACAGCGA	701	1032	810	696	1234	766	1450	619	1217
AALFPA_059280	AALFPA_059280_2	ATAATCGTTCAGCCCACTGG	447	216	169	133	222	167	381	128	378
AALFPA_048887	AALFPA_048887_9	TAAGGATGGCACGATAAAAC	495	375	443	202	241	173	200	140	192
AALFPA_063118	AALFPA_063118_2	GTTCAATTTGACACCGAAAA	1089	733	505	421	698	233	535	181	538
AALFPA_053811	AALFPA_053811_2	GCACATTACCATGTTCAACA	502	791	555	273	333	284	301	188	211
AALFPA_064057	AALFPA_064057_1	CCCAGCTGACCAGGTAGGGT	398	324	311	83	125	73	81	45	74
AALFPA_077838	AALFPA_077838_8	TCGCTTCAGCGTGTAGCTGT	470	310	203	173	208	191	152	162	134
AALFPA_080562	AALFPA_080562_2	GTTCGTCCGGCATCGGTGGC	1052	860	618	410	490	496	497	610	478
AALFPA_040948	AALFPA_040948_10	GCCGCCACAGCAGAGAACGC	408	550	405	456	401	335	340	272	276
AALFPA_060213	AALFPA_060213_8	GTTGGCACTCAGATTCTGGT	669	1007	762	924	614	890	796	861	974
AALFPA_069081	AALFPA_069081_6	TTTGTTCGGTGCACCGCCAC	468	977	804	2716	2558	4085	4832	5468	5766
AALFPA_046089	AALFPA_046089_2	ACCGCCCTCTTTGTATTCCT	463	592	583	562	753	460	571	301	360
AALFPA_046813	AALFPA_046813_6	TCGTTCCTGTATTGCATGGA	683	505	450	342	410	231	346	142	248
AALFPA_057740	AALFPA_057740_1	CGTTCTTAGCGCGCATAATT	1605	1787	1593	1072	1203	1292	1469	853	1544
AALFPA_063439	AALFPA_063439_1	GGATCAAATCAAACGGAGAT	786	553	505	1107	725	2418	1363	3580	1592
AALFPA_042882	AALFPA_042882_4	TTACCCACGCCAACATGGGA	595	516	416	626	359	409	304	503	386
AALFPA_074670	AALFPA_074670_5	GATCATGAAGATCACGATGT	431	363	312	220	241	172	305	125	310
AALFPA_067010	AALFPA_067010_2	AGTATCCGGGAAAATTCCAC	1387	2064	1651	1996	1345	2360	1302	1837	1099
AALFPA_043987	AALFPA_043987_3	CTGCGGATACACCTCATCAG	385	312	186	205	268	135	257	161	174
AALFPA_071455	AALFPA_071455_8	TCCGTGGCAACCATCCTGAC	731	1177	1047	1138	701	1400	984	1225	1045
AALFPA_059207	AALFPA_059207_2	TGCGCTGTTCGAGAGATTTG	493	700	548	413	385	256	451	246	494
AALFPA_057461	AALFPA_057461_4	CGCTGCAAGCCGGGATTGAG	520	281	282	261	354	223	255	143	220
AALFPA_078193	AALFPA_078193_2	ACCGGCAAAACGCCCACGCA	401	432	390	195	375	174	560	106	553
AALFPA_045529	AALFPA_045529_4	AGACTGGAAGTTCGTGGCCA	345	706	523	390	753	474	1053	513	1224
AALFPA_044433	AALFPA_044433_5	CCAGGCGGTATCCCAGCAAA	527	425	315	829	1163	176	493	108	236
AALFPA_066450	AALFPA_066450_9	CATCCTCTGTACGGGCGAGT	578	611	513	636	424	737	428	633	340
AALFPA_067913	AALFPA_067913_6	TACGAGGTACCAGCAGGCAC	386	552	351	111	334	106	411	149	416
AALFPA_046708	AALFPA_046708_2	GCAGCTCGTGTACTTCGTGA	565	583	478	242	452	156	438	122	376
AALFPA_075259	AALFPA_075259_3	TGATTGTAGAACACCTTGAT	475	708	580	18406	5060	5597	2398	5321	1956
AALFPA_064961	AALFPA_064961_3	GACCAGCAGCAGTGGAGCGA	524	694	584	1235	1001	1472	1616	1334	1964
AALFPA_069964	AALFPA_069964_1	GACGGCAATACGGCCCAGCT	484	612	612	511	602	614	709	506	601
AALFPA_044142	AALFPA_044142_6	GTTCTCGCTCTTCCTCCACG	499	487	422	536	378	472	331	324	292
AALFPA_065402	AALFPA_065402_8	CAAAACTAGACGATGACAGT	410	500	469	515	324	436	324	519	265
AALFPA_062511	AALFPA_062511_8	TGAAGCAGCTGCAGAACCTG	411	962	903	739	1001	691	1163	717	1183
AALFPA_060792	AALFPA_060792_2	GAATCGATACAGATGATCGG	548	356	246	198	143	117	146	85	134
AALFPA_079002	AALFPA_079002_3	CCAGAAGATTGCCATCGCCA	344	623	644	261	372	161	475	111	248
AALFPA_055318	AALFPA_055318_5	TTGTAATAAAAAGAGTAGTG	443	639	590	379	512	313	637	250	490
AALFPA_078058	AALFPA_078058_5	AAGCTCCAGAGTCTGGATTG	444	705	560	368	509	551	732	379	783
AALFPA_072803	AALFPA_072803_2	CAACGGGTGGATTGCCGGCC	391	374	340	251	261	202	203	195	202
AALFPA_054339	AALFPA_054339_5	TGAGCACTGGAAGCTACGGA	502	493	416	601	499	572	509	495	469
AALFPA_079342	AALFPA_079342_1	ACTCTTTCAGCTTCTGCTGA	1565	1409	1186	1239	909	1063	1118	912	1227
AALFPA_065312	AALFPA_065312_1	CGGCGCGAGTCGTGTACGCG	1668	1201	1033	784	1344	990	1341	902	1025
AALFPA_072830	AALFPA_072830_2	GCTCATCGTCAGTCCGGCGG	362	585	434	485	566	508	779	470	810
scrambled90	scrambled90	TCTGCTACAGGGTCCAAACC	363	377	281	171	273	151	269	98	201
AALFPA_044730	AALFPA_044730_4	AGTCGACGATGCGAGTCTGG	489	563	560	528	503	506	764	417	807
AALFPA_063496	AALFPA_063496_1	CACCTGGAGCCTGTGGGGGT	359	456	382	543	448	652	491	548	456
AALFPA_067157	AALFPA_067157_4	TCGTTTAGCTCCTTGAAGCT	929	1390	1045	1343	1471	1874	1381	1828	1652
AALFPA_054048	AALFPA_054048_8	TTTCGAAACGGGAGCCCGAG	464	381	321	233	346	294	470	151	427
AALFPA_077420	AALFPA_077420_9	ATCGTCGTCATCCTCATCCG	688	1194	950	945	1479	1407	2381	1282	3590
AALFPA_049332	AALFPA_049332_4	GGTCGGCAGAGATCTAGATG	573	314	351	113	221	110	225	80	159
AALFPA_050416	AALFPA_050416_3	ATAAGCCACTGGGGATGCTT	790	653	508	386	587	343	555	204	390
AALFPA_063302	AALFPA_063302_5	CCGTTTCCGGAGCCTCCCAT	486	664	671	948	706	1338	1373	1745	1259
AALFPA_071031	AALFPA_071031_1	AGAATCGACTTTGGCCTGCT	912	1349	935	915	1141	819	919	619	899
AALFPA_057714	AALFPA_057714_1	ATGCTCGGCTCCCGAAAGCC	1457	1510	1277	992	1178	796	1114	567	875
AALFPA_066586	AALFPA_066586_10	TGAGCAGCAAGCGGGCGAAG	405	466	469	194	388	133	299	117	194
AALFPA_051667	AALFPA_051667_7	GTATTACAATCAGCTCATCA	666	906	588	539	543	446	515	396	677
AALFPA_068832	AALFPA_068832_2	CCGGTTGGTCCTGCCTTGCG	345	541	452	523	996	458	1533	282	2123
AALFPA_061616	AALFPA_061616_4	CGATTAAGAATCCTTCCCGA	762	783	853	536	585	522	897	472	797
AALFPA_078903	AALFPA_078903_7	CAACATCCAGGGTTTCCACG	465	684	508	548	1076	816	1074	621	1162
AALFPA_053911	AALFPA_053911_1	ACAGATCATGCCATCCGGTA	560	553	452	344	323	577	363	528	247
AALFPA_041915	AALFPA_041915_3	AGCTGTGGACATCGTTCGCC	569	799	690	292	494	122	537	188	510
AALFPA_054469	AALFPA_054469_1	GAACATTGTGGAGTTGACAC	643	902	682	485	737	319	889	198	955
AALFPA_045037	AALFPA_045037_1	CGCATGCAGATCTCCGGCAT	586	570	584	198	438	127	344	64	336
AALFPA_048568	AALFPA_048568_6	CTATTGATGAGTTTGGGGAT	625	768	620	614	549	510	521	540	494
AALFPA_072037	AALFPA_072037_6	AAGCCTGCTCGGAGAAACCT	238	286	244	181	259	128	211	94	170
AALFPA_071820	AALFPA_071820_5	TGTGCAAAATACCATCGTCA	342	329	199	224	341	186	346	136	403
AALFPA_063316	AALFPA_063316_4	CGGTTGGATTCTAACTGGGA	487	649	500	758	490	951	649	694	572
AALFPA_055450	AALFPA_055450_1	GTGGATAGTTTGGTGGTCGA	2986	3729	2997	3229	2837	3390	3107	2807	2583
AALFPA_049195	AALFPA_049195_2	TTGGGCTCGGAAGTAGACAG	542	373	404	249	209	232	353	231	261
AALFPA_073661	AALFPA_073661_5	CATAATCTTCCGCTCGTTTC	493	1579	1384	1009	1376	1067	1097	888	1023
AALFPA_078795	AALFPA_078795_1	GAGTTCAGTCGAACATTCTT	349	90	119	125	70	62	41	87	31
AALFPA_061386	AALFPA_061386_7	CACTAGAACACGACCCGAGC	633	1044	892	1032	1339	1194	1671	1192	2138
AALFPA_060293	AALFPA_060293_1	CGAACCAGTTGCGCGAGCTG	498	395	303	587	198	613	238	479	304
AALFPA_074467	AALFPA_074467_1	GGCGGCGGAGGAGGAGGCAG	1739	2013	1880	2004	2189	2269	2451	2055	2293
AALFPA_063579	AALFPA_063579_5	GGGCTTTCTCGCCGTTGGAA	281	352	329	153	143	132	119	134	79
AALFPA_073163	AALFPA_073163_7	ACGGTTCGCCATCATAGCAC	387	333	326	437	340	380	261	400	176
AALFPA_073615	AALFPA_073615_2	CGGTAGATCGAAGTGGCCAT	983	1613	1476	1237	1432	1431	1468	987	1250
AALFPA_049375	AALFPA_049375_9	GGAGTGGAGAACAGCGAGAC	358	438	340	159	352	143	168	71	196
AALFPA_074592	AALFPA_074592_2	CCAGAACGAGAAGTACGGCG	427	987	701	1016	638	1333	991	1386	1175
AALFPA_076984	AALFPA_076984_9	GCAGACGGACACGTTCAGCG	457	374	373	419	251	456	268	442	126
AALFPA_057813	AALFPA_057813_9	GTCGCCAAGTGCCGCTCCGC	571	275	297	384	276	454	244	565	260
AALFPA_073316	AALFPA_073316_10	GGCATGGTTTGCATCAGAAG	388	340	382	284	231	205	255	128	267
AALFPA_066290	AALFPA_066290_1	GGCAGTCGAGCTCGCTCTAT	1436	1417	1238	1369	1328	1453	1676	1128	1259
AALFPA_069063	AALFPA_069063_6	TGGAACCGATATGTCCCGGA	369	481	465	267	611	312	514	211	507
AALFPA_060195	AALFPA_060195_2	CTTCGACTACGGCGTCTCGG	1744	1932	1563	4642	2598	5579	2693	5852	2680
AALFPA_050330	AALFPA_050330_9	GTAGTGGTCGTGGTTCTTCT	729	1116	950	1083	1014	1051	1113	903	992
AALFPA_073285	AALFPA_073285_5	GTAGGTGAACTTGAACGAAT	441	482	322	340	259	259	444	231	410
AALFPA_077990	AALFPA_077990_6	CCAGCAGAAGGCCAACCATC	484	372	319	870	336	380	166	266	102
AALFPA_050099	AALFPA_050099_4	AATGTTGAACACAACGCTGT	506	716	573	355	438	356	507	282	359
AALFPA_071748	AALFPA_071748_2	GGAAATCAACGAGGACAACG	393	358	326	4676	7181	1924	4007	2087	2796
AALFPA_065702	AALFPA_065702_5	ATTTGGACGCACGAGTTTGG	587	458	381	392	359	376	319	291	269
AALFPA_071616	AALFPA_071616_9	ACGGAAATATTGGACGTGCT	386	437	400	278	249	263	256	265	200
AALFPA_074110	AALFPA_074110_7	ATCACAGCACGGTCCCTGCG	583	649	563	527	684	598	1298	689	1542
AALFPA_055897	AALFPA_055897_3	TCGCACGCATCCGGATTGAG	634	441	398	666	228	662	197	542	118
AALFPA_048428	AALFPA_048428_9	TTTCGTACGAAGCGACTGTA	578	963	788	1256	737	1000	780	888	652
AALFPA_048781	AALFPA_048781_6	CACATTATGATGGAGGCTGA	526	457	398	373	538	345	576	316	594
AALFPA_044977	AALFPA_044977_4	TGACATTGGTTCTGGATTCA	1102	1226	891	612	972	551	964	479	787
AALFPA_078415	AALFPA_078415_4	GACCGGAGCCCGGTCGTGCA	349	667	643	569	451	872	891	1185	1150
AALFPA_074279	AALFPA_074279_1	GATCGTAACGTTGATCAACA	1590	1307	1193	793	1356	811	1324	679	1116
AALFPA_080221	AALFPA_080221_7	GAAGATAGTAGTGGACGAGT	429	790	638	630	391	646	349	420	225
AALFPA_061820	AALFPA_061820_8	GGAATTCACCAATGCCAAAA	404	506	423	499	445	446	429	297	437
AALFPA_046201	AALFPA_046201_9	TCGAGAACGGAAACTACAAG	418	398	355	307	342	338	516	313	527
AALFPA_066312	AALFPA_066312_1	AGACAAGTTTCAATGAAGTG	495	1496	1221	1459	1880	2563	3698	2804	3865
AALFPA_071274	AALFPA_071274_9	GGACACGGTTCTAGCGGACT	419	507	364	415	243	365	199	239	145
AALFPA_069827	AALFPA_069827_9	GGTAGAAATTCGGTGCACAT	404	286	285	152	270	125	290	102	219
AALFPA_069466	AALFPA_069466_1	CAGCTCTCCCAGTCCGCATC	973	1066	1006	847	1019	841	1279	899	1403
AALFPA_064311	AALFPA_064311_1	AGTGTTAAGTCGAGACCCAT	475	455	364	231	377	254	352	211	340
AALFPA_062487	AALFPA_062487_2	TTCCAGCGCTATGTACTTGA	488	475	410	277	631	226	695	180	632
AALFPA_058249	AALFPA_058249_2	GATATAAATAGTGCTGAATT	196	218	206	147	198	215	159	171	100
AALFPA_057388	AALFPA_057388_7	CTGCGAGATCGGCGTCGAAG	512	376	380	429	337	520	450	315	356
AALFPA_077057	AALFPA_077057_5	AATCTCGTTCGAGGACTTCC	360	964	792	401	686	587	868	535	1013
AALFPA_061120	AALFPA_061120_6	GGTGACGCGGAGTTGCCCAA	308	177	124	218	139	140	242	192	256
AALFPA_052825	AALFPA_052825_7	GTGAAGAATTTCGAATTCTC	450	276	238	243	203	196	161	120	100
AALFPA_053806	AALFPA_053806_4	GCAGGGCGAACGAGTACCAG	532	833	609	429	542	327	542	242	519
AALFPA_069072	AALFPA_069072_4	CAAAAATTGGGCAACCTTCT	651	1032	823	1456	881	1957	1295	1916	1426
AALFPA_065056	AALFPA_065056_9	ACGTCCTGTACTGTCGGCAG	583	819	684	529	813	596	702	445	780
AALFPA_045770	AALFPA_045770_1	CGTTGGTCAGCAGGCTCTTC	1987	2532	2167	1697	1729	1857	2201	1558	1789
AALFPA_069078	AALFPA_069078_5	AATAACAAACACAAACAGGG	455	1466	1241	922	1244	1067	1237	769	1153
AALFPA_076484	AALFPA_076484_9	CATCGTACGGCACAATCCTA	606	1232	880	920	769	1333	890	1334	1094
AALFPA_059508	AALFPA_059508_2	CCGGCGTGTGTGAACTGTTT	948	683	571	506	605	316	617	241	451
AALFPA_045898	AALFPA_045898_7	ATGTAATGTATGACTTGGTC	669	577	511	169	358	241	250	195	210
AALFPA_043114	AALFPA_043114_5	ATCGAGTGGACACCAGAAAC	376	607	516	604	444	633	555	410	381
AALFPA_057338	AALFPA_057338_9	TCGTGCGAGCGGGATTTCAT	393	206	243	214	147	258	141	193	149
AALFPA_079999	AALFPA_079999_6	ATACTTTGGCGAGCTGGCAC	543	605	473	549	342	514	364	456	265
AALFPA_072730	AALFPA_072730_10	TCAACACTCCCGGAGGCTTC	602	936	825	916	1139	1253	2071	1476	2799
AALFPA_059882	AALFPA_059882_5	CTCACAGCAGACCAATCCAG	531	417	356	655	643	970	996	872	1100
AALFPA_050781	AALFPA_050781_1	GATGGATCATTCGGGATCTG	627	838	776	663	853	731	1143	654	1166
AALFPA_041297	AALFPA_041297_4	ACAATATTACATTCCCAAGG	416	478	342	329	421	432	304	353	266
AALFPA_045963	AALFPA_045963_2	TGTGCCACCCGAGTGTTCTG	712	1176	1002	1438	1322	3116	2256	3420	2649
AALFPA_050245	AALFPA_050245_3	TGGGTGCTACATGAGAAGTT	582	1175	837	1225	1240	1344	1814	1650	2274
AALFPA_064030	AALFPA_064030_4	ACGAAATGGACGGAGTTCTC	547	661	598	44218	16857	20094	9192	27518	6566
AALFPA_062892	AALFPA_062892_8	TTTCGACGAGCTGTCGGAAC	587	465	473	359	319	779	524	739	725
AALFPA_072474	AALFPA_072474_4	GGCACCGGAAGAGACGGCAG	446	774	624	704	543	532	510	384	484
AALFPA_044696	AALFPA_044696_2	CCTGGCGGTGGTGGCGGCCT	358	482	453	306	376	242	350	249	277
AALFPA_049140	AALFPA_049140_3	TCTATACAGCGATGGCCATC	1114	1011	927	1093	764	1107	1063	1042	1142
AALFPA_072437	AALFPA_072437_3	ACCATTCCGGGTGCTCAAAT	355	439	340	580	396	833	546	832	466
AALFPA_078342	AALFPA_078342_1	TTTGTGTGTTATTTCTACTT	360	949	734	703	526	916	492	978	419
AALFPA_060426	AALFPA_060426_3	GGTTGGAGCAGCGGAAGTAC	1091	1610	1178	1836	1357	2386	1900	2572	2191
AALFPA_066111	AALFPA_066111_7	ACGGCCGAAGGGACACGCTT	388	404	319	291	379	169	233	86	162
AALFPA_049683	AALFPA_049683_6	AGCCCATCGACCGGAAACGA	491	509	426	499	535	487	902	438	988
AALFPA_077555	AALFPA_077555_4	CTATACTCTAAGTGCAGTTG	293	349	293	225	386	242	409	137	285
AALFPA_041605	AALFPA_041605_5	TTCCTCGGCGGTTGACAGAT	629	1064	976	593	1131	692	1364	637	1374
AALFPA_056509	AALFPA_056509_8	GTGGCAGAACGTGAGCCAAG	641	812	754	1003	755	760	494	737	389
AALFPA_063062	AALFPA_063062_4	ACGCTCAGTTCTGACAGCAC	732	1349	1120	875	1137	792	1155	632	942
AALFPA_059435	AALFPA_059435_4	GCCAACCGGTAAGTCATTCA	477	697	542	496	561	405	523	280	416
AALFPA_058249	AALFPA_058249_1	CAGCATCTGGTGGTGCAGCT	486	337	422	309	410	160	277	136	168
AALFPA_069453	AALFPA_069453_5	TGATTGTGGCGAAGGAGAGA	506	698	590	435	447	448	317	417	429
AALFPA_068320	AALFPA_068320_7	TGGCGGGCGTTTGCGTGTTC	512	211	217	233	196	201	144	110	76
AALFPA_079848	AALFPA_079848_8	TTCGGTCCCACCATCCGCGT	466	680	516	557	608	535	611	461	614
AALFPA_061483	AALFPA_061483_2	AGATCAGGATCTGGAACCGG	576	674	650	353	342	608	363	453	442
AALFPA_059104	AALFPA_059104_1	TCGATCCCCATCCGCCACCC	412	155	116	144	139	118	51	32	37
AALFPA_055037	AALFPA_055037_9	TCTCCAACCATTCGATGCAG	625	709	532	643	803	843	956	743	1086
AALFPA_069497	AALFPA_069497_10	CCTTCATCGGCCGGTAGTAG	157	104	83	42	18	48	9	28	6
AALFPA_051643	AALFPA_051643_5	TCACTGCGTACTGTAGTCAT	596	984	975	1079	996	1162	1271	1346	1818
AALFPA_055803	AALFPA_055803_5	GCAGATAAGGAGTATCCAAA	338	303	230	278	327	236	381	160	330
AALFPA_063920	AALFPA_063920_4	GGCGTGAAGAGTCACCGCTC	449	463	400	554	339	602	330	359	206
AALFPA_043818	AALFPA_043818_9	TCAGTTTGGATCCCATCTCC	662	616	476	504	518	468	423	357	347
AALFPA_062496	AALFPA_062496_8	TGATCCGAGTTTACGAGATG	445	333	288	252	346	277	359	231	242
AALFPA_079983	AALFPA_079983_10	TGAAATTGACCGTCTTGGTC	379	335	259	155	336	54	195	31	121
AALFPA_044964	AALFPA_044964_8	GACCGAAATCAACGACGTCA	539	694	673	309	562	294	488	203	439
AALFPA_068766	AALFPA_068766_10	CGTGTTGTCTATGCCATGTC	529	855	690	681	433	496	294	411	220
AALFPA_057367	AALFPA_057367_1	AACTCTAAGCCAACAGACGT	415	722	619	617	568	626	630	522	533
AALFPA_045783	AALFPA_045783_2	TGATCGACGACCTCCGGGCT	328	374	336	430	503	509	582	401	472
AALFPA_063066	AALFPA_063066_1	CATCCCCAGCCCCATCCGTA	557	684	580	155	280	106	288	45	208
AALFPA_064508	AALFPA_064508_3	GTGGTCGGTGGGATGGCGTT	669	478	376	313	178	141	124	87	106
AALFPA_052020	AALFPA_052020_5	TCCTCGAGGAAACGACCCAC	715	429	475	414	478	470	429	314	387
AALFPA_042380	AALFPA_042380_1	CGCTTACTCCGCAACAGCTC	850	608	582	321	450	166	423	111	288
AALFPA_067753	AALFPA_067753_1	TGCTGCCACCAGTCCGGCCC	330	202	159	219	93	97	61	93	81
AALFPA_065194	AALFPA_065194_1	GACCAAGTTGAGTCGATCGA	1923	1474	1312	922	1307	1038	1204	816	1211
AALFPA_054505	AALFPA_054505_8	ATTGTGCTGTGGTGACGGCC	479	282	242	324	131	141	97	129	56
AALFPA_074675	AALFPA_074675_5	GTTGTAACAACCGAGTTCGT	441	455	387	754	263	1031	261	798	199
AALFPA_044800	AALFPA_044800_2	AACGGATGACAGCTACGTGG	485	520	401	438	379	381	438	422	465
AALFPA_077697	AALFPA_077697_6	GGCCCGCGCCGCGCTGACCT	361	398	339	474	434	548	691	702	558
AALFPA_041325	AALFPA_041325_7	CCGCGATCACACGAAAAATC	394	377	289	71	373	98	408	46	274
AALFPA_057596	AALFPA_057596_8	TGTCGTTGACCTGAGCGGGC	496	563	530	394	497	352	471	236	320
AALFPA_074399	AALFPA_074399_3	AATCGTGGACAAATTGGAGG	568	352	358	391	494	434	671	417	487
AALFPA_076643	AALFPA_076643_2	CGGCTGCAGTGCCACGGCCA	288	171	163	175	165	201	101	119	95
AALFPA_077367	AALFPA_077367_8	CCGGCTCGGGCGTTTCCAGT	269	253	199	125	76	85	93	70	56
AALFPA_066232	AALFPA_066232_10	GTTTGAAAAGAGTCCCGAAA	333	234	186	274	178	286	206	197	131
AALFPA_050230	AALFPA_050230_1	TCCATCGAGTACGACGTTGG	595	552	471	214	354	230	333	181	256
AALFPA_076695	AALFPA_076695_1	GCCACATGGCATTACGGGCT	485	1096	875	484	561	703	680	823	899
AALFPA_073056	AALFPA_073056_5	GCAAAATCCGTGACCGTGTC	615	737	544	962	819	975	1140	760	884
AALFPA_068893	AALFPA_068893_1	ACTATTTGGCCCTTGGTATA	431	1021	699	1044	740	1975	1162	2353	1397
AALFPA_061509	AALFPA_061509_4	CATAGACAAGTAGGAAAAAT	414	503	503	360	946	361	1254	237	1262
AALFPA_058139	AALFPA_058139_5	CGGTGGAGTTGCCATCGGTT	613	629	511	636	488	397	435	328	342
AALFPA_056844	AALFPA_056844_4	ATCATCTATCTGGTCCTTCT	467	379	395	224	303	363	200	244	151
AALFPA_040982	AALFPA_040982_8	AGTTTCCCGCCTAAGAGCGT	318	205	237	691	409	336	257	312	221
AALFPA_050115	AALFPA_050115_4	CTAACATGTATCGGATGAGT	665	935	704	859	1026	858	1634	748	2057
AALFPA_076800	AALFPA_076800_7	TGCACAATGGACTCCCACGG	478	813	681	1291	739	4357	2019	7978	4344
AALFPA_065171	AALFPA_065171_5	CTCCGCTAGGGTCTCTGGAA	279	169	220	254	171	373	212	317	178
AALFPA_057538	AALFPA_057538_4	GGATACGCAAACATCAATCG	524	617	587	319	405	211	358	155	288
AALFPA_053127	AALFPA_053127_7	GCCATCATAGCAGCCGGCGG	387	306	192	168	230	192	213	182	130
AALFPA_072832	AALFPA_072832_1	CGTGTGGGACAAAACGACGG	620	502	487	420	509	320	494	260	507
AALFPA_053305	AALFPA_053305_1	TCTTACGAACTCCTCAATAT	891	879	716	805	727	818	785	676	786
AALFPA_069995	AALFPA_069995_6	AACTGGCAGTACGTAACCCA	441	326	299	359	405	712	717	514	957
AALFPA_075433	AALFPA_075433_1	CACCTTCGACGGGTGCAAAT	399	576	498	413	534	468	660	547	518
AALFPA_065650	AALFPA_065650_1	CCCAGCGACCAGATCACCGA	670	737	732	1012	801	1004	784	1129	723
AALFPA_069008	AALFPA_069008_4	TGGATCGTCTCCGGTCTCTG	462	512	401	278	594	291	1194	282	1438
AALFPA_075818	AALFPA_075818_4	ATCTGGAAATCACCACCGGT	841	783	738	620	894	650	1348	646	1491
AALFPA_057388	AALFPA_057388_1	GCAAGTGCCCATGCCGGTGT	348	652	573	242	711	322	788	238	578
AALFPA_059435	AALFPA_059435_2	GATTAACACACCGCGGAAGG	455	320	339	302	513	255	493	265	355
AALFPA_078969	AALFPA_078969_2	GCGGCCTTCATGTCCCACTA	509	613	527	1080	842	2252	1593	2889	1838
AALFPA_056021	AALFPA_056021_2	TCGTCACGGAACCAGATTAC	796	331	274	626	217	612	182	570	152
AALFPA_073334	AALFPA_073334_8	ATCGAACGCCTTGATTTCTA	242	395	265	509	383	741	903	1124	1376
AALFPA_070985	AALFPA_070985_3	AGGTGGCAAGTTCAGCTGGA	1270	1220	1081	1099	1010	768	1312	762	1350
AALFPA_046853	AALFPA_046853_1	AACGTCCACAGCACTTCCAG	385	417	320	700	747	1430	1823	1704	2201
AALFPA_043394	AALFPA_043394_3	AATATTCGTGATGCCACCGG	386	321	212	338	221	202	117	208	130
AALFPA_042375	AALFPA_042375_8	TTCTGGAACTTGATCACTTC	594	828	689	699	811	1059	1090	792	1255
AALFPA_058256	AALFPA_058256_2	TCAAAAGGCACTAATCCTTC	2180	2745	2118	2513	1770	2361	1799	1892	1514
AALFPA_078153	AALFPA_078153_3	TCCTCGACGTCGGCCGGCAT	229	155	127	111	198	145	239	82	191
AALFPA_055378	AALFPA_055378_9	CAGGAACACAAACACCCCCG	323	201	232	297	121	322	70	299	73
AALFPA_063107	AALFPA_063107_7	CGTCCATTGCGTATCACGTT	671	549	434	538	367	496	432	419	389
AALFPA_075265	AALFPA_075265_1	AAGCACTGTCAAGATTAGTC	548	993	804	1125	771	1513	882	1196	625
AALFPA_068174	AALFPA_068174_7	GTCAGTACCAGTATCCGGAT	655	490	440	1118	980	546	720	448	537
AALFPA_046768	AALFPA_046768_10	AAGAAATTCAAGAACTATTG	324	679	536	354	391	303	314	161	190
AALFPA_065220	AALFPA_065220_5	CCTGGACCTTGATCCGGTGT	275	631	508	227	525	197	575	172	387
AALFPA_069730	AALFPA_069730_2	CGATCCATGAAGGGCGATGC	494	595	414	361	470	303	401	289	518
AALFPA_054586	AALFPA_054586_1	ATGCAGTCCGAGTCGCAGCG	553	319	317	321	286	237	218	148	156
AALFPA_071312	AALFPA_071312_1	GTTCCGGAACTCCGAGCAGG	908	955	774	868	812	1188	762	1401	767
AALFPA_060408	AALFPA_060408_3	TGGAAGGACCGGGTATCGAA	694	707	532	496	604	535	690	382	645
AALFPA_069856	AALFPA_069856_4	CAACGCTGATCTCGCCCATC	366	385	313	466	337	536	340	390	316
AALFPA_070350	AALFPA_070350_3	ACGATGCTGCGTTGCATGTT	357	272	300	494	409	972	403	1029	395
AALFPA_047535	AALFPA_047535_1	CGATTCCGGCCAGAAAGCAC	391	477	569	427	634	902	716	1019	655
AALFPA_077954	AALFPA_077954_4	GCACGGGGAGCAATGTCGAT	432	1021	922	1663	931	2819	1165	2830	1155
AALFPA_074349	AALFPA_074349_9	CGTATTCCGGTCAACGTACT	572	682	585	536	327	516	464	280	533
AALFPA_057242	AALFPA_057242_4	ATCTTGGACGAACCCACCGT	605	830	831	595	749	721	859	571	549
AALFPA_046341	AALFPA_046341_8	ACGATAAGTCGTAGCTCGTA	603	1160	957	1248	1193	1439	1819	1247	2080
AALFPA_078044	AALFPA_078044_7	TCGAAGGGACATGTATTTGA	432	200	159	156	92	242	103	144	51
AALFPA_042425	AALFPA_042425_6	AAGCAATACGAGGCGGATCT	423	1398	1056	973	1032	1254	1291	1098	1570
AALFPA_064791	AALFPA_064791_8	CGTCATATTTACCAGCGCCG	454	329	348	279	142	301	213	253	126
AALFPA_070419	AALFPA_070419_7	CTACGAGATTGATGAACTGC	472	534	464	414	444	626	497	485	562
AALFPA_041531	AALFPA_041531_3	TCCGGCGTTGGCATTTGAGT	561	412	256	191	414	172	393	128	286
AALFPA_062418	AALFPA_062418_4	TAACTGTACCTGGAGTCGCT	640	1641	1550	2594	2185	3495	3021	3862	2824
AALFPA_078938	AALFPA_078938_6	TGGCGTGCTTGTTCAGCTTG	374	697	509	755	342	913	374	814	314
AALFPA_046949	AALFPA_046949_8	GTTTAGATTGCACGCGGCGA	377	713	591	344	932	392	1311	341	1247
AALFPA_063644	AALFPA_063644_3	AACACAGAGAATATCCTCGT	534	513	422	286	321	216	317	145	290
AALFPA_059949	AALFPA_059949_2	CTGCAGTTAGAAAAGTCCAT	411	216	184	116	161	78	78	52	92
AALFPA_046340	AALFPA_046340_1	ATGGTCACAGTCATCGGGTA	551	808	615	819	657	1168	728	890	600
AALFPA_057930	AALFPA_057930_2	ACTCCACCCTGCAGCAAAAA	602	622	497	407	575	360	480	250	386
AALFPA_055791	AALFPA_055791_10	AGCTGTGGCTGAGGACTAGG	327	343	355	292	367	232	435	148	447
AALFPA_070538	AALFPA_070538_2	ATCACGTGGAAGCAGCCGAA	710	732	569	823	536	965	595	965	508
AALFPA_074149	AALFPA_074149_2	AGAGACATCCATACATTTAT	333	459	394	464	342	449	403	324	222
AALFPA_045027	AALFPA_045027_1	ATCTTCATCCCCGTCCAGCA	388	1085	638	887	1046	1055	997	646	1139
AALFPA_069008	AALFPA_069008_8	AGGATCGACGTGACAGTGTA	433	497	399	759	480	1028	852	1388	874
AALFPA_049912	AALFPA_049912_1	GATGGGAGCACGACATTACT	629	539	584	512	246	759	190	617	210
AALFPA_068675	AALFPA_068675_2	CCGAATCCAGCTGCGCCATT	923	751	695	435	946	589	1303	413	1277
AALFPA_048364	AALFPA_048364_9	TTTCTTGGCTCGATTTACCA	441	717	587	532	602	411	733	254	641
AALFPA_048059	AALFPA_048059_9	GTCGTATCCGATGCAACCAA	390	816	636	1329	1138	1662	1947	1797	1800
AALFPA_079105	AALFPA_079105_2	GAACAGCATGGTTGCCTGTG	517	490	384	522	378	676	402	717	389
AALFPA_080770	AALFPA_080770_7	GGAACGGGAACTGAAGATCA	463	333	266	1181	338	3056	608	4093	844
AALFPA_070076	AALFPA_070076_3	GTCCACCGCTCGGTCCGAGA	501	372	344	202	293	266	239	258	280
AALFPA_062898	AALFPA_062898_8	TTGGTCGCATTTATAAGGAA	308	314	325	932	1251	2267	3797	5238	6441
AALFPA_070233	AALFPA_070233_5	TTTCCTAAGAGCGACAAGAA	471	553	458	455	602	511	680	440	850
AALFPA_043016	AALFPA_043016_9	GGAACCCTGGACATTCTGCC	417	283	267	304	257	250	245	213	179
AALFPA_048819	AALFPA_048819_6	AAGGTGCGGCCTAGTTCGTG	326	351	299	97	287	62	336	70	210
AALFPA_046597	AALFPA_046597_6	TGCATACTATTCGCACTGAT	465	670	438	545	374	536	332	411	373
AALFPA_079681	AALFPA_079681_2	ACGATGCCATCGCCACGTCG	450	335	296	197	191	59	180	55	136
AALFPA_064199	AALFPA_064199_9	ACTTTGTAGGGTGCTTTGGT	580	632	606	883	625	893	823	959	455
AALFPA_050265	AALFPA_050265_1	GCCGTACAGCCGGAGCGTCA	335	132	77	88	48	76	80	83	59
AALFPA_069642	AALFPA_069642_8	ATTCGCGGAAAGTGTCGCCT	427	251	275	79	181	175	183	146	182
AALFPA_069192	AALFPA_069192_8	AGGACAAACGGTGCTCGATT	450	712	580	503	374	545	316	527	223
AALFPA_056467	AALFPA_056467_3	TGCATGCCAACGAGCCAGTT	439	483	435	442	299	377	464	194	252
AALFPA_049244	AALFPA_049244_3	GCATATGGAGCGAGGTCCTG	513	423	336	527	531	541	614	339	500
AALFPA_061647	AALFPA_061647_5	GCACAGATGCAGTATGCTGG	492	465	354	444	531	409	440	321	360
AALFPA_055769	AALFPA_055769_2	AGACATGCTCACGCATATAC	499	597	482	482	807	629	730	393	610
AALFPA_066720	AALFPA_066720_1	TCTACCACGAAATGGTTCAA	485	416	496	788	299	1278	383	1182	284
AALFPA_067782	AALFPA_067782_4	TCCATTCGAAACTGCTGGGC	590	1126	1036	942	784	1224	738	1138	813
AALFPA_069927	AALFPA_069927_1	GTGGACGAGGATATCAATCC	879	1089	877	1260	1196	1107	1025	928	719
AALFPA_058849	AALFPA_058849_8	GCAATATTACGACAGTGCAA	463	382	369	556	252	516	360	422	455
AALFPA_076921	AALFPA_076921_4	TTCCAGACGTTGCACATCTT	394	231	235	355	137	364	156	347	152
AALFPA_064496	AALFPA_064496_1	GCCAGTCCAACAAAGTATTC	714	1392	1023	2444	832	2944	1200	2552	1299
AALFPA_051195	AALFPA_051195_9	GCTGCGGTGAATCGTAGCAT	528	1441	1224	2525	2129	3524	3747	4502	5977
AALFPA_063988	AALFPA_063988_3	GCCAGCAGATCCAGGTAGTC	429	539	505	964	540	984	507	800	430
AALFPA_051091	AALFPA_051091_3	TATATCCGACAGGATGTAGA	548	722	754	559	396	867	309	675	252
AALFPA_073492	AALFPA_073492_5	GAAATACGGTCTGCACCCTT	469	359	416	122	233	93	228	81	93
AALFPA_074154	AALFPA_074154_4	GGGCAGCCGCCATAGGGACG	772	736	743	607	748	661	1118	559	882
AALFPA_047041	AALFPA_047041_4	GTGCTGCGATTGCTGCTGGG	613	836	738	850	716	837	636	768	692
AALFPA_048915	AALFPA_048915_1	GGTGCAACGAGAGGCGGTAC	535	434	356	715	290	507	222	361	213
AALFPA_074510	AALFPA_074510_3	AATCATCGCCGAGTAGTCGT	600	821	641	360	475	370	459	270	361
AALFPA_075025	AALFPA_075025_5	CGTTGGGATGTGGCACAGCC	462	476	491	861	462	1135	554	887	472
AALFPA_080190	AALFPA_080190_2	TAGCAGCAGAAAGTCGGAAA	389	104	102	65	93	51	75	40	21
AALFPA_048335	AALFPA_048335_6	TGTACCGGAAGTTTCTGGCG	541	592	501	199	339	259	237	141	215
AALFPA_068176	AALFPA_068176_9	GAGAGGATGGGCTACCAAGA	475	267	216	217	146	192	91	114	115
AALFPA_044375	AALFPA_044375_6	CGTCAGTAGCTGCGCCTTGG	506	795	698	315	617	345	857	343	739
AALFPA_052864	AALFPA_052864_7	AGCAACGAGTCATCTGGAAG	438	446	392	387	451	551	556	538	482
AALFPA_065612	AALFPA_065612_10	CAGCGAGAACACGGTACCCA	490	179	152	60	83	8	95	21	37
AALFPA_051252	AALFPA_051252_9	CTGGCAGCACACTTTCGGAT	486	354	305	350	354	449	297	464	209
AALFPA_069792	AALFPA_069792_5	CCATAGCAGCATCAACAGCC	356	583	399	511	423	680	542	791	594
AALFPA_077644	AALFPA_077644_3	TCTAGGCAGCTTTGCTTAGT	621	872	664	1026	468	756	473	593	378
AALFPA_078703	AALFPA_078703_3	TCCCATTTGTCTGCCACTGC	983	697	632	839	753	1162	1024	1040	1215
AALFPA_074367	AALFPA_074367_10	GTATGCATTGGACGGGCCCG	418	464	436	571	588	831	830	792	710
AALFPA_072714	AALFPA_072714_3	TCGTAAAAATCCGACATCAT	401	476	351	345	395	324	620	304	477
AALFPA_071241	AALFPA_071241_1	GTGATCGTTGGAGTCATTGA	1615	1747	1547	1660	1711	1409	1483	1186	1278
AALFPA_042496	AALFPA_042496_3	GGAGACAAACGCAGATATGA	534	255	226	977	559	316	384	223	364
AALFPA_074979	AALFPA_074979_3	GTCTACGGTGACGTTGTGTC	644	917	915	657	967	637	1010	519	748
AALFPA_077904	AALFPA_077904_7	TAGCTTTGCCCAATCGCCTT	592	645	594	404	445	586	533	527	416
AALFPA_052889	AALFPA_052889_2	GACGACATTTACTACTACGG	853	534	573	477	444	410	423	295	257
AALFPA_056483	AALFPA_056483_10	CGTGGGATCCATCTTAGCAT	656	1311	1018	2648	1666	2959	2324	2533	1962
AALFPA_077334	AALFPA_077334_4	ACGACAAACCACCGAGTACG	804	1979	1866	1667	1929	1627	2204	1215	1793
AALFPA_049139	AALFPA_049139_1	GCCCTTGAGCTGATGGACGT	418	407	348	415	178	471	224	400	162
AALFPA_062264	AALFPA_062264_8	CGATTTCTGGAAATGCTTCC	300	449	352	170	326	248	309	220	257
AALFPA_078637	AALFPA_078637_6	GTTCCGATCGTGGCGTTCTC	544	414	381	605	932	797	1450	888	1673
AALFPA_068465	AALFPA_068465_1	TTGGTGGGCCTGGCTGTCTT	635	485	365	564	624	324	802	361	830
AALFPA_063268	AALFPA_063268_4	CCGCGAACCGAAGACTCCCC	352	199	199	232	128	273	122	206	49
AALFPA_044942	AALFPA_044942_9	GCATTGTTACGGGCCATCGG	511	559	522	367	383	227	376	176	178
AALFPA_048162	AALFPA_048162_8	TTGCTTTCCAGCTCCGGTGG	530	316	247	408	190	455	174	379	78
AALFPA_072243	AALFPA_072243_6	ACTTTCTTCCTTCAAGGCGA	287	264	146	255	285	401	370	297	364
AALFPA_078177	AALFPA_078177_2	GGCGGCGTCTCGTCGTACTA	717	788	670	1760	1617	956	952	1493	660
AALFPA_062776	AALFPA_062776_2	TGTTGTTGTTGATACGAGAG	553	1062	895	895	1254	1590	3074	2076	4071
AALFPA_045282	AALFPA_045282_1	GCTGCTTATCGCCCCATCAA	443	591	517	425	365	595	465	576	344
AALFPA_062607	AALFPA_062607_2	TTCAACGTCTGGGACACGGC	1905	1428	1184	1754	988	1830	1028	1851	932
AALFPA_059114	AALFPA_059114_3	GGAAGTGTCCGATTCTAGCT	706	738	707	995	705	681	561	681	588
AALFPA_075654	AALFPA_075654_1	AGTGGCACTGAACGTAAGCC	2019	1911	1656	1233	1747	1435	2226	1210	2052
AALFPA_056060	AALFPA_056060_6	GAGAGGTCCTGAAGGTTATC	381	383	287	482	336	466	286	301	174
AALFPA_073062	AALFPA_073062_4	ACCACAAAGTATGCCATGCG	539	1008	754	871	869	763	946	633	775
AALFPA_061952	AALFPA_061952_2	AAGTTCACCGTACGCAAGTC	1051	1080	884	903	718	792	859	909	999
AALFPA_079429	AALFPA_079429_2	GCACTTGCATCTTCCGCCAA	398	462	456	390	343	470	368	356	356
AALFPA_065597	AALFPA_065597_6	TTCGGTATCGACGTTCCTGC	677	497	530	681	666	1109	1262	1824	1550
AALFPA_064632	AALFPA_064632_1	TAGATTTCATCATTTGCATA	1391	2053	1717	2245	1918	3336	2950	3648	3451
AALFPA_047772	AALFPA_047772_3	GCTCAACTCTTCTTCAATAG	894	1317	1060	819	1142	928	1651	796	1568
AALFPA_057536	AALFPA_057536_4	TTCGATGCCCTGGACGTGTC	940	1724	1358	1477	1253	1326	1373	1689	1435
AALFPA_050115	AALFPA_050115_3	TTGGAATATTTGGAGTTGTC	602	515	431	359	453	330	669	194	498
AALFPA_072152	AALFPA_072152_6	AGATAATAGTACGGAGACTC	523	661	584	534	578	581	526	550	449
AALFPA_080821	AALFPA_080821_1	TGTCACATTCGGCAGCAGAT	552	373	294	378	235	424	318	348	203
AALFPA_052005	AALFPA_052005_6	GGGGTCTCTTAGGGCGTCCT	432	467	418	288	458	245	274	181	174
AALFPA_058202	AALFPA_058202_5	CAGCACCAAAATGACCGAGA	478	517	451	524	335	668	595	1221	814
AALFPA_078856	AALFPA_078856_9	GATCGATGACTGGTTCGATT	349	211	151	148	79	51	71	61	54
AALFPA_062704	AALFPA_062704_1	CCTGGAAAGCCCCCACCGTT	496	739	661	422	534	515	664	372	669
AALFPA_058441	AALFPA_058441_2	GTACAATGAAACGAGGTCGC	680	570	488	528	431	643	410	633	312
AALFPA_060059	AALFPA_060059_2	GTTGGTGTTGATGTTGTAGT	562	852	570	349	466	223	558	187	385
AALFPA_070203	AALFPA_070203_1	TACCACTGGGAAAACGAGTA	489	126	188	53	192	5	160	10	96
AALFPA_076682	AALFPA_076682_1	AGTCTTCCGAGTCGTGTATG	265	168	179	93	105	91	153	53	114
AALFPA_073273	AALFPA_073273_2	CTCATGTCGCTGCCTCGGTG	463	750	621	826	704	1448	1126	1499	1328
AALFPA_045111	AALFPA_045111_8	CTACTTGGACGAGGAAGACA	311	191	182	47	75	7	50	0	56
AALFPA_071082	AALFPA_071082_7	TGTGATATGGGTACTTACCG	524	385	247	217	330	137	434	81	401
AALFPA_053747	AALFPA_053747_2	CGGTCCGGAAGGAGCTCCGT	855	967	750	781	754	1608	689	1864	630
AALFPA_074670	AALFPA_074670_10	CACATTGAGGGCCACCGGGA	553	379	333	328	323	250	221	146	141
AALFPA_048048	AALFPA_048048_5	TTACTGGTAGCAGCCGGAGT	330	262	187	296	160	186	111	230	82
AALFPA_073316	AALFPA_073316_1	CACGCGATCGGAGCTGTGTG	607	722	643	691	875	581	793	480	626
AALFPA_065486	AALFPA_065486_2	GAGGATTGTTCCTTATCCTC	1596	1799	1549	1179	1484	1286	1463	983	1046
AALFPA_068117	AALFPA_068117_7	TGACTGGCTTGGGTCGATGT	518	330	288	174	211	178	215	113	102
AALFPA_048365	AALFPA_048365_1	TCCTTCTCGTTCGGTACCTT	1061	1183	1031	928	689	775	715	705	564
AALFPA_043784	AALFPA_043784_5	CCGGGAAGCGGTTCTCTTTC	634	483	358	471	394	504	455	575	455
AALFPA_054772	AALFPA_054772_5	AGCAGCAAATCCGTCAAACA	497	394	339	505	632	874	837	540	770
AALFPA_042252	AALFPA_042252_9	GGCTAGTGCGACAGCTGCAG	537	670	646	565	995	475	1444	350	1067
AALFPA_059396	AALFPA_059396_3	GTGATTCGTAGGATTTCTTC	1215	1445	1191	1050	1447	860	1576	994	1668
AALFPA_068038	AALFPA_068038_6	CGAATGCTGGGGCAAATGTA	596	562	495	613	780	222	619	188	469
AALFPA_056883	AALFPA_056883_2	GCCAATAATGTTCGCAACAT	529	495	501	351	254	236	215	250	140
AALFPA_072987	AALFPA_072987_5	CGTTCACGTTGAAGAACACC	465	326	281	68	314	72	222	39	115
AALFPA_054364	AALFPA_054364_10	GACGGAAGACTTGATCACAA	354	719	605	911	658	1097	940	1064	538
AALFPA_042334	AALFPA_042334_2	GCAGGAGCTGATATTCACCT	665	1011	873	1574	1061	1420	1076	1085	907
AALFPA_074413	AALFPA_074413_3	CGGTGCGGTTGAACTTCATC	472	393	346	447	496	360	545	398	503
AALFPA_048737	AALFPA_048737_4	ACTTTCTCACTTGAATGTGC	354	676	499	360	383	258	355	196	294
AALFPA_070040	AALFPA_070040_1	GACACACGTGCGGTAATCTT	563	481	393	397	392	221	289	142	243
AALFPA_051548	AALFPA_051548_5	AATTTCTGATGCGAGGGGAT	493	698	618	628	672	966	721	775	728
AALFPA_046066	AALFPA_046066_6	CGCAGGAGATCACGCCCCCC	465	383	328	471	285	369	365	369	432
AALFPA_043816	AALFPA_043816_1	TTGTGGGTTTGCTGCATGAG	550	622	599	914	516	621	378	405	234
AALFPA_050176	AALFPA_050176_3	AACACCACCGGTTAGCACGA	900	1304	1096	1663	1300	2157	1525	2065	1504
AALFPA_044457	AALFPA_044457_7	AAGTAATCCTCATCGTGTCC	792	924	967	617	800	688	838	590	775
AALFPA_055668	AALFPA_055668_3	TGTACTTGATGGCTTCGACC	554	498	417	566	343	347	297	318	202
AALFPA_075449	AALFPA_075449_6	GACAAGCGACAGCTCCTGTC	437	254	226	124	169	52	114	57	92
AALFPA_054135	AALFPA_054135_1	GCTCGCCATCTAGGATGCCA	233	541	448	287	579	382	610	241	477
AALFPA_080375	AALFPA_080375_3	AGGATAAGCACCAGTCCGTA	618	481	386	457	296	360	251	341	238
AALFPA_074800	AALFPA_074800_6	GATCAGCGTCACGTCCTGCA	583	126	140	78	67	153	85	133	53
AALFPA_059185	AALFPA_059185_7	GACAATGTCCGTACAGTCCA	515	920	704	579	929	601	1094	662	972
AALFPA_078582	AALFPA_078582_4	CGACATCAGCGGCAGCACAC	508	840	748	491	588	611	589	627	764
AALFPA_068854	AALFPA_068854_5	GATCATCGGTCAGCTCCTGT	588	578	383	297	393	446	538	371	557
AALFPA_062296	AALFPA_062296_2	CTAACACCATCTTCAGAAAG	1120	1675	1455	1308	987	1347	1127	1195	1033
AALFPA_080744	AALFPA_080744_1	ATGATGTGCTCGAGCTTCCG	688	586	546	256	301	204	248	185	130
AALFPA_047686	AALFPA_047686_5	TGATGACCAACGGAAGGACT	393	439	265	164	455	326	757	282	988
AALFPA_074187	AALFPA_074187_1	ATGGATGACATGGGGAAGTT	638	628	546	885	655	1544	793	1452	732
AALFPA_054257	AALFPA_054257_9	GGATCACACGGACCGAAGTT	340	357	335	71	290	145	441	116	439
AALFPA_050389	AALFPA_050389_5	CTTCGCATATCCGATCCAGC	232	797	585	829	783	1095	800	646	632
AALFPA_047819	AALFPA_047819_8	TTGTACAAACACCTGTCTTA	527	915	787	966	1102	1302	1511	1102	1543
AALFPA_056129	AALFPA_056129_9	CAACGAGCAGGGGGAAAACA	394	583	495	978	675	715	500	602	359
AALFPA_046109	AALFPA_046109_1	GCTAGGAGGGCTAGTGCAGC	2138	2570	2085	1947	1892	2200	2134	1896	2250
AALFPA_059240	AALFPA_059240_6	CAGATGGCGACGGAACCACC	514	280	265	136	88	154	85	76	60
AALFPA_054099	AALFPA_054099_1	GAACTGATAAGGATGTTGTT	360	341	358	230	405	177	384	113	294
AALFPA_043533	AALFPA_043533_10	AGGAAACCCTGGAAGCGAAA	401	394	333	132	191	155	212	85	276
AALFPA_043483	AALFPA_043483_3	TGGTTTGAATCGATCCATTC	1023	1803	1601	1554	1091	1287	940	965	907
AALFPA_073038	AALFPA_073038_4	TACAGTGGATCCAGGCCTCC	512	335	274	214	300	153	171	81	111
AALFPA_045297	AALFPA_045297_9	CAAGCTCGAGCGACGGTTTG	530	851	855	935	827	1282	1294	1283	1082
AALFPA_065998	AALFPA_065998_5	CCATTGGGTTGCAGGTGTGA	566	635	538	1067	645	956	418	1004	388
AALFPA_065965	AALFPA_065965_1	TCTGAACGAGGTGTTCACCG	431	385	389	145	171	203	174	216	103
AALFPA_069926	AALFPA_069926_1	GTTCGGATCGTGGAGGTGAC	1737	2108	1779	2865	2658	2001	3073	1701	2975
AALFPA_073950	AALFPA_073950_5	CAACTCTTCGACGGCCGAAT	346	443	343	405	310	456	338	425	471
AALFPA_048954	AALFPA_048954_9	CAGCAACGACGAAACAGCAA	520	320	362	219	284	94	335	41	259
AALFPA_069954	AALFPA_069954_4	TGATTTCCGGGTCGCTCCGC	424	141	135	50	143	43	134	27	137
AALFPA_064311	AALFPA_064311_8	TCGGACTGGAAGAGACGTGT	393	336	253	150	355	102	533	121	584
AALFPA_070713	AALFPA_070713_9	CTACGACGTAGAAAGCGAGC	510	572	529	740	436	669	483	531	500
AALFPA_066750	AALFPA_066750_10	ACACAACCATGCGCCCCGCA	467	330	296	268	205	124	143	100	157
AALFPA_073955	AALFPA_073955_3	TGCTGGACTGCGTCAGCAGC	675	707	585	733	588	1159	694	1141	748
AALFPA_040989	AALFPA_040989_6	CTTCCGGAGTGTACCGGCTG	433	627	572	331	690	311	664	246	542
AALFPA_073795	AALFPA_073795_7	TTCCAAGTGGAACTGGAGAC	513	755	535	779	720	791	744	472	749
AALFPA_046799	AALFPA_046799_1	GATTTCCGTAGGGACCCAAA	1421	1693	1320	1512	1527	1445	1418	1109	1415
AALFPA_062686	AALFPA_062686_1	GCCCAGAACCTGGCACGGAT	535	257	319	122	305	226	327	208	353
AALFPA_048568	AALFPA_048568_8	ATCGGTTGGACGAGGATACC	561	1092	906	517	524	458	517	374	290
AALFPA_050754	AALFPA_050754_9	ACAGAAATGATGCCGGTAAC	631	612	476	760	518	637	570	521	559
AALFPA_067012	AALFPA_067012_9	CGTGCTTGTAGGTAAGATTT	421	234	201	79	288	27	239	37	190
AALFPA_053476	AALFPA_053476_8	GACGATTCGTTGAACAGCCT	375	522	454	307	615	343	528	235	506
AALFPA_056183	AALFPA_056183_4	TTGGTGGACAACGACATGCC	447	348	362	220	340	120	549	91	556
AALFPA_066790	AALFPA_066790_8	GAGTAGATTTGAAAATTATC	245	253	148	176	144	130	169	104	175
AALFPA_060410	AALFPA_060410_4	ATCACAGCAGCGATTCGATG	1193	704	645	1366	732	1157	634	734	753
AALFPA_054174	AALFPA_054174_4	CCATGTGCAGCATATCCGCC	686	434	333	308	480	265	520	210	328
AALFPA_050253	AALFPA_050253_4	GCCAAAACGATGATCGTCAT	399	268	184	185	147	243	183	296	276
AALFPA_044034	AALFPA_044034_2	CTGGTCCCAGGGATCGTGCC	1072	673	638	875	790	596	713	739	598
AALFPA_063988	AALFPA_063988_1	GACACAACGCACAGGCCACC	575	537	522	345	409	323	508	352	400
AALFPA_075049	AALFPA_075049_6	ATCTGAATTGGTTCCGGGAG	511	778	576	963	713	873	956	636	986
AALFPA_056796	AALFPA_056796_4	GTTCATCATAGTACGGGTAT	363	734	618	409	546	462	872	502	1154
AALFPA_076479	AALFPA_076479_2	TGCATGTACCCGGTCCAGTA	579	383	419	243	166	91	56	12	59
AALFPA_050667	AALFPA_050667_6	ACGATGCCGTCGATGGCGCC	274	595	541	1076	752	1165	1152	997	830
AALFPA_063268	AALFPA_063268_10	AGCGGTGGAAGAGGACGATC	466	693	606	743	519	835	591	786	408
AALFPA_058824	AALFPA_058824_1	GCATCCCGTACAATCAGACG	535	900	756	663	633	753	604	668	473
AALFPA_044369	AALFPA_044369_8	GGAAGGAATCCGTGAGGAAG	426	675	482	1886	1074	2929	1360	2250	945
AALFPA_061332	AALFPA_061332_1	TGCTACGGATACGATCGCGG	636	3219	2601	21172	12801	108085	64563	217033	157377
AALFPA_060955	AALFPA_060955_6	CCAACGACCCTGCATCACAA	487	1110	799	1963	1385	3822	2996	5022	4069
AALFPA_060489	AALFPA_060489_4	ATGATCGGGCACGGGACGTC	463	280	246	467	318	353	375	331	414
AALFPA_053793	AALFPA_053793_10	TCTGGCGGACATGCTGCTGC	422	336	218	406	244	256	233	190	195
AALFPA_051459	AALFPA_051459_4	GGTGGCACCGGACGACTCTC	468	278	260	110	247	93	248	90	172
AALFPA_065454	AALFPA_065454_8	AGAGCAGTCGCGCGCACGCA	352	374	368	236	260	213	270	195	210
AALFPA_079223	AALFPA_079223_5	ACAGATTACTATCCATGATG	502	429	380	296	331	276	254	224	179
AALFPA_080933	AALFPA_080933_1	CCGAACATGATTGAAATCGG	1928	2176	1849	1757	1231	1522	1286	1404	1187
AALFPA_043181	AALFPA_043181_3	CAACAAAACAGTGCGATATC	688	1150	945	1299	909	1276	956	867	659
AALFPA_041084	AALFPA_041084_8	TCGTCATCTTCCTCCTCGTC	568	648	650	607	1004	543	1529	533	1327
AALFPA_064656	AALFPA_064656_1	CTTGTTGGCCGTCTCAAAAC	384	363	320	252	456	251	556	215	478
AALFPA_062902	AALFPA_062902_1	ACTGCCGGGCCAGCGTGGAC	434	332	301	166	209	132	199	114	115
AALFPA_061373	AALFPA_061373_8	CGGAATCGGAACCGCTGCAA	340	554	455	397	487	413	745	339	954
AALFPA_041597	AALFPA_041597_8	TCGATTGTTGCGTACACAGT	714	927	853	477	928	414	937	322	844
AALFPA_056123	AALFPA_056123_6	ACAAGATGAAGTTGCATCCC	670	883	731	811	730	835	1019	887	1317
AALFPA_048042	AALFPA_048042_3	ACAGGCAGCGCCGCCTAATG	424	405	357	400	326	385	289	302	191
AALFPA_063669	AALFPA_063669_10	AGAACGGCTTCACTGAGCCA	394	220	204	289	147	143	128	88	106
AALFPA_059733	AALFPA_059733_4	CACTTTGTATCGCACACGTG	583	610	485	472	398	297	455	353	410
AALFPA_078227	AALFPA_078227_3	CTCTGTTGTGGCTGTTCTCC	1346	936	714	592	603	574	733	420	751
AALFPA_066245	AALFPA_066245_3	TTCGGGTCGGTCACGCGAAT	550	481	500	686	491	833	292	1013	314
AALFPA_047542	AALFPA_047542_1	CGACTTGAGGGCTTCCTTGT	414	269	240	62	88	93	88	42	51
AALFPA_071673	AALFPA_071673_3	TAGCACCGGGAACCACCTAT	654	1028	938	1103	1010	1014	1218	862	990
AALFPA_063924	AALFPA_063924_10	GTGTCCGTCGCCCAACCTCA	556	681	614	766	447	857	457	772	314
AALFPA_061817	AALFPA_061817_4	CAAGCCGGACTCCTTAGCAA	712	720	579	649	560	253	460	185	358
AALFPA_073721	AALFPA_073721_10	TGGGCCAGATGCACGCCGTT	513	723	633	592	967	664	943	712	844
AALFPA_069857	AALFPA_069857_1	CCCCTTCCGCCCTCAGCTAA	494	398	323	215	521	208	444	175	362
AALFPA_051738	AALFPA_051738_5	GTCCAATTTGAGCACCACCA	767	586	522	768	504	941	692	614	626
AALFPA_057981	AALFPA_057981_3	CTTTGTGGATCGCTCACGCA	409	628	603	329	286	284	286	207	223
AALFPA_045024	AALFPA_045024_1	GAAAGTGAACGGAGGACGTT	2115	3291	2816	3072	2366	3396	3057	2796	2733
AALFPA_044503	AALFPA_044503_3	CGAGAAGAACATGACCCACT	514	743	472	392	365	278	581	238	414
AALFPA_063912	AALFPA_063912_1	GATAGGGCTGCTGTACCGGA	664	379	355	214	266	327	290	244	177
AALFPA_054527	AALFPA_054527_5	TGCCCTTCTCGTCGAACCAT	532	579	497	396	476	353	499	308	544
AALFPA_042804	AALFPA_042804_10	CTGATGATGATCAACCTGAT	619	1235	1059	914	1051	1129	1263	543	1046
AALFPA_053029	AALFPA_053029_10	GCCGTCGATTCGGGGCACGC	327	226	240	130	223	112	222	84	223
AALFPA_040790	AALFPA_040790_9	CCTTCTTCTCCAGCTCATCT	546	806	680	793	735	1048	795	917	709
AALFPA_075793	AALFPA_075793_9	ATCACTGTGGACACCGGTAT	679	709	585	4387	4415	1640	2216	1757	1517
AALFPA_078485	AALFPA_078485_1	CTGAACCGTTCCGACAGTTC	579	596	613	389	597	355	760	334	540
AALFPA_052330	AALFPA_052330_10	GACGTCGGCAGGGGGCAAAC	446	308	300	169	432	176	726	148	710
AALFPA_054855	AALFPA_054855_8	GGAACTAGGCGTGCTTTCCG	475	557	442	479	628	579	621	367	417
AALFPA_071063	AALFPA_071063_5	CTGTCCGTTTCTTCTCGCTG	784	773	601	612	268	579	226	471	230
AALFPA_072977	AALFPA_072977_8	GAGCTGAGGCGCCGCACCGG	309	155	164	196	139	202	141	189	101
AALFPA_079574	AALFPA_079574_9	GCGAGGATCGGCAACTGATC	480	151	115	158	135	118	82	96	46
AALFPA_072284	AALFPA_072284_5	TCAGTACTTCCGAGTCCCAC	623	445	315	413	353	420	390	348	369
AALFPA_064141	AALFPA_064141_9	AAAGCAAAACTTCAATGTAA	259	220	178	68	172	49	87	39	61
AALFPA_066701	AALFPA_066701_3	GTGGTGGAGCTGCCGTACTA	367	353	262	466	846	257	359	204	387
AALFPA_052451	AALFPA_052451_6	TTTCGACGAAACGAACATGA	658	392	301	259	279	240	230	127	149
AALFPA_056797	AALFPA_056797_1	GTCGGAATACTGCTAGGAGT	2072	2209	1967	2003	2019	2034	2195	1546	2297
AALFPA_067330	AALFPA_067330_4	TTTCTTGGGCTTCCACCGGA	414	275	238	179	230	79	135	60	73
AALFPA_052883	AALFPA_052883_9	CCTGGTAAATCATGTATCAC	422	613	510	532	592	582	655	387	496
AALFPA_064357	AALFPA_064357_4	TGAACGTTCGGATTGTAATA	398	543	498	540	479	551	899	495	1013
AALFPA_079191	AALFPA_079191_1	CTTGAGCACCAGCGCCGATT	518	531	466	396	247	503	409	391	371
AALFPA_045164	AALFPA_045164_8	GGTAGAACTGCCATCACTAA	337	312	240	470	344	522	384	396	349
AALFPA_049743	AALFPA_049743_2	CTGCTTGCGGTGGTTGTTTG	637	641	533	599	565	581	508	397	406
AALFPA_070826	AALFPA_070826_3	TGCTTCGTCGGCGCTCGCAA	582	394	335	361	285	363	181	231	215
AALFPA_053972	AALFPA_053972_1	CCAATCGTTGGGGTCGATAT	486	463	438	338	358	289	271	302	220
AALFPA_049303	AALFPA_049303_3	CGGACTGGTCAACGCCCAAT	252	236	217	178	104	289	116	196	79
AALFPA_042552	AALFPA_042552_10	ATGAGCTGCAAGCTCCCGTC	316	257	265	139	199	154	134	84	109
AALFPA_042496	AALFPA_042496_9	TTTGTGGACTACGAGAGACA	459	191	181	68	136	28	112	29	48
AALFPA_057887	AALFPA_057887_8	CTGATGACGGGGCACACTCA	500	1586	1257	3093	3668	3455	3915	4328	4496
AALFPA_043149	AALFPA_043149_3	CTTTACCAACCAGGCCACAC	463	1427	1168	1533	1230	2156	1497	1871	1276
AALFPA_051418	AALFPA_051418_4	GGCGGCGGGTGAGGCGAGTG	355	274	243	538	269	727	216	797	170
AALFPA_054808	AALFPA_054808_10	GGACTGTTAGGTGGTCCATC	523	448	451	203	295	169	334	245	300
AALFPA_042110	AALFPA_042110_8	ACCGCCTCCCGGAGCGGTGG	302	428	428	303	355	295	471	280	383
AALFPA_045741	AALFPA_045741_5	CTATTCATCGTTTCCGCTAT	456	419	357	338	332	314	381	218	250
AALFPA_058852	AALFPA_058852_5	GAAGCCACCGATTATGGCCC	473	354	293	180	174	137	127	110	98
AALFPA_061420	AALFPA_061420_7	TAGAGATCCCCGGTATTACA	379	276	209	154	194	68	135	58	90
AALFPA_065021	AALFPA_065021_4	GCGGAGTCAACGACCCGGAC	541	336	321	184	256	272	314	173	273
AALFPA_073728	AALFPA_073728_1	TGGTTTATCCTCCTCCTTGG	503	555	430	543	549	670	435	447	492
AALFPA_061227	AALFPA_061227_7	TGATTCCCTCACGGACACCT	337	222	173	97	149	14	27	19	43
AALFPA_062511	AALFPA_062511_5	TGTCCGAAATGTTACTGCTC	469	624	538	655	423	597	347	470	275
AALFPA_052883	AALFPA_052883_5	CAGGATCATATAGCAGTCGG	552	990	837	1032	929	1352	856	1079	884
AALFPA_048946	AALFPA_048946_1	TCACACGCACAACGGTTCGA	2389	2144	1946	1978	1781	1857	1707	1438	1339
AALFPA_057206	AALFPA_057206_4	ATGTTCACTTTAACATTAAC	439	2688	2282	2426	2826	5147	8165	6589	14205
AALFPA_049375	AALFPA_049375_3	CACCACCGTCTGCACGACAG	563	806	644	703	949	985	846	1062	1107
AALFPA_071935	AALFPA_071935_1	TCACTACGCGAAGCGTCTGC	598	678	551	705	536	673	587	524	375
AALFPA_073163	AALFPA_073163_1	CCACAAGAATACGGCACTGC	550	338	253	137	381	82	268	67	230
AALFPA_058793	AALFPA_058793_4	TGCTGAACTCGGTGAATATC	501	369	301	231	264	229	223	159	225
AALFPA_051111	AALFPA_051111_10	GAGCAGCAACATTCGCAGCT	560	561	482	407	584	789	653	690	1022
AALFPA_042797	AALFPA_042797_7	TTACGGAAAGATTCGCATCC	319	502	438	540	624	600	619	519	588
AALFPA_076745	AALFPA_076745_6	TGTTCTCGCTGCTGCACCAC	526	1022	824	1549	1439	1912	2001	1968	2329
AALFPA_064683	AALFPA_064683_7	TACAAAGATTTCTTCCTGGA	489	524	475	487	407	494	425	450	236
AALFPA_048225	AALFPA_048225_2	ACCAAGTGTTGTTTATTGGG	471	702	631	634	494	579	522	389	308
AALFPA_057882	AALFPA_057882_8	AACACTATCAACCGATGTGG	426	772	539	432	814	582	994	609	1113
AALFPA_048569	AALFPA_048569_4	TGCAAAAACGGCGTCGACGG	292	231	220	321	107	367	77	355	49
AALFPA_058322	AALFPA_058322_2	AGAAGCCAAGGAAGCAGTAG	494	237	162	112	95	95	69	46	58
AALFPA_057613	AALFPA_057613_1	GAAAAATATCGTTCAATGTT	1587	2124	1643	2209	2249	2437	2632	2000	2390
AALFPA_066879	AALFPA_066879_6	GCATGTAGTTGTAATCCGCG	481	710	566	1086	1240	1063	1248	977	1271
AALFPA_046251	AALFPA_046251_7	GCGCCTCCAGAAAGAGGAAG	457	610	485	547	525	527	494	451	472
AALFPA_072368	AALFPA_072368_2	ACAGGTGACCTCGCAGAAAA	682	760	921	944	1265	1490	1543	1277	1358
AALFPA_058542	AALFPA_058542_2	CACAAACTGTGCGAGTTTGA	535	357	332	148	229	118	250	101	261
AALFPA_078346	AALFPA_078346_4	AGTAGACCAGAATGTGGAAG	1139	973	905	284	510	219	408	191	307
AALFPA_066458	AALFPA_066458_2	TTAAAAGATCTTGACAGACA	307	163	100	112	108	49	97	47	99
AALFPA_074191	AALFPA_074191_8	ACAACCAACGAGGCGGTGGA	688	655	531	272	534	212	682	102	595
AALFPA_058027	AALFPA_058027_4	CCAAGAAGGACAAACGTAAT	546	541	476	629	979	789	1144	920	1404
AALFPA_057809	AALFPA_057809_9	CATCACCATCCGCATATGAA	517	666	755	351	725	262	628	243	672
AALFPA_067248	AALFPA_067248_4	GACAACCCAATCGACGCAGC	652	832	869	983	1145	740	1015	632	941
AALFPA_061031	AALFPA_061031_1	CGCCGGCTGCGGGGATGGAC	909	814	774	950	739	976	1007	1043	943
AALFPA_061790	AALFPA_061790_5	TCTCTGTACCACGAGATAAC	353	511	416	977	654	1309	1238	1445	1541
AALFPA_049696	AALFPA_049696_4	CACCGGGCAGGATTCGGACT	597	663	605	414	259	329	345	462	262
AALFPA_043479	AALFPA_043479_5	AGAAAACCGCCAACGATACC	449	479	385	550	476	633	543	475	504
AALFPA_071696	AALFPA_071696_3	CACCATCTGTACGCTTAGCC	797	986	833	1311	783	1145	736	1179	606
AALFPA_060352	AALFPA_060352_9	CTCCTGCTCACGGGGGATGA	376	439	340	160	199	252	200	184	97
AALFPA_071914	AALFPA_071914_7	GTTCGAAATGCACAGAACGC	441	356	332	279	293	253	230	238	185
AALFPA_073150	AALFPA_073150_5	AGAAGGGACGTTCAGCGGGC	517	468	476	439	294	522	267	375	247
AALFPA_048701	AALFPA_048701_3	ACTTTGTGACGACGCTGGTT	1020	1098	901	621	691	676	968	484	815
AALFPA_052489	AALFPA_052489_2	GGACGGCCAGGTCGTGGTGG	1460	1812	1624	1558	1892	1515	1959	1437	2338
AALFPA_070264	AALFPA_070264_1	GTACGTGGCCAAGTTGGCAT	689	500	444	421	395	405	349	218	265
AALFPA_069116	AALFPA_069116_3	GGACTTGGGGATATTCACCA	332	292	182	253	68	128	39	104	38
AALFPA_049180	AALFPA_049180_7	ACCCTCGCGGCTCGCTTCCT	407	378	321	292	175	147	138	87	95
AALFPA_059899	AALFPA_059899_10	GGTGCTGGTGTTCTGGGCCT	466	494	457	453	292	287	429	257	329
AALFPA_070344	AALFPA_070344_4	TTCTTCCACTGCATCAGAAC	388	241	205	99	115	34	136	29	72
AALFPA_062403	AALFPA_062403_6	TTTCTCCAGCTGAGACTGCA	474	478	417	521	185	565	206	357	188
AALFPA_041425	AALFPA_041425_1	CATCACCGAGTCATTCAATA	493	638	483	408	403	349	383	193	354
AALFPA_073062	AALFPA_073062_9	GATTGCCATCGAGTTGGCCA	394	391	312	215	371	159	285	89	204
AALFPA_055599	AALFPA_055599_3	CTAACGATTGGATACATTGC	1044	1477	1270	979	889	933	710	684	624
AALFPA_063599	AALFPA_063599_4	GCTCAAACAGATCAAAAACT	431	667	511	536	467	567	484	456	332
AALFPA_058613	AALFPA_058613_2	TGAGGAGAAAATGAACAGCC	538	410	351	394	304	322	196	154	201
AALFPA_066245	AALFPA_066245_5	AGTGGACAATCAGTTGACCG	587	589	510	888	476	1207	532	1313	487
AALFPA_079347	AALFPA_079347_1	TGCACAAGGGAGCTCGGGTT	579	600	446	483	437	418	423	326	483
AALFPA_066379	AALFPA_066379_9	GTTCAGTCAAATTCTTACGT	560	1327	1254	1239	1165	1560	1351	1094	1099
AALFPA_057534	AALFPA_057534_5	TGGCCCTCGGCCATCTGAAT	447	403	365	368	300	482	506	388	362
AALFPA_071936	AALFPA_071936_4	GACAAGCGGCTCAGCTTCCA	528	657	492	495	324	475	313	382	350
AALFPA_074624	AALFPA_074624_7	GAGTCGGTCAGCGCCGCCAA	414	337	264	286	111	314	134	151	107
AALFPA_045557	AALFPA_045557_5	CAATGAAACCCGAACTGCTG	377	430	349	512	192	325	186	271	145
AALFPA_041400	AALFPA_041400_3	TTGCGCACATTTACTCCAGT	663	877	700	812	1514	663	1274	542	896
AALFPA_069209	AALFPA_069209_6	CAAGCAGCAAAACGAAAATT	445	638	700	523	445	569	583	451	517
scrambled78	scrambled78	GTGACGTAGCCTGCCGTGAG	525	624	475	309	427	397	536	287	511
AALFPA_051397	AALFPA_051397_2	TTGAGCCAACCGTAGAGCAG	2312	2494	2122	2018	2542	2104	2919	1826	2815
AALFPA_071968	AALFPA_071968_9	TGGTTGCTGCTGTGATGGCA	574	874	718	574	516	665	394	400	280
AALFPA_054995	AALFPA_054995_7	AGCGAAAGCGGGCGCTAGTG	458	330	301	177	193	165	189	146	183
AALFPA_064191	AALFPA_064191_1	TGGCTGTTGGCGGCCCTGGT	400	358	271	388	346	290	290	330	352
AALFPA_046184	AALFPA_046184_3	ATTGTACTGGCAATTGAGGC	986	840	662	829	622	1171	996	1291	969
AALFPA_067384	AALFPA_067384_2	GATGTACACCGTGGCCACAA	321	229	246	282	176	197	145	106	117
AALFPA_044737	AALFPA_044737_6	TGCGGCGATTACTAGCGCTG	689	621	549	624	585	498	552	382	367
AALFPA_041724	AALFPA_041724_1	GCACACGCACTGCCCGAGAC	780	987	765	895	882	1171	1039	935	799
AALFPA_056123	AALFPA_056123_3	CGCGAGCGACCCGTATGAAT	412	238	260	146	147	99	77	84	53
AALFPA_062455	AALFPA_062455_6	GATTACATATTCGATGAGAT	337	378	328	313	333	245	361	152	263
AALFPA_046502	AALFPA_046502_8	GCTTTGCGTGACAAAGGTCG	447	371	281	151	474	181	451	207	412
AALFPA_049658	AALFPA_049658_6	CCTGTATTCGATAACGGCTG	322	1372	1241	141	776	200	1122	229	1411
AALFPA_061016	AALFPA_061016_6	AATGTCATGCCATCTGCGCT	431	284	227	205	353	178	222	153	142
AALFPA_043966	AALFPA_043966_6	TGTTGCATGTCGAGAATGGG	664	977	768	746	952	709	1003	527	968
AALFPA_047084	AALFPA_047084_6	TTTCGCCGCTGGAAGCGCTT	310	246	203	268	389	356	398	277	408
AALFPA_051349	AALFPA_051349_4	GGTATCGATCACGGCCGAGA	361	774	689	539	496	694	593	723	570
AALFPA_062245	AALFPA_062245_2	CTTCGACTGTACGGGACTGT	494	655	570	882	1400	680	1000	600	682
AALFPA_055330	AALFPA_055330_9	CCTGCTGGAACCGTTGGCCG	568	1167	1002	1474	1347	1099	1292	1166	1120
AALFPA_078477	AALFPA_078477_1	TATGCGGCGTCGAAAAGTTA	812	1218	1076	1343	1172	1556	1159	1384	906
AALFPA_047097	AALFPA_047097_7	ACATGACCCGGGAGTTGATA	457	827	617	697	867	775	985	690	972
AALFPA_056473	AALFPA_056473_3	AGTTTCATTCTTTACCAAGA	394	564	416	347	490	502	782	315	912
AALFPA_061715	AALFPA_061715_9	CGTATTCGAGCTAAAAGTAA	376	437	302	543	236	424	333	368	425
AALFPA_054468	AALFPA_054468_8	CGACACCGTTTCTACGGGAA	508	316	279	218	323	212	297	129	184
AALFPA_062809	AALFPA_062809_6	TGCAGAAAAATCAAACGAGC	430	634	472	315	407	564	356	407	320
AALFPA_064229	AALFPA_064229_2	TTATCGTCCCATAAAAGCTT	376	352	376	241	121	280	138	115	80
AALFPA_063172	AALFPA_063172_4	CAGCATTCTTTCGCTGTCCA	656	605	519	513	710	749	1211	833	1413
AALFPA_077002	AALFPA_077002_2	GCGGAAACCGAAGTCGTCGT	1086	1671	1691	1574	1855	1635	2152	1577	2064
AALFPA_043389	AALFPA_043389_6	TGCAGCTTATCGTCCGTTCC	612	292	294	236	239	161	128	161	117
AALFPA_078456	AALFPA_078456_4	GTGGTATGCTGCAGAGAACG	542	251	114	205	175	98	101	91	98
AALFPA_050974	AALFPA_050974_8	AGACAGACAAGTTCATCCTC	591	479	398	270	510	469	557	512	445
AALFPA_080165	AALFPA_080165_5	TTCGTCGAGTTCCTCTCATT	544	494	507	332	453	310	481	191	383
AALFPA_076981	AALFPA_076981_3	GCAGCGAGCGCTGAATCGAA	318	172	156	123	36	107	63	126	41
AALFPA_045063	AALFPA_045063_4	ATTGAACTTGCTCAAACTTC	813	587	461	510	287	390	378	398	267
AALFPA_049376	AALFPA_049376_1	CGTACGAGCTGCACGTGGTT	552	521	571	598	449	599	480	475	388
AALFPA_054587	AALFPA_054587_1	GTTAAACACGACCAAACAGA	1526	1919	1659	1984	2507	2229	3267	1966	2848
AALFPA_062475	AALFPA_062475_6	TGCTGCAGTACTGGCCCTTT	494	835	688	723	782	608	855	418	715
AALFPA_065731	AALFPA_065731_1	TGCCCAGTGTCGCTCTGTGT	606	1334	1189	1527	1360	1695	1740	1532	1609
AALFPA_043100	AALFPA_043100_2	GAACTCGTCCTGGTATCGTC	598	454	429	584	374	597	345	434	305
AALFPA_073877	AALFPA_073877_2	GTAGTTGGAGTGGTGGCGAT	860	594	502	520	392	354	379	238	299
AALFPA_069119	AALFPA_069119_6	TGTATTGGCAGTTTGTGCGC	604	228	170	223	250	253	182	288	153
AALFPA_073308	AALFPA_073308_1	TATCGATGATGAAAACCGCC	1036	1132	958	757	704	525	732	473	699
AALFPA_066797	AALFPA_066797_6	CAGGAGATTATCGTAGTGCA	460	807	674	855	743	816	965	723	1061
AALFPA_055441	AALFPA_055441_1	CACAAAGTACCGAATCACGT	557	542	500	373	491	676	475	746	451
AALFPA_076689	AALFPA_076689_1	TACCCGATGTTTGCCAACCA	798	924	752	734	510	843	499	667	405
AALFPA_040628	AALFPA_040628_9	CAGCATCGACAATCGGCTAA	649	1472	1281	2336	1720	3778	2855	3629	3122
AALFPA_076876	AALFPA_076876_4	GAAGATCAGGGCGGCTGCCG	527	535	459	744	511	899	559	790	546
AALFPA_056997	AALFPA_056997_7	GAAATTCGAGAAAATGGAGC	367	370	266	1315	812	2488	1545	3184	1897
AALFPA_046295	AALFPA_046295_1	AGCATATGAGGAGGTTCTCC	658	863	682	748	377	497	363	432	254
AALFPA_075820	AALFPA_075820_3	TTGCCGAGATGATCGATGAG	556	497	553	345	456	318	699	364	920
AALFPA_065931	AALFPA_065931_8	TGCGGAATTGGCAATGAGAA	717	536	523	336	376	369	250	269	230
AALFPA_042334	AALFPA_042334_7	ATCGGAAGTATTCTCATCCA	410	460	364	341	308	324	441	366	381
AALFPA_052037	AALFPA_052037_2	GCATCTACGTGGACGAGAAG	538	399	388	253	362	219	201	188	206
AALFPA_046221	AALFPA_046221_9	CGGCGAGGAGGGTCTGTCGG	396	111	82	28	73	16	37	10	6
AALFPA_042655	AALFPA_042655_6	CTCCAACCTGCTGTCGACGG	361	230	238	382	245	281	184	155	148
AALFPA_078668	AALFPA_078668_5	GCAGGAAGCTCCAGGATTCA	384	370	289	116	203	116	146	76	141
AALFPA_066797	AALFPA_066797_1	CGCCACCAGCTGCTTCAGGA	416	353	251	448	291	757	404	898	284
AALFPA_060745	AALFPA_060745_1	CCTGGGATGGAGATACGACC	244	511	386	269	400	240	470	187	400
AALFPA_044347	AALFPA_044347_6	CAGTCAGGTTGAAACCATCC	476	646	588	261	576	204	580	110	399
AALFPA_060745	AALFPA_060745_8	TGCCGAACGTGCCGATGCAT	700	484	479	316	336	145	273	99	178
AALFPA_046920	AALFPA_046920_7	CTTCTGGCCGAGCTTCAATT	427	658	452	182	429	173	430	153	307
AALFPA_078938	AALFPA_078938_3	CCATTCGGAATCCGTTGTCC	522	311	246	260	92	281	105	288	71
AALFPA_045808	AALFPA_045808_2	GAAACGCTCGGATATTGTCT	1481	1978	1419	1613	1510	1768	1606	1526	1336
AALFPA_048911	AALFPA_048911_4	ACGGGTGGCCGAATACTGCG	471	802	696	1011	298	1071	266	935	169
AALFPA_071455	AALFPA_071455_2	AAGATTACATGCGCCTCAAG	353	415	288	206	161	230	205	189	291
AALFPA_042417	AALFPA_042417_7	TATCCACTGTACATTGTGAT	646	518	475	645	658	1041	1771	1213	2199
AALFPA_048849	AALFPA_048849_9	GCGTCCCCATCGAAATCCCC	411	230	187	458	184	267	186	323	184
AALFPA_061439	AALFPA_061439_1	ATCGAAGAAGTGCGTCGTCT	1212	1037	855	1203	890	1520	1185	1639	1273
AALFPA_071679	AALFPA_071679_5	CTCCTCAAACTGGAACTTGT	606	1318	978	2852	1846	3706	2094	3385	2791
AALFPA_050477	AALFPA_050477_4	CGGCAAACGTTCCCAGCGTC	546	537	459	489	493	399	467	316	442
AALFPA_076620	AALFPA_076620_2	CAACACCAGCCGTCAGAAGC	562	769	578	671	718	746	833	848	828
AALFPA_069462	AALFPA_069462_8	TGGCGTCGCCAATGTCGTGG	328	253	166	195	235	212	131	127	120
AALFPA_059624	AALFPA_059624_2	GGATGCTGGAGAAACTGGGT	317	665	679	863	871	1253	1647	1678	1622
AALFPA_057353	AALFPA_057353_1	CGCTTCGATTATGGCCTAAT	1949	1757	1510	1756	1689	2328	2068	1948	1719
AALFPA_071665	AALFPA_071665_3	CGCTGCCGAATGTCTGGGAA	818	1032	978	1141	1352	2048	2067	2608	2104
AALFPA_058793	AALFPA_058793_5	CGCGATCGGCGTGAAGAATA	473	369	281	627	300	546	231	430	123
AALFPA_080719	AALFPA_080719_5	TGATGGCAGTAGCAACACTT	583	626	465	524	373	308	281	334	295
AALFPA_073690	AALFPA_073690_2	CTCCAACCACTGCTGCAGCT	1560	2084	1579	1732	1528	2090	1738	1860	1779
AALFPA_078850	AALFPA_078850_4	GACCCCGAGCGGAAGCGCCT	278	406	432	528	297	417	313	305	163
AALFPA_067959	AALFPA_067959_3	AAGTTGAAAGTGCACGATGG	513	589	525	519	532	555	558	402	571
AALFPA_072321	AALFPA_072321_7	GTTCTCGACGGAGACCTCCG	403	349	283	414	388	339	551	287	570
AALFPA_072987	AALFPA_072987_4	CGACACCGTGGACAACGAGG	400	743	706	649	764	458	1177	329	910
AALFPA_045911	AALFPA_045911_4	AGATCATCAAGGACGCTGTG	525	392	368	360	409	287	311	326	195
AALFPA_072585	AALFPA_072585_8	ACCAGCGAACCTCCCTTAGC	435	340	275	240	318	171	325	211	229
AALFPA_069072	AALFPA_069072_2	TGTACCGACGGAACCATCGC	568	774	685	612	673	641	938	616	1099
AALFPA_046326	AALFPA_046326_9	TCAGTCTGGACCCCATCTCC	513	201	175	124	144	237	104	147	68
AALFPA_067782	AALFPA_067782_9	GAGGCCACACTGGGTGCACC	586	540	480	422	355	694	433	820	319
AALFPA_075843	AALFPA_075843_3	TTCGGCAGGCTCGCCAACCC	518	483	415	502	471	467	364	355	431
AALFPA_044196	AALFPA_044196_6	TGCCGTACAACTCCTGACGC	627	806	701	816	664	900	813	751	525
AALFPA_046386	AALFPA_046386_6	AAAACGCTCTCGTCCGGTAC	327	289	200	115	250	119	155	81	80
AALFPA_067590	AALFPA_067590_3	ATACTGTACACACGCCATAT	461	230	176	116	202	69	129	44	97
AALFPA_042140	AALFPA_042140_6	GCGAAACTGCCCGTCGGCCG	320	292	312	420	299	601	433	591	474
AALFPA_075977	AALFPA_075977_3	TTCATCCACCAGCAGCGGAT	576	527	476	798	698	863	731	821	590
AALFPA_059401	AALFPA_059401_1	ATCGGCTGCCAGTCTTGCGT	1857	2170	2076	2862	2533	3948	3512	4029	3486
AALFPA_053978	AALFPA_053978_5	GGAGGAAGTTCGCCGCAAAG	278	310	322	167	275	153	335	143	257
AALFPA_078599	AALFPA_078599_3	GCTGGATCAGTTTGTTGTGC	653	597	515	999	448	1079	411	1096	290
AALFPA_075970	AALFPA_075970_2	GGGATTCCGATCTACCGGAC	485	155	171	226	87	187	119	241	161
AALFPA_053465	AALFPA_053465_9	GCGAGGTGGACACCATCTGG	367	171	163	172	58	87	48	86	12
AALFPA_064194	AALFPA_064194_3	ATGTTACGCCAACTGTGTGC	955	1245	996	1224	1005	1763	1018	1822	1045
AALFPA_051158	AALFPA_051158_2	TCGGATCGCCACCACTTCCC	453	382	311	334	230	343	152	286	227
AALFPA_069792	AALFPA_069792_10	GAAAGTCTGCCGAAGAGCTC	325	442	362	319	522	264	1015	278	1444
AALFPA_056864	AALFPA_056864_3	CACAATATGGCGCTGACGAG	629	499	361	193	191	221	183	237	202
AALFPA_043883	AALFPA_043883_8	GTGGCTCGGATTGATCTGGC	482	608	538	624	911	866	1386	849	1809
AALFPA_049501	AALFPA_049501_4	GACACCGGACCCCGGACCTG	300	275	263	258	225	147	170	98	107
AALFPA_066422	AALFPA_066422_1	TGTCGAATGGAATTGTGTGA	1147	979	749	1732	2146	2942	4571	3232	4314
AALFPA_068103	AALFPA_068103_1	TGTGAAGCGATTCGTCGAGG	1484	925	746	810	1011	872	1408	597	1669
AALFPA_071903	AALFPA_071903_6	GTTAATCTCGTGGTCGTGGT	642	365	309	212	391	172	429	133	364
AALFPA_055987	AALFPA_055987_9	ATCAATAAGTTCATCGACAA	455	210	188	68	57	19	83	35	100
AALFPA_069434	AALFPA_069434_3	TCTCGCTGATCGCGCTGCTG	488	305	235	291	216	134	141	127	126
AALFPA_047100	AALFPA_047100_7	CCGTTGGCTCTACTCTGATC	462	624	525	1130	673	1334	1084	1586	1290
AALFPA_044462	AALFPA_044462_9	GACGTTCTGATTCACAACGC	611	494	438	796	494	278	395	198	307
AALFPA_080828	AALFPA_080828_4	GGCTCTGGATCGAGCTATCA	309	435	403	421	555	705	486	578	475
AALFPA_065276	AALFPA_065276_8	TCGAATCGAGTCCGGTTCTG	702	746	675	584	691	689	851	456	595
AALFPA_080766	AALFPA_080766_5	AGCGGAAGAGATGAAGCCAA	515	942	799	1509	1256	2415	1742	2139	1501
AALFPA_054746	AALFPA_054746_9	GCGGCAGCTGAACCTACCGA	628	586	607	458	509	343	484	309	349
AALFPA_047132	AALFPA_047132_9	TGGTTGCCATGACCTACCTG	574	543	452	329	483	206	360	150	462
AALFPA_057639	AALFPA_057639_8	CCGTGCGCAGACGTCAAGTG	422	254	261	170	146	171	121	148	95
AALFPA_080053	AALFPA_080053_7	GCTGAAGGTCTAGATCTATT	551	643	532	231	624	145	736	132	563
AALFPA_072714	AALFPA_072714_4	GTTTGGTGGTTCATCTGGAT	538	404	352	136	395	123	422	138	361
AALFPA_046883	AALFPA_046883_2	ATCGACACTACCTTCCACTG	956	695	665	671	842	659	583	454	511
AALFPA_059240	AALFPA_059240_7	CCGATACACCCGGACCGATG	478	755	653	437	608	465	650	269	678
AALFPA_063235	AALFPA_063235_1	GCCAGCTTGGGGCTGGTTCT	858	711	539	870	522	1184	583	924	549
AALFPA_042485	AALFPA_042485_8	ATGAACGTTAGGGGCACTAT	491	561	500	161	337	223	242	92	280
AALFPA_040912	AALFPA_040912_7	ACAAGCAACCGGAGAAGAAG	587	945	781	982	656	764	672	568	483
AALFPA_052090	AALFPA_052090_2	GCTTCGGAGCTATTTGTTTG	2293	3133	2656	4359	3215	4249	4114	3563	4114
AALFPA_052647	AALFPA_052647_2	ACTGTATTCGCGTCGTCGAC	1891	1903	1691	1306	1587	1240	1677	1005	1443
AALFPA_065689	AALFPA_065689_7	AAAGCAGCCGCCAGCAGTAA	487	478	494	823	367	920	418	777	400
AALFPA_065809	AALFPA_065809_6	GTACGAGGAAACGGTCTCCC	703	831	645	871	521	891	504	761	653
AALFPA_057032	AALFPA_057032_9	GATAGTGTTGGTATTGCTGC	726	972	948	1039	1006	934	1131	810	905
AALFPA_069651	AALFPA_069651_7	GTGTCGATCATCTGGATCCC	514	352	286	254	378	168	353	156	361
AALFPA_064071	AALFPA_064071_5	GTTGTGTAGCGTTGATACAC	673	998	824	573	953	965	1251	792	982
AALFPA_058658	AALFPA_058658_8	AGCGGGGCGGAATATGCCAC	515	542	371	489	290	262	351	248	363
AALFPA_041561	AALFPA_041561_5	ACTGCGTTGACCCCGTGCAG	548	456	416	133	313	157	362	112	331
AALFPA_054468	AALFPA_054468_5	CGCGATTACGTCTTGGACGA	434	610	565	586	450	488	493	436	490
AALFPA_061332	AALFPA_061332_6	CGGTAACTATCGCAGAACAT	665	990	731	1050	740	1110	735	856	764
AALFPA_042347	AALFPA_042347_1	CGTCTCATGCAAGAATATAT	416	370	371	479	335	608	298	515	217
AALFPA_058532	AALFPA_058532_5	GTGCAACCTCGTCCCGAGAC	441	707	528	358	490	314	599	264	505
AALFPA_040764	AALFPA_040764_2	CACGGCTGGCGGCGGCTCCG	364	373	346	161	272	177	614	195	598
AALFPA_073081	AALFPA_073081_5	ACGACTTTCCAGTCGAACAC	396	663	544	845	863	744	891	579	893
AALFPA_043662	AALFPA_043662_5	GGCAGCTTGACCACGGTGAT	473	627	533	373	351	260	233	175	171
AALFPA_069363	AALFPA_069363_4	TTCAATGGGATGGGCATAGA	549	858	848	966	772	1239	1238	1158	1030
AALFPA_045112	AALFPA_045112_1	ATATCATGTCGGCTATTCGG	644	536	407	713	469	1171	533	882	272
AALFPA_078976	AALFPA_078976_5	CCTGATCCGTGTCGTACTGC	567	779	650	747	608	756	555	629	452
AALFPA_045933	AALFPA_045933_3	AGTGTCGGTCGAGATGTGCT	606	444	401	638	455	543	428	543	374
AALFPA_050709	AALFPA_050709_4	CTGACCCGGACGACCAAGAT	422	166	162	60	84	58	122	28	63
AALFPA_051137	AALFPA_051137_1	CGATGCGATCCGTGGCCGAC	1922	1651	1515	1023	1534	983	1481	939	1198
AALFPA_050165	AALFPA_050165_8	CTGATACTAGAACCACGTAG	475	619	541	504	294	432	296	308	331
AALFPA_080694	AALFPA_080694_5	TAGAAGTTCTGCAACTTCTC	638	695	528	568	924	605	1052	508	656
AALFPA_041963	AALFPA_041963_4	ACCCAGCACCAGTGGTAGCT	1006	1199	1080	996	1102	952	1183	783	952
AALFPA_041364	AALFPA_041364_1	GAACCACGTGCCATGTTGCC	400	323	259	127	367	119	342	146	280
AALFPA_077340	AALFPA_077340_7	GTAAATCACCAATATTCCAG	464	805	714	475	495	399	503	273	331
AALFPA_078839	AALFPA_078839_7	GAAAAGTGCCTGGTCCCAGC	322	193	175	230	183	245	190	275	236
AALFPA_051342	AALFPA_051342_2	TCCTGGCGGTCGCAACGGAC	361	189	153	174	415	99	283	112	245
AALFPA_058714	AALFPA_058714_1	ATCGTACTGCGGCAGTCTCA	1782	2291	2069	1416	1983	1561	2457	1213	2248
AALFPA_072172	AALFPA_072172_2	CGTCGCCACCAAAGTCAAAG	615	527	458	638	436	664	368	653	376
AALFPA_075575	AALFPA_075575_9	CATGCGGAGGCGCGTCCACC	469	340	318	342	415	511	832	546	901
AALFPA_071067	AALFPA_071067_4	ATGGCAGACCACAAGGTTAG	606	605	511	613	301	563	215	465	336
AALFPA_078346	AALFPA_078346_3	GTTTATCCTCTTCCACATTC	1154	838	699	687	725	944	896	645	872
AALFPA_041110	AALFPA_041110_1	ACCCCAGGCCGACTATCATC	2008	2323	1899	3359	3180	3818	4145	4193	5125
AALFPA_072234	AALFPA_072234_4	TGCCTTTGGTTCGCGAAGAA	283	397	390	94	90	135	106	162	122
AALFPA_068878	AALFPA_068878_3	CAGCGATGAACAGTCCTGGT	583	431	413	197	309	139	343	107	233
AALFPA_070506	AALFPA_070506_7	GAACTACCAGCGTACAAAAT	171	100	89	166	80	60	59	30	38
AALFPA_042264	AALFPA_042264_7	CATGATCGAGTCACCGCTGG	587	309	237	286	175	259	119	187	52
AALFPA_044966	AALFPA_044966_1	TTGGACGAAGTTACGTGCCT	1859	2231	1887	1862	1977	2069	2273	1720	1868
AALFPA_057524	AALFPA_057524_4	CGTTCGGAAATCGAAATGTT	410	492	494	485	686	748	737	766	815
AALFPA_046823	AALFPA_046823_2	ATCAGACTATTCGGAGTTGT	2347	2685	2177	2260	2152	2477	2252	1955	1969
AALFPA_054342	AALFPA_054342_3	CTCCATGATACGCTTACACA	718	604	527	439	379	438	487	360	378
AALFPA_054030	AALFPA_054030_2	GAAAACATTCATAGCTCCTC	468	808	595	772	705	756	686	627	632
AALFPA_042375	AALFPA_042375_6	ATGGACAAAATCGACCAGAT	486	701	634	779	1346	865	2422	818	3724
AALFPA_075466	AALFPA_075466_4	CGCAGGAGTACGACCTCGGA	371	153	176	103	81	31	95	34	62
AALFPA_071595	AALFPA_071595_10	CCTCGTTGGGATGGGCATGC	494	399	296	261	200	224	189	237	112
AALFPA_076631	AALFPA_076631_4	TCTGGCCTGCTCGGACGCCA	391	219	197	168	184	124	221	158	269
AALFPA_076518	AALFPA_076518_8	CGTGTTCCGTCAGTGTAGTT	496	452	436	623	515	614	597	540	454
AALFPA_069269	AALFPA_069269_8	GACGTCGCTGGCGGCGACGC	149	250	227	251	205	201	161	332	100
AALFPA_069612	AALFPA_069612_7	TGCAGGTTTCGCACGTCGAG	605	961	852	908	967	1175	829	1008	655
AALFPA_052152	AALFPA_052152_4	TTCCTCGACCGGAATGAGAA	343	509	416	3250	1740	1141	429	792	330
AALFPA_076609	AALFPA_076609_1	GCGGACCACCTCGGCAGAAC	2287	2372	1978	1710	1909	1517	2228	1450	2070
AALFPA_048265	AALFPA_048265_2	AAATCAACTAATGGTATTGA	944	943	733	547	682	468	695	255	500
AALFPA_070840	AALFPA_070840_5	CTTTGAGGCTCAACATCAGC	609	871	762	618	750	734	906	729	1024
AALFPA_065505	AALFPA_065505_1	TCCAGCCATCATCAGCCACA	510	551	480	410	498	284	480	150	441
AALFPA_045796	AALFPA_045796_2	ACTAACGACGTAAAAATCAT	609	832	563	585	626	632	480	511	490
AALFPA_071658	AALFPA_071658_10	GGATGGGCCCCGACGTTCTT	525	490	433	463	435	460	388	470	358
AALFPA_073120	AALFPA_073120_3	TCAATTTACCGAGGCAGCAC	846	634	502	530	374	394	353	304	190
AALFPA_055318	AALFPA_055318_1	TTGGCACAGCATCCGCGAAT	438	666	636	617	545	602	457	410	382
AALFPA_054956	AALFPA_054956_4	ATCAGTCAGACAAAGTACCT	526	259	304	75	155	20	41	16	31
AALFPA_054302	AALFPA_054302_8	CGTCCGTTCGACGGTTGTGC	385	315	268	307	264	360	271	220	176
AALFPA_080418	AALFPA_080418_2	AAATACCAGTCGCAATGGCC	292	178	142	111	138	40	104	33	56
AALFPA_051820	AALFPA_051820_5	TGGAAGCATTGGATTGTCAT	685	995	742	555	636	434	523	286	400
AALFPA_068814	AALFPA_068814_4	ACGTCCGTGATTAGGAGAAT	641	1094	856	920	720	791	696	808	514
AALFPA_051821	AALFPA_051821_2	GGGAGCGGTGTTCTCGCTGG	478	644	592	417	479	450	541	452	427
AALFPA_049954	AALFPA_049954_8	AAGATGATGTGGGCCCCTTC	430	287	246	161	388	113	283	101	255
AALFPA_043524	AALFPA_043524_8	AGGTAGTCGAGGGGAAAGAA	456	420	342	425	347	253	232	168	204
AALFPA_055803	AALFPA_055803_7	CTGGAGTGCCACGAATGTTC	501	482	418	507	312	545	195	362	143
AALFPA_069895	AALFPA_069895_7	AAAATCGGGAGTCTGAAATC	357	336	285	109	229	87	173	40	196
AALFPA_053480	AALFPA_053480_8	CATCGTTATCAATCACATGG	683	1148	1080	1273	1035	2062	1279	2134	1041
AALFPA_068901	AALFPA_068901_4	TGCTCGGAATGATGTCCCAT	546	755	635	424	333	196	414	181	294
AALFPA_055458	AALFPA_055458_2	CGTCCGTAGGTCTTCTTCTT	558	641	579	698	591	877	891	1042	886
AALFPA_056878	AALFPA_056878_5	TACCAAGTATGACTCTACAG	554	422	368	312	331	233	365	246	306
AALFPA_061489	AALFPA_061489_4	CTACATAATTAAGGGAATTT	212	603	516	416	306	502	404	408	367
AALFPA_050389	AALFPA_050389_1	CCAACGAAAGCGCTAGGTTG	620	616	580	394	528	571	872	621	1007
AALFPA_066864	AALFPA_066864_4	GCCTTCGAGAGGGTCCTCTT	340	301	223	288	424	477	318	268	185
AALFPA_074671	AALFPA_074671_1	GTACTGGAGAAGCCCAAACG	444	198	203	71	96	60	139	59	146
AALFPA_072584	AALFPA_072584_5	GGGAAGCACATCGTACGGAT	611	838	756	598	924	649	1013	617	1238
AALFPA_059486	AALFPA_059486_6	CGGTAGGGATATGCTTCGTG	569	609	389	1594	994	762	663	564	463
AALFPA_041224	AALFPA_041224_1	GACCGCTTTCCGTATGATTG	1014	997	799	2891	1244	4768	1428	5631	1772
AALFPA_080543	AALFPA_080543_2	TTTCCCAGTGGTAATCCTCC	542	457	386	332	409	344	259	355	281
AALFPA_062223	AALFPA_062223_1	AGCCGTCTGGCTGCTGTCCA	427	374	306	190	579	153	995	180	1144
AALFPA_079990	AALFPA_079990_7	CGCCGAAGCCGACGCAAGCT	268	666	736	898	927	1406	1670	1451	1785
AALFPA_044716	AALFPA_044716_3	AGTGCTCCCGGGAGACGTTC	456	438	460	787	588	791	780	871	822
AALFPA_078838	AALFPA_078838_3	CTTCTTCCTGATCTACGGCG	499	726	573	841	602	831	708	589	644
AALFPA_042171	AALFPA_042171_5	ATAATTCCTAACAGCAAAAT	249	243	216	123	95	76	39	64	17
AALFPA_079317	AALFPA_079317_4	AAATACGTTAAGGAGCATGC	401	445	459	417	623	335	489	330	397
AALFPA_069642	AALFPA_069642_7	CGTCCAGCAGCTGACCCAGT	422	316	278	301	133	270	202	149	239
AALFPA_041451	AALFPA_041451_4	CTATTGCAGTAACATTCGAT	516	973	749	1176	956	1303	1160	1154	937
AALFPA_070588	AALFPA_070588_2	GGAACTTGTGGAACGGACAT	798	1140	1025	515	744	454	641	310	691
AALFPA_074856	AALFPA_074856_3	GGAGGTGCGCAACATCGAAC	653	795	785	791	768	802	701	631	565
AALFPA_062550	AALFPA_062550_6	CCTTTCAGAAATTTACGTGT	247	268	217	36	302	26	577	11	556
AALFPA_050482	AALFPA_050482_6	GCGAAACGAAAAGTGGCGTT	617	423	327	266	293	382	237	229	210
AALFPA_052004	AALFPA_052004_2	TCCTTCAGGGCTGCCTCCCG	484	473	444	853	590	1088	747	845	821
AALFPA_046348	AALFPA_046348_3	GTCGCTACTTGCAGTGTCGA	570	178	162	463	213	290	125	147	147
AALFPA_066919	AALFPA_066919_9	ACCGTGGGCGCTGCACATTC	536	351	322	520	204	663	160	661	92
AALFPA_041676	AALFPA_041676_4	GCGAAGAATTGGCGTCAGCG	504	936	849	751	631	806	665	647	645
AALFPA_060270	AALFPA_060270_10	TGTAGCCGGAGTCGTACTGG	787	922	761	691	775	952	1024	1082	1191
AALFPA_073836	AALFPA_073836_4	CTACCCGAACCGGACGCCGG	230	502	404	439	970	542	1294	506	1041
AALFPA_061785	AALFPA_061785_7	GAACTGCTCAACAAGCTGGA	471	479	368	153	429	137	439	187	433
AALFPA_063246	AALFPA_063246_4	AGCTGTGCAACGAAAATGAT	1009	1171	979	1132	841	638	825	577	733
AALFPA_048061	AALFPA_048061_3	GAAACCCATTTCGGCAAGAT	461	283	215	360	114	325	75	209	29
AALFPA_040797	AALFPA_040797_2	TCGGCGGTAGACTCTCCGGT	502	1305	1207	823	956	658	1127	554	824
AALFPA_063710	AALFPA_063710_6	GAAGGAAGCCGTGAGGAAGG	337	341	340	261	244	257	115	155	87
AALFPA_048865	AALFPA_048865_8	CTATCCGGCGCTGAAATTCT	513	415	355	224	438	229	456	128	403
AALFPA_062044	AALFPA_062044_9	AAGCGCAGGAACGATTCCGT	648	466	319	275	413	239	437	164	310
AALFPA_062369	AALFPA_062369_5	CAATATGGAGATCTACAGCG	553	483	417	263	289	161	226	140	184
AALFPA_048221	AALFPA_048221_1	ACCTCCAGCTATCGCCCCAA	349	134	137	163	114	151	181	188	154
AALFPA_077343	AALFPA_077343_3	ACTTCCGATTCCGACTTTGA	542	504	468	524	285	418	283	306	182
AALFPA_050709	AALFPA_050709_5	CCTTGACCTCGGCCATCGTT	398	340	317	352	397	381	600	363	494
AALFPA_055330	AALFPA_055330_8	CAACTACTACGCTCAGTATG	444	300	241	187	188	127	202	118	159
AALFPA_055666	AALFPA_055666_5	TAGCGCTGCACATCGGACCG	338	164	144	127	110	91	94	120	65
AALFPA_064722	AALFPA_064722_8	ACGGCCTGCTTTGGAGAACC	466	628	557	480	829	788	1534	716	1490
AALFPA_053672	AALFPA_053672_7	GGTATCTAGTCAACAGGAGG	442	345	243	642	321	728	244	502	170
AALFPA_046491	AALFPA_046491_10	GTGAGCGTCTAGGAGAGTAG	639	825	815	819	800	673	777	465	675
AALFPA_055252	AALFPA_055252_5	TCACGCTTTGCGACGATGGA	485	585	520	479	513	656	439	558	449
AALFPA_066111	AALFPA_066111_4	CCGCTGCAGCTGCCGGCCGG	149	183	145	85	46	94	46	63	46
AALFPA_080609	AALFPA_080609_10	GATCGAATCTGGGACAGCAT	553	487	403	396	210	424	177	515	145
AALFPA_060282	AALFPA_060282_1	CCAATCAAAAATGGCTCGAA	1720	2490	2003	2765	2305	3640	2983	4234	3140
AALFPA_078213	AALFPA_078213_9	GTAACGTACTGACCGATCAA	519	427	475	441	424	342	412	233	284
AALFPA_049308	AALFPA_049308_1	CATCCAGGTTGCATCTCGCT	499	611	509	799	517	1022	476	841	393
AALFPA_077343	AALFPA_077343_5	TGCAAAAAGGTTGGCAAGTG	705	1118	1006	934	754	1950	1257	3205	1898
AALFPA_075106	AALFPA_075106_2	TAACGTTGGAGGTTCCCTGC	500	792	743	1208	757	2168	1216	2285	1460
AALFPA_058202	AALFPA_058202_8	AACATGTTCCAGCTGTTGCA	662	1154	924	696	1125	653	1391	626	1204
AALFPA_075331	AALFPA_075331_3	AGAAGTGGCGGAAGCGTACG	1166	927	892	1565	967	2028	1411	2298	1246
AALFPA_056310	AALFPA_056310_2	GTCTCTGTTGCACTGTGAAC	2362	1877	1618	2037	1739	2906	1716	3087	1739
AALFPA_044351	AALFPA_044351_8	TGGAAACCTTTGAACACTTC	607	778	681	361	834	312	822	162	551
AALFPA_066629	AALFPA_066629_1	ATGTTAATGTTCTTCAAGGT	1288	1372	1277	985	893	927	1105	718	878
AALFPA_045686	AALFPA_045686_2	GGTGGTCAATCCGTTGGCGC	908	620	538	479	546	641	733	647	860
AALFPA_072154	AALFPA_072154_1	GAAAACGTTGAAGTGAACCG	431	656	523	372	453	449	732	408	763
AALFPA_056621	AALFPA_056621_5	AGCCATTGGGATCAGAGTCA	476	543	441	542	645	560	904	499	773
AALFPA_063876	AALFPA_063876_2	GAGTTGATAGTTGCCGTAGT	519	750	575	587	754	830	690	738	722
AALFPA_054262	AALFPA_054262_9	TCGGTTTCCGGCTTTCGACT	505	886	792	1134	1125	1790	1508	1537	1471
AALFPA_050754	AALFPA_050754_4	TGCGAACCACTCGTAAGCAT	537	443	320	174	189	154	117	141	93
AALFPA_046518	AALFPA_046518_4	AAGATGAAGTAGGAAAGGTC	506	622	537	600	533	746	399	457	292
AALFPA_069272	AALFPA_069272_5	GGACTCCGATGTAGCCGAGT	433	738	547	708	832	840	687	741	682
AALFPA_073133	AALFPA_073133_2	ACGCACTACTTCGATAAGGA	337	392	335	118	226	136	177	111	206
AALFPA_072684	AALFPA_072684_5	GCGATCGCGATCGATCCCGT	438	450	408	119	183	62	141	108	121
AALFPA_080723	AALFPA_080723_1	CGGCAGTATGCTGAATCTGG	1712	1488	1189	1014	1224	797	1139	651	953
AALFPA_048302	AALFPA_048302_3	CGGATCGGAACACTCGGGTG	600	1055	881	909	1388	975	1901	1238	1723
AALFPA_068178	AALFPA_068178_9	GATCCTTACGCAGATACTGA	446	862	708	568	465	480	438	364	341
AALFPA_064191	AALFPA_064191_6	ACACGTGACACTTCATCCAC	591	790	684	397	690	595	789	413	675
AALFPA_051937	AALFPA_051937_4	AAAGGCCGCAACTCGGTTTG	748	763	719	442	558	479	749	480	989
AALFPA_069453	AALFPA_069453_1	GCAAGCTGAGTGGCCCTGGA	474	523	409	530	449	444	375	284	295
AALFPA_055733	AALFPA_055733_5	CTTCGGTTGGTACTTCTTCA	364	458	393	431	257	500	247	357	197
AALFPA_060059	AALFPA_060059_6	CGGCACGTCGTACAGTGCGG	485	768	677	1271	845	2057	1634	1893	1654
AALFPA_069612	AALFPA_069612_6	ACGTCGAATAGTCACGCTTT	449	635	551	207	274	105	315	79	152
AALFPA_079468	AALFPA_079468_9	GGAGGGAGGAAATCTTGGAC	638	447	376	866	291	747	262	384	153
AALFPA_057964	AALFPA_057964_3	GCGATACTTCGAAGTCAGCT	902	947	742	563	812	646	848	564	1070
AALFPA_043710	AALFPA_043710_10	GAAGACGTGCTTACCGCAGT	529	774	684	416	488	401	558	356	435
AALFPA_073010	AALFPA_073010_3	TCTAACCCATCAACGGATAC	671	1411	1171	895	655	781	885	1107	973
AALFPA_068167	AALFPA_068167_2	AGGCCTAGGATCACCTTGTA	790	609	562	806	551	866	602	767	462
AALFPA_043407	AALFPA_043407_6	ATCGACGGCCGTTGCCGTTA	326	295	280	220	283	311	465	202	361
AALFPA_068173	AALFPA_068173_2	GGTTAATGATCACAGCACAA	526	732	717	297	343	281	379	178	273
AALFPA_076056	AALFPA_076056_6	CTCGTGTCAATCAGTACCCA	481	437	347	188	320	180	259	149	185
AALFPA_071588	AALFPA_071588_2	CGGTTGGGGTTCGGACGATA	348	305	254	80	317	72	201	36	132
AALFPA_055249	AALFPA_055249_1	TCTGTCCCCAGTGCAGCCTG	2137	2908	2477	3147	3346	4595	4346	5599	4713
AALFPA_053236	AALFPA_053236_10	GATACCCAGTGCCAGCAGGA	566	553	502	471	622	488	611	413	407
AALFPA_078558	AALFPA_078558_10	GTTCTGCTTTGCCGTTCGCT	611	439	396	182	272	115	283	124	210
AALFPA_048643	AALFPA_048643_3	ACGAATATGTGCCAGGATTG	1131	1585	1392	1036	1328	1039	1481	898	1430
AALFPA_061601	AALFPA_061601_1	AGTTCAACCCGTTTCTCGCG	1509	1685	1413	1026	1291	1006	1549	1075	1602
AALFPA_071000	AALFPA_071000_6	GGTGTGACGTCCGCCAGCAG	401	173	122	29	80	25	43	10	25
AALFPA_072066	AALFPA_072066_4	CTAAGGTAATAATCACTAGA	487	443	345	289	373	171	411	93	613
AALFPA_072408	AALFPA_072408_2	CCGGTAGAAGAGATTCAGAA	330	241	202	200	120	305	126	308	111
AALFPA_062964	AALFPA_062964_7	CAGCACAGTTTCCGTGTCCG	520	311	313	150	274	219	348	162	285
AALFPA_077829	AALFPA_077829_6	ACTGCTGAGATGGAGCTGAT	526	262	304	462	249	472	313	411	206
AALFPA_059266	AALFPA_059266_5	TGTAGTCTTGAAGCTCGTGA	545	502	457	385	570	432	603	376	494
AALFPA_073420	AALFPA_073420_6	CAACGGGGCCACCCGGTGAA	370	184	219	163	246	84	115	60	66
AALFPA_053048	AALFPA_053048_10	TCAAGTGTACAACGTACTGC	528	483	417	449	557	818	705	606	697
AALFPA_047100	AALFPA_047100_2	CACAACGGCTGCGACTGCAA	417	617	622	588	852	486	909	400	679
AALFPA_063190	AALFPA_063190_9	TTCCTCCAGAGCGTGGCCAA	457	482	432	629	453	464	448	380	352
AALFPA_042858	AALFPA_042858_2	TGCTGCTTACACTGCTCCTG	2293	2675	2284	2617	1945	3290	2287	2948	2266
AALFPA_047389	AALFPA_047389_9	CAACAGCGCAACAGCCTATT	511	476	305	284	329	382	279	398	188
AALFPA_068043	AALFPA_068043_4	ATTCGGCAGCATCACATAGT	562	569	397	1158	352	1149	257	731	197
AALFPA_042392	AALFPA_042392_9	CTAGACCCAACGGCCATGAA	606	922	687	1197	493	825	648	710	486
AALFPA_073233	AALFPA_073233_1	GAAAATGTATTTGTTCAGCT	417	694	526	304	465	164	423	117	245
AALFPA_060780	AALFPA_060780_1	TGGTTCTGCTGGTGTGGACT	636	3034	2449	6528	4927	18006	14746	39785	38921
AALFPA_053258	AALFPA_053258_3	CGAGCGGTTGCAGTTCCGAG	517	395	336	119	280	65	226	43	249
AALFPA_045641	AALFPA_045641_5	ACTCGACGGGTGTTTGTACG	478	588	512	3045	2142	11911	9691	23675	20668
AALFPA_072341	AALFPA_072341_10	TACTGCACACTGGTGATCTA	597	836	667	657	892	520	774	448	871
AALFPA_057702	AALFPA_057702_2	GTCTTCACCATCGACGGCAC	2325	1842	1766	2051	2030	2166	2251	1774	2298
AALFPA_048079	AALFPA_048079_5	CGTATCAGTTCTCCTCGTGG	626	496	433	596	308	526	326	379	249
AALFPA_076676	AALFPA_076676_1	GGCAGTGCACGCGACTACAT	1874	1810	1571	1090	1388	844	1066	579	926
AALFPA_043533	AALFPA_043533_2	TCCCATCGGTGCCACCGGTG	388	191	167	140	148	105	99	67	58
AALFPA_051634	AALFPA_051634_10	GGGGCGCAAGTACTGCGAGA	321	211	237	111	197	65	105	34	91
AALFPA_053031	AALFPA_053031_9	CTCTGAAGGAACGATTCGGA	484	543	503	718	411	609	368	464	269
AALFPA_043819	AALFPA_043819_3	TCACTCATTATTCCTTTCAC	712	897	730	668	396	669	382	551	328
AALFPA_062496	AALFPA_062496_2	GCAATAGTGGATGCCGTGGG	637	494	500	447	503	297	343	179	227
AALFPA_051422	AALFPA_051422_3	CATAGTTCTTTGCCATCCTC	507	623	459	345	492	383	446	423	524
AALFPA_073342	AALFPA_073342_5	CGTCATGGAATTCCGACAGC	446	420	412	569	823	725	1309	809	1361
AALFPA_053884	AALFPA_053884_3	ATGCAAATAGTGCAGCACGA	581	645	523	416	788	458	879	372	903
AALFPA_040590	AALFPA_040590_5	AGACAAGGAGTTGCTACTAT	394	289	215	267	209	155	152	100	91
AALFPA_047007	AALFPA_047007_4	GGATCTGCGAAGTAAGGGAA	468	612	539	315	529	311	303	321	322
AALFPA_080788	AALFPA_080788_1	TTCGTTACATGAGCCACTAC	647	607	508	293	243	347	179	336	185
AALFPA_044590	AALFPA_044590_10	GATCGTACCCGCACGTAGTG	401	473	387	214	202	193	162	140	146
AALFPA_047459	AALFPA_047459_3	CAAGGTTAAAATGGGAGACA	1018	1188	993	1361	1028	1722	966	1415	815
AALFPA_080857	AALFPA_080857_7	GCAGAGCAATCCCACGCTTA	692	1075	901	997	932	661	930	394	753
AALFPA_075555	AALFPA_075555_1	TATCACAGCGTTTAACGATG	1738	1773	1686	1605	1876	2157	1890	2144	1857
AALFPA_068268	AALFPA_068268_4	GTTCGCGTACAGAATCGCAT	723	657	432	761	429	1254	609	1247	725
AALFPA_064320	AALFPA_064320_1	TGAACGGTGCCGGACTTGGG	768	1922	1499	2027	1859	2124	2078	2086	2101
AALFPA_056981	AALFPA_056981_3	GACACACTGTGCAAGGTGCG	647	512	401	605	466	432	545	408	588
AALFPA_060098	AALFPA_060098_5	CAAGACAAGGCCGGTGTCCA	518	430	339	289	470	182	600	169	584
AALFPA_048416	AALFPA_048416_1	GAATCGCTATGAAAACGATC	2056	2221	1817	1498	1999	1259	1890	1073	1595
AALFPA_080896	AALFPA_080896_7	ACGGCACAGTACGAACCGGT	430	220	196	1164	985	2110	2054	2507	3035
AALFPA_046216	AALFPA_046216_4	AGCTTCATTGGAATGCTATT	434	1361	1082	1708	1723	2470	2851	2279	2604
AALFPA_051271	AALFPA_051271_2	GAACCCGAGGAGCCCAGGAA	1843	1458	1302	1421	1281	1050	1234	1184	1096
AALFPA_043418	AALFPA_043418_1	TGCATACTTCGCGATTACTT	500	411	295	414	410	358	440	229	257
AALFPA_065283	AALFPA_065283_9	CTGGGTGCGGGGTTCGATCT	440	865	819	1193	1161	1674	1447	1426	1293
AALFPA_064311	AALFPA_064311_7	ACACGAAACTCGGTCAACTT	446	997	884	858	983	1202	1074	778	1028
AALFPA_077434	AALFPA_077434_2	CAGTGCGTACGGAGCACCTC	426	918	808	495	835	580	784	601	708
AALFPA_064145	AALFPA_064145_3	AAAAACATAACAAACCAAAA	206	136	122	34	87	35	60	24	78
AALFPA_061225	AALFPA_061225_4	TCAGCAGCTTTAGTAAACGG	539	726	610	650	586	445	539	338	529
AALFPA_064195	AALFPA_064195_4	TGGTTTGATTCGCTGCCTCC	623	964	771	1198	1022	1349	1183	1311	990
AALFPA_040923	AALFPA_040923_3	GATAGCTGCAAGCCTGAGCT	912	1015	1011	957	1263	986	1159	698	1048
AALFPA_048197	AALFPA_048197_10	GGCAATAGATTGAACCAAAA	414	721	665	561	800	771	1062	907	1162
AALFPA_051304	AALFPA_051304_3	GAGTTGTTTCTTCTTCGCTT	499	287	244	194	184	115	149	95	112
AALFPA_078965	AALFPA_078965_6	CCGACACAACGTACGATGTC	577	545	487	424	324	366	514	292	427
AALFPA_062899	AALFPA_062899_1	GGTGTTCGTTATTCCTCAAC	3771	3757	3277	2549	2850	2686	3657	2614	3398
AALFPA_048045	AALFPA_048045_3	GAGAAGCCCAAATATGGAAG	274	225	218	608	271	824	321	818	247
AALFPA_051840	AALFPA_051840_7	CAGCAGACTGATACCGACCG	422	171	192	208	118	138	95	190	92
AALFPA_071960	AALFPA_071960_7	GAAGTATCTGGAGCCGGTGG	416	324	320	251	184	220	175	187	148
AALFPA_078091	AALFPA_078091_7	CTTCGTTGGATTGCCACTGA	583	424	323	123	277	59	237	40	173
AALFPA_049658	AALFPA_049658_2	ATAGAATGCTCACTGTATAC	354	276	245	623	191	656	102	527	107
AALFPA_078533	AALFPA_078533_10	GACTGATTCAAACCAACGTG	454	839	662	845	430	855	614	809	634
AALFPA_057428	AALFPA_057428_8	CCGAGCAGCTTGCTGATGAA	434	169	109	97	96	28	85	2	88
AALFPA_053091	AALFPA_053091_10	CACTACGAGTACTACGTGGC	403	502	398	464	438	467	551	290	593
AALFPA_043179	AALFPA_043179_2	TCGTTGGACCCGAGGTATAC	636	645	472	267	605	329	994	262	803
AALFPA_065401	AALFPA_065401_2	GTGCTGTCAAACAATCCGCT	634	423	313	305	201	375	246	165	254
AALFPA_041661	AALFPA_041661_10	GACGAACGCGACGACAAGCG	378	514	440	870	346	1700	606	2308	840
AALFPA_053994	AALFPA_053994_6	GATCGCATCGGTAGCCTGCT	408	588	499	707	496	872	365	532	205
AALFPA_047097	AALFPA_047097_1	TAGCATCTGCTGTCCGAAAG	633	547	489	267	365	169	328	147	367
AALFPA_074595	AALFPA_074595_4	CATTAAACGCAAAGTAAAGC	387	279	227	259	155	217	198	184	81
AALFPA_059999	AALFPA_059999_5	CGACACGATCGAATTCAACG	390	813	654	663	816	665	1014	640	1002
AALFPA_059045	AALFPA_059045_6	TAAAGCCTGCCCAGCACTAC	367	324	293	226	171	134	161	75	187
AALFPA_050051	AALFPA_050051_3	TGACGCACTTGAGCGGACCC	938	788	777	1190	1411	2933	4114	4062	6488
AALFPA_075909	AALFPA_075909_3	TGTGCCTTCATGGGTGAACC	394	537	473	284	515	221	567	261	376
AALFPA_051840	AALFPA_051840_8	TACAGAACCGACAGCACCAT	493	622	505	677	686	749	988	673	1034
AALFPA_073165	AALFPA_073165_8	TTGCTTCTATTCCAACTTCT	485	376	368	445	344	187	315	175	284
AALFPA_078323	AALFPA_078323_1	AGAACAAGGACGGAAGCTAA	1876	2468	2180	1496	1721	1352	2078	1101	1567
AALFPA_059188	AALFPA_059188_7	CTCCACCGATGACTACTTCC	848	567	540	367	518	515	621	430	652
AALFPA_052228	AALFPA_052228_1	CGACCTCGATAGGGCATCCT	1836	1583	1349	920	1554	1360	1757	1583	1675
AALFPA_054700	AALFPA_054700_10	TTTATAGATGTTGATGAACT	378	426	355	435	350	388	289	176	235
AALFPA_060081	AALFPA_060081_10	GGCTTTCGAAAAGTTGTGTA	472	800	696	892	581	2109	934	2292	974
AALFPA_060792	AALFPA_060792_5	TAACCAATATCTGATAGACA	349	417	388	158	320	133	192	150	161
AALFPA_062722	AALFPA_062722_3	GTGGGCGGGTGGTCACAGTC	368	325	239	252	261	224	121	116	93
AALFPA_056971	AALFPA_056971_5	TTCGCATCTACTACGATAGT	585	419	331	321	165	294	163	230	123
AALFPA_079139	AALFPA_079139_2	AGTGGCGGCGGAGGCAGGGT	433	285	220	373	343	406	359	305	401
AALFPA_066503	AALFPA_066503_4	GAACTCATCTAATCTGCCCA	483	838	747	392	968	507	923	336	708
AALFPA_075524	AALFPA_075524_9	AATCACGATGGGCGGCGGCG	542	792	697	907	687	1128	801	1089	675
AALFPA_064255	AALFPA_064255_1	GAGTACGGAAAGTTCTACTC	558	490	440	599	430	539	401	410	284
AALFPA_043823	AALFPA_043823_1	GGTGTAGAAATAAGGATGTC	1965	3645	2873	3634	2741	4341	3021	4069	2729
AALFPA_057704	AALFPA_057704_5	TTGTGCGGGGGAAACACGAG	672	603	597	644	585	551	454	473	303
AALFPA_060098	AALFPA_060098_4	AACTATCGATGCCACAAAGG	421	211	158	72	170	54	117	59	157
AALFPA_077510	AALFPA_077510_3	GCTGGTGCAAAAGGTGCTGA	528	427	386	809	307	1000	500	1432	573
AALFPA_060618	AALFPA_060618_7	AAATTCCTTCGTATCCGGCG	389	385	320	229	209	270	229	194	191
AALFPA_057117	AALFPA_057117_1	ACCGCGAAACCGTACGATGG	1927	2043	1902	2115	2045	2265	2576	2043	2581
AALFPA_058040	AALFPA_058040_4	TGATTCACAACACCGATAAT	834	715	575	373	491	360	525	326	333
AALFPA_080415	AALFPA_080415_1	TTGCATGACTATATTCTGCC	670	864	783	1137	745	1072	686	755	552
AALFPA_066648	AALFPA_066648_8	GACCGAACAGATGACGGTGT	486	547	336	190	351	99	416	92	354
AALFPA_077314	AALFPA_077314_3	GGTTACGAGTGAACTGCTAC	548	702	718	509	776	713	811	575	672
AALFPA_041652	AALFPA_041652_5	CAGCTTCTTTCGTAGCTCCT	611	581	478	509	554	375	395	344	404
AALFPA_080932	AALFPA_080932_3	TGCATACTCGGTTTCAACAT	510	691	632	619	373	538	232	403	163
AALFPA_049047	AALFPA_049047_1	GCCGGCCTGCTGCTCGAACT	1264	831	709	592	658	495	682	536	648
AALFPA_071096	AALFPA_071096_3	CGATAACGGAAGGTTGCGCC	460	326	302	223	154	174	109	123	82
AALFPA_058651	AALFPA_058651_6	ATCTTACTTCCAGTGAAGGC	626	678	515	399	692	341	611	294	441
AALFPA_066475	AALFPA_066475_10	GGCATGGAACCCATTCTCGT	335	454	422	345	312	441	298	327	260
AALFPA_049251	AALFPA_049251_10	CAAGTTTAGGGAATCGGAAA	460	1707	1484	4259	4960	11869	15178	17148	20388
AALFPA_058628	AALFPA_058628_2	GCGCACACTGATCGTAACAC	625	572	441	149	570	110	475	78	378
AALFPA_076257	AALFPA_076257_5	ACGTTCAGGACGTTCTTCAC	589	732	606	536	530	607	579	618	478
AALFPA_063809	AALFPA_063809_3	ATGGATGAAGCAAAGTCCAA	605	632	587	529	723	466	753	316	631
AALFPA_057596	AALFPA_057596_6	GTAGATGTAGCCGGCGTCAT	539	445	409	399	623	423	889	363	680
AALFPA_061227	AALFPA_061227_8	CCCGGTTGACCGGCTCTTCC	400	233	202	99	72	59	68	60	40
AALFPA_056555	AALFPA_056555_2	CATTCTGAAACGGGAGCGGA	446	715	590	662	737	487	1348	497	1254
AALFPA_053127	AALFPA_053127_9	GATTACTGGGACATTGAATT	486	628	600	690	488	780	598	759	540
AALFPA_078856	AALFPA_078856_3	AGGTGCAAACCGCGGCCCAG	456	827	778	676	531	693	688	537	661
AALFPA_053955	AALFPA_053955_8	GCACAGAAGGATGATCAAGC	642	765	554	360	859	471	1117	355	1229
AALFPA_061319	AALFPA_061319_3	AAGTCCATATCGTCGGTCAA	679	1315	1152	936	1088	1070	1452	649	1276
AALFPA_052706	AALFPA_052706_2	GACGTTCTTCTGCAAAGCCA	521	738	587	704	519	983	646	1194	776
AALFPA_054879	AALFPA_054879_5	ATGCAATCAATGGTAGCCTT	518	620	603	684	620	580	566	504	598
AALFPA_062454	AALFPA_062454_6	TGTAGTGATGCGCTCGGCCG	451	1179	935	1032	659	991	705	796	687
AALFPA_043549	AALFPA_043549_10	CCGAGATCTGGACATCATTC	575	558	437	322	342	264	267	175	178
AALFPA_075260	AALFPA_075260_7	AGTAGCTAACCACCGTCACC	580	276	209	207	133	93	102	62	72
AALFPA_076643	AALFPA_076643_6	CTATTGGTACACGCTGGGAC	372	543	474	302	523	286	1036	260	1238
AALFPA_059778	AALFPA_059778_7	GATTCAGGTGGTAGATTCCG	717	618	569	459	417	674	407	602	369
AALFPA_078385	AALFPA_078385_1	TAACAACCTCAAGAACGGCA	493	864	697	330	570	269	474	206	431
AALFPA_076444	AALFPA_076444_2	CTTGCCTACGAACTCCATTC	548	395	305	265	212	282	208	236	110
AALFPA_056424	AALFPA_056424_3	TTGAATCTTCGAGTTCTCAA	508	489	469	402	461	216	450	151	418
AALFPA_064423	AALFPA_064423_5	TTTGATCAATCTAGTCGAGG	616	480	533	125	295	122	341	106	209
AALFPA_054565	AALFPA_054565_3	GAAGGCATACGAGTACACGA	513	527	444	362	577	189	527	152	565
AALFPA_042105	AALFPA_042105_3	ATACTGACGAAGCGACCGGA	634	830	605	721	591	590	666	418	584
AALFPA_050560	AALFPA_050560_4	AAACGACGTCCTGTCCAATT	578	527	495	367	307	428	204	348	157
AALFPA_074541	AALFPA_074541_7	CATCCACACCGTCAAACTGA	590	831	769	505	517	566	539	430	510
AALFPA_079950	AALFPA_079950_1	GTCTTGCTGTTGGCCATTGT	541	309	311	200	225	206	130	133	99
AALFPA_070588	AALFPA_070588_3	TGTGGAACGGACATCGGTCC	952	738	677	445	661	372	742	225	792
AALFPA_045901	AALFPA_045901_1	ATTCGAGGTTGAGTACTTGG	660	612	484	723	684	528	875	341	786
AALFPA_064088	AALFPA_064088_2	GAAGCTGTAGCAGGTGGGCT	1019	746	569	321	348	327	290	348	245
AALFPA_052742	AALFPA_052742_1	GCCGTCGCCATCGTGTTCCA	377	795	678	1155	1014	3491	1669	4239	1774
AALFPA_080910	AALFPA_080910_7	TGCATGATGTTCTTCCACAG	753	803	515	306	619	203	797	128	658
AALFPA_046518	AALFPA_046518_2	CTCCAATCGTCGCTCAAATT	428	388	357	387	396	590	456	406	472
AALFPA_071546	AALFPA_071546_8	AGGTGGAGTTCAACCGCTTG	466	570	436	350	270	346	356	389	372
AALFPA_078842	AALFPA_078842_7	CAATCTCATGAATCACACTC	508	378	334	788	437	995	447	1078	346
AALFPA_054931	AALFPA_054931_1	GCTGGCAACAGATCTTATAA	1323	2048	1832	2117	2402	3004	2996	2541	2867
AALFPA_064094	AALFPA_064094_1	GAAAATGAACTGTGCCTCGA	1906	2426	2235	2069	2180	2143	2451	1806	2203
AALFPA_069481	AALFPA_069481_9	GAAAACTCGCCTTAAGCACG	538	893	744	648	578	622	433	473	354
AALFPA_053993	AALFPA_053993_8	AGATGAAGGCTAGTGGTACC	499	468	491	431	586	445	425	381	345
AALFPA_078769	AALFPA_078769_7	GGAATAGCACTCCGAATCCG	256	437	326	299	231	287	293	242	198
AALFPA_047142	AALFPA_047142_3	CGGATAGCGGCCACCCTCGG	452	483	458	201	411	156	317	145	334
AALFPA_071297	AALFPA_071297_4	GACGGTGAAGTTGGCGATCA	387	436	345	503	479	336	401	307	326
AALFPA_066309	AALFPA_066309_3	TCGTACTGATAATAGTGGTC	648	760	638	940	589	865	450	717	380
AALFPA_059906	AALFPA_059906_4	GATAATGCCGGCCATGGCAC	447	433	442	291	384	265	363	178	305
AALFPA_079359	AALFPA_079359_4	GCAGCTTGGGCCAGATGTGG	416	353	261	231	171	308	259	206	265
AALFPA_075821	AALFPA_075821_6	CAATTGGTGGCTGCCATCCA	366	345	355	345	148	263	122	328	210
AALFPA_051106	AALFPA_051106_5	CGTCGTTGGACAGTACACCC	488	543	530	368	577	424	615	426	511
AALFPA_049161	AALFPA_049161_1	GGCAGCCGATTTGCCCACGC	300	564	485	1305	760	1750	1323	1929	1824
AALFPA_075405	AALFPA_075405_8	GAGAGAACCGAGCTAAATCA	302	312	346	118	237	82	225	75	164
AALFPA_063084	AALFPA_063084_8	CTCGAGCTGGGCCGCGTACT	393	752	576	653	334	726	397	970	576
AALFPA_053733	AALFPA_053733_5	TTGATTGACATGGGCACCTT	537	486	347	336	301	187	246	216	191
AALFPA_042131	AALFPA_042131_7	GCACCCAAGTTTCACTGGAC	570	701	485	776	466	691	571	723	538
AALFPA_067902	AALFPA_067902_2	CGGTCTGCTGCTGCTTCTGT	1583	1485	1531	1455	1222	1209	1234	1112	1042
AALFPA_042492	AALFPA_042492_9	CCGGAGAGCTACCCCCAAGC	385	455	373	303	361	267	382	187	376
AALFPA_063508	AALFPA_063508_1	CGCTGTCGTCAATACAGATA	600	954	858	1104	808	1311	953	1225	963
AALFPA_064767	AALFPA_064767_3	AATTAGGAATGGTTCAGTAT	394	441	387	324	352	320	233	213	201
AALFPA_075705	AALFPA_075705_4	GTGATTCTTGGATAGCTGAT	413	377	375	402	298	466	226	357	192
AALFPA_058248	AALFPA_058248_7	CACTGGATGGACGGTAGGTG	590	1511	1143	1846	1526	2565	1797	2630	1838
AALFPA_051580	AALFPA_051580_1	CAGCTCGATCACCTGCGACT	609	409	349	653	677	639	812	523	736
AALFPA_053907	AALFPA_053907_1	ATGTAGCACCGCGGATAGAC	478	428	351	263	251	287	278	304	215
AALFPA_050100	AALFPA_050100_8	CTACTGTCGTGACGACGTAA	634	923	827	508	963	336	904	332	790
AALFPA_075168	AALFPA_075168_2	GTCTACGCACTGTGTGCTAT	1120	1877	1531	1809	1660	2776	2337	2916	2716
AALFPA_075531	AALFPA_075531_4	CGAAATGGAGACCGCCTAAT	562	374	418	417	434	471	578	402	387
AALFPA_076733	AALFPA_076733_10	GGGAATTACTGGAAGGTTAT	384	329	324	169	267	122	175	114	134
AALFPA_078004	AALFPA_078004_1	GAGCTTCATCAAGGCGGGCT	580	1294	964	733	978	979	1314	873	1080
AALFPA_073737	AALFPA_073737_1	CTGGTCGGTTGGATGCATCA	1862	1989	1813	2544	1592	3639	1653	4062	1650
AALFPA_072843	AALFPA_072843_5	GTGAACCAGCTCAACTCCGC	568	434	374	165	254	115	231	95	234
AALFPA_051100	AALFPA_051100_1	GCTGTATGCTGAGTCCGCTG	406	917	674	1363	1107	2006	2175	1797	2278
AALFPA_049085	AALFPA_049085_6	TTTCCTTAGCCGCCAACCAA	419	629	526	834	644	794	539	707	503
AALFPA_077654	AALFPA_077654_10	GATAGCACTTTCCGATCCTA	557	536	452	528	529	641	652	475	831
AALFPA_061081	AALFPA_061081_4	GGGCTCACATGTGCGTTGGG	442	679	576	239	507	453	1040	688	2010
AALFPA_044357	AALFPA_044357_8	GAACAACCTGCTGTACGTTT	692	661	516	386	496	310	409	204	337
AALFPA_053424	AALFPA_053424_6	GGCCATCGTCAAGTTCACCC	505	472	419	201	455	215	528	242	423
AALFPA_079698	AALFPA_079698_9	TTGCATTACTTCAAGCGAGG	544	897	759	850	659	1648	1476	1919	2185
AALFPA_068502	AALFPA_068502_9	GCCGAACGGATCGCCACACT	342	388	342	95	284	154	181	98	135
AALFPA_057565	AALFPA_057565_4	CCCGTTGCGATTGAACGTTC	479	454	424	203	370	202	411	155	304
AALFPA_076742	AALFPA_076742_4	CAGCGCCGGAAGATCCTTGA	506	488	398	267	370	294	507	298	542
AALFPA_061279	AALFPA_061279_2	GTGACACCCCAGCCCAACGC	486	347	282	201	220	257	212	223	227
AALFPA_057795	AALFPA_057795_1	CTTCCACAATACGACCCCGC	1730	1477	1314	734	960	667	823	737	700
AALFPA_062231	AALFPA_062231_2	CGAACGGGTCGAATGGTATG	409	583	484	450	584	576	847	488	868
AALFPA_059963	AALFPA_059963_10	GTCACTGTTCACGCCCAACT	548	741	521	509	878	601	964	435	926
AALFPA_080226	AALFPA_080226_4	CGGTGTGAAGGCTCCGGCGA	999	941	812	900	738	946	736	918	688
AALFPA_069441	AALFPA_069441_9	TCATTCCGGTTCCGTTCGTG	710	457	473	405	319	529	377	528	250
AALFPA_075397	AALFPA_075397_6	GTTCGAATCGACGACCCCAC	617	564	510	588	584	520	442	422	376
AALFPA_051831	AALFPA_051831_2	CAACTGGAAGATGTGCTAAC	2104	2336	1894	1707	1827	1962	3012	1873	3631
AALFPA_063430	AALFPA_063430_1	CTCGAACCGTACGGTGATGT	1004	871	733	777	888	900	1029	812	854
AALFPA_064841	AALFPA_064841_4	GGTATCCGAAGGGTGTCCAG	591	448	380	439	396	464	290	319	228
AALFPA_070673	AALFPA_070673_5	GTAGGTCGTCAGATTTAAGT	579	1066	848	2043	1879	2022	1434	1518	1303
AALFPA_074076	AALFPA_074076_4	ACGATATCGATCCCCCATGT	549	323	299	190	243	290	248	263	170
AALFPA_046174	AALFPA_046174_1	GAAAATGTATGCAACAGACG	964	1170	1076	882	964	1201	1065	1020	784
AALFPA_052270	AALFPA_052270_8	TAGCAGCAGTGAACACACTA	525	902	607	658	489	754	509	877	559
AALFPA_043154	AALFPA_043154_2	CTTGCACATCGCTTCCACGG	532	550	437	367	634	216	452	179	266
AALFPA_075209	AALFPA_075209_8	CGACTCGACCGACTCCGCCC	363	327	361	295	378	228	306	218	326
AALFPA_042384	AALFPA_042384_2	AGCGTACCAGAAGCTGATTC	419	484	469	471	369	480	409	396	451
AALFPA_068332	AALFPA_068332_9	GGAGGGTGTAGCTGACGAAT	575	990	889	763	1065	882	1016	641	933
AALFPA_063235	AALFPA_063235_3	TGGGAAAACTGGTCGAACAT	921	1539	1290	994	742	759	754	657	864
AALFPA_047081	AALFPA_047081_10	ATAAAAAGATGTTCTTGCCT	486	475	392	443	410	449	379	319	308
AALFPA_054876	AALFPA_054876_5	AGCATCTCTGCGGTGATTAT	600	941	783	962	1228	885	1443	863	1570
AALFPA_077644	AALFPA_077644_4	TGATCAGCAACAGGAGGTAG	591	586	541	544	600	451	535	243	331
AALFPA_060045	AALFPA_060045_10	GGTCGTGGCCAAAATCCTCT	448	612	635	1817	1374	4026	2954	5366	4700
AALFPA_058390	AALFPA_058390_7	GTACATAGTAGTACTAGTGC	483	640	580	368	723	308	820	168	863
AALFPA_051907	AALFPA_051907_6	TGGCAAGGAAGTGCGCTATC	770	589	524	536	451	636	520	548	365
AALFPA_055928	AALFPA_055928_2	TTATACCTGTCCATCGTAGT	396	275	220	267	181	434	232	379	249
AALFPA_072101	AALFPA_072101_7	TCCGCGGTGAGTGCGATCGT	542	655	627	421	323	363	549	478	1070
AALFPA_050109	AALFPA_050109_2	ATCGCTGCCGTTTCCACCAC	883	1113	1013	1802	1514	2574	1931	3289	1722
AALFPA_053012	AALFPA_053012_4	GAAACCCTACACAATCTACC	534	969	782	664	613	519	590	345	564
AALFPA_049553	AALFPA_049553_7	ACTCACCGTCCTGCACATCG	653	600	423	980	495	770	563	671	574
AALFPA_076765	AALFPA_076765_5	GTACGTTGGCCTGGCGGGCT	478	913	611	1091	927	1466	1134	1330	1051
AALFPA_053431	AALFPA_053431_5	ACAGTTTGGTGGAGAGTTCT	682	762	650	661	502	683	416	543	350
AALFPA_045207	AALFPA_045207_10	CGCAGCAGTTTAGAACGCTT	407	512	330	215	207	146	118	115	122
AALFPA_050471	AALFPA_050471_2	TTTCGTGAGTACGCTACCTT	969	915	820	759	845	747	817	583	831
AALFPA_069527	AALFPA_069527_5	CGCGTGGAAGCGATCCAGAG	446	537	346	285	185	322	258	195	298
AALFPA_065528	AALFPA_065528_10	TCGAAGTCCGACGATCGTTG	572	452	486	451	372	412	359	296	323
AALFPA_068603	AALFPA_068603_9	GAAGTGGTGGAAACTCTCTG	584	881	871	865	666	859	582	905	468
AALFPA_043813	AALFPA_043813_7	GATGATCCTCCCACTACCAA	358	161	103	112	115	51	97	29	85
AALFPA_061565	AALFPA_061565_3	ACATGTTCGACTGCACGATG	577	652	669	385	301	438	368	390	215
AALFPA_065007	AALFPA_065007_7	GTACTTCTTTCATCCGTGCC	517	492	470	440	459	350	520	301	485
AALFPA_062565	AALFPA_062565_1	AGTGGAGCGGGACGTCAAGA	571	176	179	221	336	166	239	73	241
AALFPA_074859	AALFPA_074859_5	GGTGGCATCGCCGTTCTGCC	440	733	603	368	451	404	467	353	485
AALFPA_059707	AALFPA_059707_4	TGATTATGGTAATTGGTGGT	583	674	733	532	949	338	1217	371	965
AALFPA_071935	AALFPA_071935_4	CGCAAGATTCCAAAACCCGA	962	1338	1263	839	1306	1000	2207	912	2151
AALFPA_051140	AALFPA_051140_9	CGTGATCCTTGTCCATGGAC	689	600	488	359	842	456	1073	342	1010
AALFPA_052355	AALFPA_052355_4	TCAATGGGATGGATGATGAA	565	908	838	914	1087	1123	1482	1052	1313
AALFPA_054366	AALFPA_054366_4	GGCCATACCTATCCATTAGT	392	278	243	218	230	210	177	140	257
AALFPA_064814	AALFPA_064814_3	CGTGGTGAAGATGCATTTCG	476	435	396	334	349	336	287	214	246
AALFPA_042904	AALFPA_042904_1	TAATGTAGGAACCCGTACTT	428	340	265	324	310	479	287	468	308
AALFPA_078636	AALFPA_078636_1	CCGAATGGAATAATCGTACC	354	769	680	1613	1245	4270	2433	5367	2919
AALFPA_049868	AALFPA_049868_3	GTTGTACGATATGACATCGT	607	907	818	1187	844	1176	1116	974	1174
AALFPA_043583	AALFPA_043583_7	CGACTCCAGGCTGGGCTCGA	463	357	367	406	315	328	376	220	148
AALFPA_077581	AALFPA_077581_9	TTGCTGAGACAAAACGTCGC	550	457	344	374	358	248	527	173	335
AALFPA_046216	AALFPA_046216_1	CAGCGAAGCCAACGATGCAA	309	198	174	182	99	114	87	99	38
AALFPA_074844	AALFPA_074844_2	ACAGACCAAGGCGCTGGCCG	401	612	561	737	925	955	1473	839	1586
AALFPA_072882	AALFPA_072882_6	AGGAACAGGAACGCAATTTC	615	349	336	191	268	196	408	197	175
AALFPA_050582	AALFPA_050582_4	GGTGCCGTTTCTGGGCTCCT	580	396	307	258	431	203	390	147	296
AALFPA_055059	AALFPA_055059_1	ATGGATTTGAAAGCTTTGTC	421	415	390	212	160	284	90	219	106
AALFPA_045963	AALFPA_045963_4	CACCTCAATTCCTCCGTAGC	595	643	602	585	485	394	503	292	290
AALFPA_040586	AALFPA_040586_1	TCTGCGGCGAACCTATGTGC	360	279	188	131	103	140	132	128	231
AALFPA_054357	AALFPA_054357_7	TTCGCGCGAAATGCGAGGGA	720	749	726	501	470	410	496	535	657
AALFPA_049303	AALFPA_049303_4	GCGCACTTACATAACCGATT	411	617	551	854	713	1173	792	1800	757
AALFPA_080910	AALFPA_080910_2	GAAGAACATCATGCAATATC	484	288	332	343	301	649	653	780	695
AALFPA_055277	AALFPA_055277_1	CTTTGCCGGTGCCCGAGGTG	274	886	697	977	787	1554	1603	1854	2244
AALFPA_078883	AALFPA_078883_2	CCCAATTAGTAAATAGGTAA	377	273	205	131	122	67	104	81	51
AALFPA_068178	AALFPA_068178_7	GTGTTCAGCGCAGAACCGCC	496	265	237	321	226	148	150	108	149
AALFPA_053513	AALFPA_053513_7	TGGGGAAAAATCTCGAGTAC	475	298	255	334	167	443	127	309	193
AALFPA_053412	AALFPA_053412_2	GCGGCACCTCGGTTGACTGG	355	187	142	107	91	101	31	113	22
AALFPA_053207	AALFPA_053207_9	CGAAGTAGAGGGTTTGAAAC	601	739	623	906	996	796	1072	529	878
AALFPA_071901	AALFPA_071901_8	GGTGGTACTGGTGGTCGATG	825	580	476	295	367	230	266	178	292
AALFPA_041469	AALFPA_041469_3	TCTCACCGAGCTGATTCAAG	617	470	431	399	534	474	669	332	604
AALFPA_067720	AALFPA_067720_9	CATCGACGTCAGATTCGTAT	647	1125	850	527	1112	509	1569	399	2317
AALFPA_060054	AALFPA_060054_4	TTCCTCGGAGAGTACTTGAA	528	390	405	282	282	115	238	86	128
AALFPA_071662	AALFPA_071662_1	GTCCCCTGTTGCGGGAGTAT	444	449	369	236	341	128	274	95	189
AALFPA_055093	AALFPA_055093_9	GGCGCTTGGGTGGTCGTTGG	513	621	592	423	377	406	405	425	481
AALFPA_071312	AALFPA_071312_3	CTGAGCTACAACCACCTGCT	1059	1622	1174	1185	866	1188	944	891	844
AALFPA_070538	AALFPA_070538_9	CAACCAGTGAGCCGGTATCC	431	276	259	149	168	124	173	79	174
AALFPA_057204	AALFPA_057204_8	TGCCGAACCCTTTGGCGTCC	560	452	373	790	471	1269	734	1608	741
AALFPA_044471	AALFPA_044471_4	TGGGAGGGCGAGGAATCGCT	442	410	320	540	412	1112	558	1146	692
AALFPA_052550	AALFPA_052550_6	CGATTGAAGGCGGCCAATCG	483	372	307	293	165	352	172	281	124
AALFPA_052013	AALFPA_052013_8	CCTGATCGTGTCCTACATGG	378	202	133	237	67	130	77	162	65
AALFPA_080253	AALFPA_080253_10	TGTAAAGAATGAAGTGTTCC	487	343	321	154	399	100	273	57	196
AALFPA_064296	AALFPA_064296_4	TGCAACTACGCCGTCGGAAT	581	577	593	428	375	375	353	235	244
AALFPA_044925	AALFPA_044925_4	TTGCGCTAACCGTTTGAGCA	537	357	327	201	483	204	538	237	561
AALFPA_055582	AALFPA_055582_2	TGAATCCCATCGAAATCAGC	951	1219	1128	1077	1002	1426	1004	1381	1019
AALFPA_052955	AALFPA_052955_7	GTACAGGAAGTTATCCAGCG	556	515	398	489	491	448	445	256	228
AALFPA_044911	AALFPA_044911_10	ACGACCATTCTTGGCCATCT	465	318	295	410	145	419	129	276	129
AALFPA_068141	AALFPA_068141_6	CTGCTGTGGAGGCGCTTTGT	442	464	435	408	316	458	403	396	342
AALFPA_042884	AALFPA_042884_4	GTGGATACTGCGAGGCGCCC	358	281	221	88	215	58	219	35	210
AALFPA_071616	AALFPA_071616_2	CCGGTTAAACTCGCCAATCA	470	367	333	397	360	401	414	309	417
AALFPA_046196	AALFPA_046196_2	CGACTCGACATGCTTCCGAT	467	371	318	174	246	192	212	106	226
AALFPA_060988	AALFPA_060988_5	TGTTGAAGTTACCCCGGCGA	459	357	402	183	260	217	274	152	262
AALFPA_058353	AALFPA_058353_6	CCACTGCAAAACCGATCTCT	432	345	276	216	251	145	338	120	355
AALFPA_065176	AALFPA_065176_2	CATCAGTGCCATCTACCGGA	683	1248	1196	2153	1702	1481	1560	1228	1427
AALFPA_077389	AALFPA_077389_2	ACGACTGGCGCGGGGGTTGG	400	423	398	467	420	419	393	355	453
AALFPA_079197	AALFPA_079197_1	CCTTTATCGGGCAAGATCGG	266	477	454	660	309	840	515	1026	389
AALFPA_058187	AALFPA_058187_2	GGAAGTGATTAGCAACGCGT	555	474	427	281	375	319	401	197	299
AALFPA_047230	AALFPA_047230_9	CACCTGATACACTTCTTCAT	456	373	401	788	703	594	716	559	686
AALFPA_064191	AALFPA_064191_7	TGCTATTTGCGCAACAATGA	718	767	754	757	968	879	1695	975	1998
AALFPA_040536	AALFPA_040536_4	CCGAAACACCACGATCATCA	587	400	378	437	246	261	150	236	208
AALFPA_044730	AALFPA_044730_1	CACCGCCAGGAGGATGGCGG	418	784	818	744	763	847	1068	651	824
AALFPA_074286	AALFPA_074286_8	CGTACCAACGGGGCGTCTCG	321	334	265	246	305	215	165	249	166
AALFPA_044272	AALFPA_044272_5	GGAAGGATCAATGGCAGATA	514	285	253	444	206	305	323	210	155
AALFPA_052467	AALFPA_052467_4	GCGAACGATTCCCGGACGAT	1088	1508	1435	1817	1971	2084	2371	1948	2054
AALFPA_047900	AALFPA_047900_5	TTGAATGGCGGTGGAATGAT	779	1196	970	1080	1213	1477	1485	1577	1338
AALFPA_042602	AALFPA_042602_8	CAACGTCGGGGTGAACCCAA	426	372	266	194	358	166	273	105	306
AALFPA_059149	AALFPA_059149_4	AACTGAGACAACATCGGATT	1005	740	563	659	356	469	399	348	397
AALFPA_076559	AALFPA_076559_7	GGTGTTGCTGGGTTCTACAA	433	552	610	417	796	475	820	313	690
AALFPA_077325	AALFPA_077325_3	CGTCCTGGAGCAGCGGCCTG	444	301	262	176	196	130	157	79	101
AALFPA_057299	AALFPA_057299_5	CGGCAGGTTGTGGATGACGA	427	309	295	538	520	1109	917	1123	1025
AALFPA_044942	AALFPA_044942_5	GAAGCTTGTCGACGTATATA	537	368	297	272	151	270	145	238	67
AALFPA_053473	AALFPA_053473_9	GGAACATTCCTTCTGGCGTT	567	1169	911	1260	1223	2025	2359	2119	3132
AALFPA_060081	AALFPA_060081_9	CTGAATTGGACCGTCAACGA	541	333	327	211	327	211	408	187	346
AALFPA_069900	AALFPA_069900_2	GCTGCGATAGCAGAGCGGAC	456	156	178	135	104	55	86	49	32
AALFPA_053839	AALFPA_053839_1	ACGAAACATAATGCGATACA	1066	1089	1017	1222	1036	1302	1081	706	891
AALFPA_049754	AALFPA_049754_1	CGCGCAGTCAAAAGTCCCGC	1626	1302	1172	1398	970	1238	1040	1284	780
AALFPA_080641	AALFPA_080641_8	CGGAAGGAATGTTAGGCTAC	637	1223	965	1006	832	912	1041	865	711
AALFPA_048547	AALFPA_048547_4	GGCTTCAGCGGCCACAAGAA	427	486	496	350	327	423	490	416	395
AALFPA_050670	AALFPA_050670_1	ACGCTCTCGGTATGCTTCAT	1064	1079	965	656	860	693	871	575	709
AALFPA_078240	AALFPA_078240_8	AACAGTAGCTCACAGGACCA	404	783	624	1358	522	1552	879	1350	790
AALFPA_063920	AALFPA_063920_9	GGACATTCTGGAACTACGGG	424	456	405	255	506	298	583	187	508
AALFPA_068682	AALFPA_068682_2	ATCGCGCCCCAAAACGCACC	1141	1453	1028	1183	1356	1328	1486	1247	1592
AALFPA_065873	AALFPA_065873_9	CCAAACGTCCAGTTTCCTGC	682	1103	826	553	952	617	931	467	968
AALFPA_076548	AALFPA_076548_5	GATGTTCAGCCAGATCAGGT	600	476	490	491	387	435	558	446	486
AALFPA_053116	AALFPA_053116_1	TTTCTTCGGCGCTGATGATC	2185	2203	1941	1978	1682	1563	1669	1217	1804
AALFPA_050505	AALFPA_050505_9	AAACGGTAGGGATGATTGCC	391	314	260	178	213	134	153	76	174
AALFPA_041149	AALFPA_041149_3	GGCAATGTGTGGCTTACCCG	662	368	346	300	324	255	358	194	302
AALFPA_047064	AALFPA_047064_10	TTCGTCAGCTGCGATGGCCA	438	336	268	258	275	166	324	110	256
AALFPA_049195	AALFPA_049195_1	AGCCAGCATGATGAGTGCCG	621	469	402	196	251	106	216	103	157
AALFPA_044919	AALFPA_044919_5	TATGTGCATCGGATACAGCA	581	577	516	554	407	325	396	266	266
AALFPA_047499	AALFPA_047499_8	ATCCTTCAAGTTCCTTGGCC	369	252	188	179	102	153	158	133	84
AALFPA_053823	AALFPA_053823_6	TCCAGCTGTGCGTTGAAGTG	611	967	926	891	843	1125	833	886	637
AALFPA_062646	AALFPA_062646_1	TGCGGCAACTTCGGCAGCAC	2222	2246	1919	2489	2093	1658	1869	1550	1620
AALFPA_061548	AALFPA_061548_1	GCGCCGTTGCCTCCATCGGC	749	993	882	964	1135	815	1004	626	872
AALFPA_041889	AALFPA_041889_6	CAACGAGAACGGGCGCATCC	296	359	300	147	187	212	257	150	193
AALFPA_073563	AALFPA_073563_8	AACATTGAAGAATAGTACCC	420	186	189	80	71	35	47	73	68
AALFPA_075311	AALFPA_075311_6	TCCGTACACGCCAGTGTTCA	549	577	505	383	240	356	329	336	372
AALFPA_064224	AALFPA_064224_1	CAGCCTGATCAATGGGTCAT	1139	1391	1272	2053	1241	1268	1110	1176	790
AALFPA_065018	AALFPA_065018_1	ATTAACGGCAAAACGGACCG	1037	1625	1323	1520	1012	2347	1452	2540	1435
AALFPA_048814	AALFPA_048814_10	GCCATTATCGAGATCCCAGC	531	516	455	185	323	149	328	128	355
AALFPA_062912	AALFPA_062912_3	TTTACTCCGACTGCGAACGC	909	887	819	661	553	539	443	401	301
AALFPA_061514	AALFPA_061514_6	GTCCGCAATTTCATTGAGCG	558	843	534	312	585	168	717	112	516
AALFPA_068669	AALFPA_068669_10	CATCAAAATTGAAAACGCTT	282	153	128	49	52	0	78	1	111
AALFPA_064555	AALFPA_064555_2	CTTCCAACTCCCGTAGGTCA	413	497	444	230	289	195	305	147	209
AALFPA_073582	AALFPA_073582_2	TCCAGAAGCCCTCACAAAAT	642	440	335	514	326	448	378	378	334
AALFPA_079386	AALFPA_079386_2	GGTGTCGTATCTCCAGTTAC	1365	1071	901	909	1278	512	990	405	605
AALFPA_062128	AALFPA_062128_4	AAATACGGGTACGGGTGCTA	883	1473	1337	1300	1636	1405	1591	1199	1453
AALFPA_070062	AALFPA_070062_2	GATCGTTGCTGGCCATTGTA	469	191	186	246	102	141	90	130	94
AALFPA_056047	AALFPA_056047_2	TGTCTTTGCAGCATCTTCAG	625	568	560	925	1271	1112	2583	1123	2282
AALFPA_074299	AALFPA_074299_3	CGATAGGGAGCACTACCAGA	621	1259	1181	1099	1632	989	1575	797	1519
AALFPA_054468	AALFPA_054468_2	CGGGTTCGACACCGTTTCTA	530	1046	836	722	743	691	935	918	1328
AALFPA_060672	AALFPA_060672_5	GCTGATCGTTTCCGGTGTTG	667	691	625	657	734	720	761	515	593
AALFPA_054430	AALFPA_054430_3	ATGGCTACCAAGACTGTCCA	511	535	524	851	586	622	534	421	438
AALFPA_069139	AALFPA_069139_3	GATCATCTACATGTGCATTA	582	159	167	134	72	85	32	29	29
AALFPA_065809	AALFPA_065809_3	TTGGACGTCGTGGATTCTGA	571	495	340	449	307	338	248	221	178
AALFPA_060789	AALFPA_060789_5	TTTGTACTCGCCGCCAAAGT	472	296	256	113	94	86	121	53	115
AALFPA_080091	AALFPA_080091_7	GCTGACTCGTGGAATAGTCC	590	774	651	1258	676	1541	837	1480	905
AALFPA_054315	AALFPA_054315_3	ACTCCATGGTCTGAGCATTC	429	528	427	873	925	777	714	798	662
AALFPA_070893	AALFPA_070893_3	TGAAAAGTACGCAAGGCGAC	1132	2457	2163	3886	2271	3572	2532	3308	2721
AALFPA_072729	AALFPA_072729_4	TCTCGTGGGCAGCAACGGTC	621	898	740	779	777	856	720	861	971
AALFPA_066715	AALFPA_066715_7	GTCATGGTGGTAATGGGAGA	585	715	616	435	764	740	840	604	780
AALFPA_059218	AALFPA_059218_4	CTTCAAAGCTTTCGGGCTGT	684	614	501	361	526	332	430	249	263
AALFPA_058781	AALFPA_058781_4	TGAGATCGTAGAACTGACCA	473	368	347	345	322	226	281	424	167
AALFPA_047124	AALFPA_047124_1	ATTTCTGGGGACCGCTTTCT	974	777	647	924	865	919	913	694	700
AALFPA_068176	AALFPA_068176_5	ATGGGCTACCAAGACGGAAT	313	249	232	196	203	203	175	165	184
AALFPA_056820	AALFPA_056820_9	TTCACAGGATGCATCGTTCC	519	819	693	644	408	606	412	455	319
AALFPA_053465	AALFPA_053465_5	CAGCAATTTGTGGACGCCTC	438	323	275	291	364	223	232	197	221
AALFPA_062418	AALFPA_062418_9	AGCGGGAGGGTTTAACCTGC	438	456	452	350	361	344	462	246	325
AALFPA_069188	AALFPA_069188_7	ACGAACAATTGACCACCATC	548	569	443	399	503	479	735	398	1106
AALFPA_054004	AALFPA_054004_10	CTCGGCCCCGAAGCCTTCGA	342	315	294	220	113	222	185	166	199
AALFPA_071205	AALFPA_071205_5	CACCAGATAACCGTAAAAGT	462	459	426	562	477	386	559	480	592
AALFPA_047124	AALFPA_047124_2	AACGATACGGTGGCACTAAC	1153	892	685	682	649	843	595	974	489
AALFPA_075107	AALFPA_075107_6	CTAGATTTGGCGTTAGTCTT	700	814	676	652	698	1114	1248	1193	1364
AALFPA_052980	AALFPA_052980_1	GTTTACCTGTGTCGATTGTT	2531	2602	2264	2369	3258	3873	4557	2733	4612
AALFPA_067989	AALFPA_067989_1	CGCAGTACTTTACTACAGCT	1736	2557	2154	1508	2147	1208	2415	845	2235
AALFPA_069533	AALFPA_069533_7	CAGACGTTCAGACACGACCG	491	221	190	439	336	213	236	238	206
AALFPA_076257	AALFPA_076257_3	CGGATTCAACGGATTCAATT	506	434	402	215	253	223	227	195	197
AALFPA_048154	AALFPA_048154_6	GTGACCATGGCCACCGATTT	556	367	360	432	278	517	293	414	308
AALFPA_068938	AALFPA_068938_5	GTACGAAACGCTTTCGTCCG	481	248	220	213	183	333	264	172	189
AALFPA_061893	AALFPA_061893_8	GTACATGATGATGGCCACGA	700	1300	1079	2338	1746	2371	2020	2003	1668
AALFPA_076751	AALFPA_076751_5	GAAATGGCTTTGTACGTGTC	611	730	726	729	841	828	833	662	724
AALFPA_064240	AALFPA_064240_5	TCGATGTTCGGTTGAAGTTT	460	674	629	300	424	295	322	177	266
AALFPA_068732	AALFPA_068732_1	TTGGGTCAATGGAAACATGA	512	446	378	477	560	467	604	277	373
AALFPA_046335	AALFPA_046335_1	CCGGGCCAGAACGATGGGCA	1794	2108	1841	1788	2417	2381	3926	2652	4356
AALFPA_080035	AALFPA_080035_1	CAACATTGGCGGAAACATAA	444	437	436	632	469	819	484	498	454
AALFPA_063142	AALFPA_063142_3	GAACTGCTTTGGATCGAGGG	460	724	569	335	699	324	638	269	601
AALFPA_041795	AALFPA_041795_7	ACTCGCGAGCGATCGATATC	293	302	274	299	489	704	1416	1057	2549
AALFPA_080513	AALFPA_080513_3	TATTGACGAGTGGCGCCCAA	915	1032	825	848	901	1234	1402	1305	1074
AALFPA_077874	AALFPA_077874_2	TGATAATGTTGTTGTCGAGA	676	621	535	470	586	720	642	603	526
AALFPA_054017	AALFPA_054017_5	ATAGAGACTCCATACTAGTA	291	232	166	63	49	18	36	30	24
AALFPA_065128	AALFPA_065128_8	GTTGCGTGTTTGGTTCAAGC	661	602	418	527	294	631	265	510	228
AALFPA_061227	AALFPA_061227_6	TTGTGCTGGGGATTCGCGAA	560	542	453	324	348	392	341	322	230
AALFPA_048737	AALFPA_048737_6	CTGAAGAACGACTCCCTGAC	745	784	592	1032	728	1555	850	1260	897
AALFPA_061569	AALFPA_061569_1	CGGATCGAAACTGTCCATCG	1145	1510	1267	2180	1473	3042	1696	2767	1708
AALFPA_041874	AALFPA_041874_9	GCTGAACCCGCTGAGCGACT	499	528	568	387	657	415	506	220	430
AALFPA_048455	AALFPA_048455_5	ATCGCCAATCTGCCGATGAT	645	930	832	1152	1475	1244	1811	1037	1254
AALFPA_063240	AALFPA_063240_4	CACGGTGGAAACGTTGGTCA	1135	1456	1361	884	1151	813	1536	774	1370
AALFPA_057965	AALFPA_057965_3	GCGTCCAAATGCCTGGATCC	491	648	629	917	938	1152	1641	1103	1555
AALFPA_079576	AALFPA_079576_8	TGCATGCGGCAGCGGATGTA	715	586	528	216	372	155	411	138	323
AALFPA_072134	AALFPA_072134_2	AACATCCTTGGGTGGTACGT	1055	997	832	1346	412	1459	402	1218	308
AALFPA_049004	AALFPA_049004_3	ACAGCCTGCTGCCCTGGATG	414	475	444	314	354	330	415	393	324
AALFPA_061793	AALFPA_061793_8	GTTTAGTAGATCATGAGTCA	354	228	234	41	237	21	148	21	80
AALFPA_055362	AALFPA_055362_1	AATCGCCTTAGGCAAAGCCT	287	169	153	121	291	70	209	80	135
AALFPA_051366	AALFPA_051366_10	GGTTATGGCGGATTCCGCGG	540	498	473	616	447	602	497	523	415
AALFPA_080470	AALFPA_080470_5	AAGACCGGGCTTGGCGCTCA	397	310	282	267	252	253	375	232	364
AALFPA_057299	AALFPA_057299_2	GCAGCCGCGGCCTTTCAGAT	368	431	343	341	137	324	180	281	166
AALFPA_076042	AALFPA_076042_6	ATGGCTGCCATCATCATCGA	418	531	373	425	314	358	222	254	177
AALFPA_058026	AALFPA_058026_2	CTACCGTAACTCAGTCATCG	1047	786	673	425	795	475	686	370	650
AALFPA_066080	AALFPA_066080_9	GTGTTCGGTTGCTTAGGCTT	613	471	541	401	455	280	501	241	340
AALFPA_080911	AALFPA_080911_1	AGGAATCCGTAGTACATTGA	591	582	474	510	334	518	287	511	229
AALFPA_068016	AALFPA_068016_9	GTGGGCGTATGTGATTGTGT	477	757	687	917	749	1062	662	949	733
AALFPA_053656	AALFPA_053656_1	TATTCCGCGTTGATCCACTC	474	354	306	523	258	623	247	753	360
AALFPA_075884	AALFPA_075884_9	ATTCTCCGGCATACCGAGCT	475	392	273	269	219	257	178	155	139
AALFPA_069690	AALFPA_069690_10	ATCATGGATCGTTCAGTCGA	748	543	549	337	424	379	331	286	259
AALFPA_064736	AALFPA_064736_2	TTTCTGGCATTGGCGTTCTC	419	526	346	484	466	294	570	152	403
AALFPA_052727	AALFPA_052727_6	GCTCGTAAATATACCGATTC	342	316	339	246	236	183	163	133	122
AALFPA_063004	AALFPA_063004_10	AGGCCTGGGGGATCGCCATT	396	455	377	280	386	279	286	230	215
AALFPA_058412	AALFPA_058412_1	GCTCTCGCTGGTTTACGGAG	392	1896	1737	6216	5907	21827	20797	35878	42328
AALFPA_071058	AALFPA_071058_8	GCAAGCGGACTGCATCCTAT	622	806	580	549	565	430	724	452	755
AALFPA_058353	AALFPA_058353_4	AGCCAACGTTGGTCTCTACA	541	704	646	554	454	669	484	653	398
AALFPA_062212	AALFPA_062212_10	GTCATATCTAGCCGATGGTA	491	1144	963	1654	1285	2436	2236	3266	2376
AALFPA_069583	AALFPA_069583_7	GCTGGCTTCACATCATCCTC	659	1006	780	716	567	634	894	659	936
AALFPA_065014	AALFPA_065014_8	CGGCCGAGATGGAAAGTGCC	499	392	314	248	536	275	578	164	578
AALFPA_045489	AALFPA_045489_3	AGACATCGAGGGTCAGCTGC	427	345	305	261	200	176	163	121	137
AALFPA_060463	AALFPA_060463_8	TCAATTCCAGCCCGTACGAT	709	860	684	362	669	467	867	386	700
AALFPA_067743	AALFPA_067743_4	CCAGTTAAACATGACGGCCA	330	422	378	280	571	231	793	122	575
AALFPA_054842	AALFPA_054842_1	GAACAATGGACGCACGGATC	470	490	381	655	376	417	390	326	263
AALFPA_045076	AALFPA_045076_1	CTACCAGATGAAGGGTATGG	422	496	420	398	510	376	495	302	356
AALFPA_043818	AALFPA_043818_10	ACCGTCGCCACGAGCAATCA	513	724	581	353	539	380	566	288	320
AALFPA_078220	AALFPA_078220_4	GGAGTCAGCTGATTTGCTGG	488	1267	1132	985	1428	732	1251	486	885
AALFPA_068832	AALFPA_068832_5	TGCTGTGGAGGCGACGGGTA	650	1109	904	1093	951	1318	1189	1242	1069
AALFPA_060780	AALFPA_060780_6	TCGAGCCGTCGAAGAAGCAT	597	580	467	151	441	133	264	37	183
AALFPA_074128	AALFPA_074128_7	GAAGCGCACATGTTGTACAT	496	513	473	431	377	511	443	485	439
AALFPA_079001	AALFPA_079001_4	TTTCATCAATCGTCCACGGT	549	637	494	430	358	294	254	264	273
AALFPA_076325	AALFPA_076325_6	GAGGTGGCGATAATCCATGG	619	623	506	708	1278	595	823	605	672
AALFPA_079348	AALFPA_079348_10	GTACTTCTTCATGTCGGAAC	690	760	641	437	457	402	333	363	360
AALFPA_080415	AALFPA_080415_8	TTCGAATATCCACATGCACC	638	716	554	848	627	785	692	450	553
AALFPA_062856	AALFPA_062856_5	CTTCATTGCTGCATGAAACT	502	813	621	667	603	594	620	497	615
AALFPA_041152	AALFPA_041152_5	TGGATTGTGATCAGCGGTGG	669	1387	1107	2137	2236	3736	4820	4649	6870
AALFPA_063772	AALFPA_063772_5	GATACCGGAACGTGTCGGTT	592	422	342	111	151	85	120	57	48
AALFPA_060600	AALFPA_060600_2	GCTGTAGGTGTTGGTATTCC	2359	2006	1752	1785	1324	1345	1075	978	833
AALFPA_065896	AALFPA_065896_6	ATTGTGATACAGGCATCCGT	537	682	541	252	324	211	315	161	265
AALFPA_064746	AALFPA_064746_5	GTGCTGCTCTGTGGGGCAGT	683	913	734	438	702	653	792	455	824
AALFPA_054975	AALFPA_054975_4	GCCTGGTTTGGCTTGAAGTT	1058	738	686	582	561	502	637	484	503
AALFPA_046066	AALFPA_046066_2	CAACAATAACAACAATTCCG	469	398	337	406	412	238	357	202	334
AALFPA_074569	AALFPA_074569_2	CGCGGAGCGATTGCGTTCCG	683	515	494	420	545	570	666	524	558
AALFPA_062445	AALFPA_062445_1	GCCCAAATCCACGCACAAGA	454	480	457	452	309	411	369	384	242
AALFPA_041090	AALFPA_041090_9	CTTTATCAAGTGTCTACATT	416	224	210	79	110	50	80	20	91
AALFPA_071810	AALFPA_071810_1	TTCTTCATGCTGTACGACTG	609	268	208	89	107	19	73	21	83
AALFPA_066783	AALFPA_066783_8	GTCCGGAACTGGCCAAAGCT	524	689	658	822	770	1177	615	790	576
AALFPA_055658	AALFPA_055658_7	CGACACCAGCGAAGCGCTGG	290	196	167	151	353	112	225	70	138
AALFPA_053218	AALFPA_053218_4	GCGCTATTCTTCGAGGAAGG	460	417	374	391	411	500	424	256	397
AALFPA_043000	AALFPA_043000_3	TTTGCAAGAAGATACTGGCT	676	440	378	283	420	245	572	206	528
AALFPA_077096	AALFPA_077096_6	AAACACGCCCACGCACAGGT	452	829	805	450	802	642	792	570	610
AALFPA_080223	AALFPA_080223_1	CATCCTTCTGTCGCTCTGTT	1370	1296	1057	1008	856	1018	873	756	623
AALFPA_058441	AALFPA_058441_8	AATTCCCCAGGAAACGAGTC	362	178	168	230	157	163	195	184	127
AALFPA_067191	AALFPA_067191_1	TGTTCAGGGGCAGGTTCCTG	987	1814	1530	1481	1633	1380	1736	1201	1196
AALFPA_068366	AALFPA_068366_9	GATGGCACAGAGTCTCTACG	585	867	743	856	731	779	885	902	939
AALFPA_046839	AALFPA_046839_1	CGATCGATATGCTCGTGCCT	454	310	204	387	263	278	315	279	237
AALFPA_055264	AALFPA_055264_5	ACTGATCGGTGCCGGAAACT	492	266	247	166	186	83	203	77	101
AALFPA_060327	AALFPA_060327_5	GAACACGCACCGAAACGAGG	403	718	639	745	958	1396	949	1234	1011
AALFPA_047747	AALFPA_047747_2	TCATAGCTGAGACTAGTACG	716	389	276	262	433	224	292	159	259
AALFPA_074290	AALFPA_074290_3	CGGTTGGTGCAGGTTCCTTC	636	622	637	867	909	985	1242	975	1122
AALFPA_060261	AALFPA_060261_2	ATCGTTCGGTTGGACGACGG	1598	1050	951	1024	809	974	912	628	810
AALFPA_062761	AALFPA_062761_7	TCCAGCCCGGTGGCCAACCA	401	170	204	251	86	191	64	80	67
AALFPA_074076	AALFPA_074076_3	TAACGTGTGAACTGCAATCA	504	721	684	368	467	281	545	241	482
AALFPA_076885	AALFPA_076885_9	GATAAATTTCACCCTCATAG	295	340	299	408	378	446	581	411	563
AALFPA_062223	AALFPA_062223_5	ATAGCCGACTGGTCGTTCCC	477	244	313	232	265	131	320	158	175
AALFPA_065279	AALFPA_065279_4	TGCTGTTGTACTTGGTGGCC	1140	1526	1205	830	652	684	639	671	413
AALFPA_057627	AALFPA_057627_9	AAAAGTATATCAACTCCACC	355	317	303	274	453	382	732	362	758
AALFPA_063026	AALFPA_063026_6	AATGAAAGCCAACTGCAAAG	339	502	405	338	197	172	222	104	175
AALFPA_048253	AALFPA_048253_3	GCGCACACGTTTCCGACTTC	526	410	340	409	400	342	485	444	471
AALFPA_056794	AALFPA_056794_7	CAACATGAAGAAGTTGTCGC	489	334	287	160	104	80	123	62	102
AALFPA_066070	AALFPA_066070_9	CCGTTCGACTCCGGTGACTT	320	376	326	232	285	163	291	177	278
AALFPA_075703	AALFPA_075703_4	GTCGGCGGTGGCGTTGGTGG	955	840	828	475	607	445	686	369	753
AALFPA_080562	AALFPA_080562_1	CAGCACCCAGCCACCGATGC	1084	965	774	1197	1190	2207	2604	3535	3844
AALFPA_068260	AALFPA_068260_3	CTGGTACGAACGCTTTCCGG	497	601	453	419	568	435	738	468	662
AALFPA_041297	AALFPA_041297_1	CTGGCCAAGGCTGAGGCGAT	701	713	607	588	565	744	669	917	600
AALFPA_066358	AALFPA_066358_8	TTAGGTTGTTCCGAAGGTAC	546	519	426	388	254	336	205	274	170
AALFPA_074276	AALFPA_074276_4	GCCTGCCGTCAACAACCAGA	637	565	476	619	1079	833	1323	933	1139
AALFPA_052438	AALFPA_052438_1	CTCCTCCCGATGATGATGGT	607	772	642	433	344	214	293	160	134
AALFPA_050924	AALFPA_050924_7	ACGAGCGTGGTGAGTTGGTC	611	480	504	358	486	279	412	200	347
AALFPA_075571	AALFPA_075571_1	TTTCTACTCGTCCTATCTGG	479	646	561	429	370	399	425	357	282
AALFPA_070727	AALFPA_070727_8	TCATCCTCAACGCTGTCCAA	721	941	807	502	805	395	812	332	768
AALFPA_043372	AALFPA_043372_7	GTTCGGACAGCTGGTCGAAG	561	809	751	383	493	630	365	434	293
AALFPA_074187	AALFPA_074187_8	TGTACGAATTGCAAACTAGC	590	698	613	446	327	413	381	371	313
AALFPA_078634	AALFPA_078634_6	AGGTTCACAACAGATGTAAT	495	326	244	350	193	268	259	308	239
AALFPA_056595	AALFPA_056595_7	AGCTTTGCTTCCAGCAGGGT	378	231	159	207	267	183	266	183	267
AALFPA_078982	AALFPA_078982_1	AGGAGCAACTGGTGGCTCTG	543	953	700	1055	792	847	996	818	1312
AALFPA_056395	AALFPA_056395_5	ACGGCCACCTGTAGAGGAAA	322	121	128	43	35	21	29	22	35
AALFPA_080415	AALFPA_080415_5	GTAATGACGCTGGTCTTTCT	585	728	586	575	362	483	376	501	280
AALFPA_057329	AALFPA_057329_4	GTGACCTTTCGCAGCAGGAG	529	717	672	412	526	298	363	195	343
AALFPA_045595	AALFPA_045595_1	ACTGTCGATGTCAGCATGCC	1942	3277	3050	3479	2984	4453	3693	3853	3099
AALFPA_076984	AALFPA_076984_6	TTGGGTCTGGAAGGTGTTCA	529	691	594	612	693	910	1153	1026	1202
AALFPA_069853	AALFPA_069853_8	CATTCTCAAACACTTCCGGC	498	744	664	720	444	853	670	822	662
AALFPA_053540	AALFPA_053540_2	GCCCTCCAGGGCGAAGATGA	484	519	453	332	456	705	680	935	711
AALFPA_045533	AALFPA_045533_1	AGTAAGGACCTGATAGGCCA	409	791	625	489	676	546	656	456	625
AALFPA_077977	AALFPA_077977_5	GCGACTCATTATGGTAACGG	582	693	557	506	666	644	896	492	922
AALFPA_077753	AALFPA_077753_6	CTCAGCTGGTCGATCATCAT	380	317	345	301	187	342	186	285	187
AALFPA_073978	AALFPA_073978_1	CAAAATATCTAAGTTTACAA	565	972	837	1333	1332	1650	1760	1563	1591
AALFPA_048819	AALFPA_048819_8	GGGGTGGCCGCCAGCCTAAA	333	285	245	112	219	115	276	94	220
AALFPA_044991	AALFPA_044991_10	GGCGTTACAGGTGTACTCTC	385	623	553	652	674	530	839	622	886
AALFPA_060573	AALFPA_060573_9	TGTTCATGACTGTCTCTGGG	447	512	471	313	454	267	406	202	379
AALFPA_064338	AALFPA_064338_5	GTGTCCAGAATTCCTAGCAG	463	535	471	211	463	122	698	141	670
AALFPA_079326	AALFPA_079326_6	TACGTCCGGGTCGTCAACTT	432	243	234	330	296	296	322	230	178
AALFPA_051306	AALFPA_051306_2	GGAGTCGACATCATGGTGCA	519	652	570	395	349	358	434	335	332
AALFPA_051200	AALFPA_051200_4	CGGTTGGAAACCATTCTCAT	488	438	392	486	551	411	739	291	541
AALFPA_068382	AALFPA_068382_6	TTCAGCCATGTCACAGTTGA	635	511	511	476	494	457	509	364	391
AALFPA_046756	AALFPA_046756_2	TGCCCGAATCGAGTCCACGG	558	485	414	513	234	799	230	500	367
AALFPA_070038	AALFPA_070038_6	GAAAAGTCCTCGGTACTGAT	583	580	454	423	246	183	178	206	139
AALFPA_067153	AALFPA_067153_4	CCCGGAGGAAGGATTCGTAG	645	638	507	870	736	697	860	676	895
AALFPA_065473	AALFPA_065473_3	GGCGAGAGAGACATCAACTA	347	220	140	221	118	189	82	243	93
AALFPA_059840	AALFPA_059840_7	TGGAGAACCTCACCGTACTC	590	961	766	762	789	702	793	554	933
AALFPA_077613	AALFPA_077613_1	TTGTTGGTGTTCATTCTGAC	592	456	405	292	240	191	221	160	168
AALFPA_064593	AALFPA_064593_2	AGCGGTACGGCTACTGTCTA	1295	1385	1123	1507	1120	1365	934	936	919
AALFPA_047157	AALFPA_047157_10	ACTACTACGCAAACAAATTG	257	443	420	340	129	290	194	190	152
AALFPA_049384	AALFPA_049384_7	TCGGCGAGAATGGCATTGTT	362	475	360	66	191	64	277	44	417
AALFPA_048188	AALFPA_048188_2	GGATGAAAACGACTTCGAGA	954	839	676	493	577	455	383	379	317
AALFPA_044995	AALFPA_044995_4	GGATATCAAACAGATCAACA	465	1014	732	758	744	472	791	292	642
AALFPA_078509	AALFPA_078509_1	CTGTTCGGAGGGTTGCTGAT	2015	2081	1840	1881	1815	1849	2060	1706	1954
AALFPA_053142	AALFPA_053142_1	GATCTGCAGATAGTACACTC	456	1155	883	1142	1369	1539	2284	1721	2879
AALFPA_042140	AALFPA_042140_5	ATATGATTCGGAGCACATGG	526	375	295	116	129	110	98	58	89
AALFPA_074453	AALFPA_074453_3	CACCAGCGGAGGCTTCTGCT	448	314	284	255	162	277	155	168	139
AALFPA_048740	AALFPA_048740_3	CAAGAATAACAACTTCCGCA	406	389	388	295	423	316	510	200	405
AALFPA_064699	AALFPA_064699_6	ATCGTTGTGACGGCCCTCGT	586	634	545	261	508	238	463	178	488
AALFPA_047184	AALFPA_047184_1	ACGCGCTGCGTCAACACGTT	1169	1137	957	1050	1186	1236	1687	1015	1621
AALFPA_069192	AALFPA_069192_3	CTGTCACAATGCGGTGCATG	535	820	692	545	1317	747	1444	621	991
AALFPA_074677	AALFPA_074677_4	GAAAAAGTCGACGTTCCTGG	516	916	676	1422	753	1657	926	1493	943
AALFPA_066392	AALFPA_066392_1	CACCGCCGCGGCGACGTTGG	339	220	207	241	175	189	143	124	85
AALFPA_065072	AALFPA_065072_8	AGGGAACGTGCATCAACGTC	869	1306	1088	1141	1542	1559	2247	1482	2242
AALFPA_047132	AALFPA_047132_6	TTGCGATTCTCCATGAAGCG	515	285	258	217	243	226	167	178	101
AALFPA_050176	AALFPA_050176_1	CAACGGATGACCAACACCAC	1190	1482	1361	2144	1522	2220	1545	1723	1175
AALFPA_056190	AALFPA_056190_2	CGGCTTGGTCAGATCGACGT	432	288	316	375	410	368	449	329	338
AALFPA_047702	AALFPA_047702_5	ACGTTGACCTGCACGGGGTA	416	326	273	304	341	297	308	238	236
AALFPA_047120	AALFPA_047120_1	TGGGATGCGATAGACAAAAA	356	501	404	366	214	290	292	235	161
AALFPA_053236	AALFPA_053236_8	TTCCGGCGGGTATACCCGGA	311	657	528	657	510	688	665	705	577
AALFPA_063439	AALFPA_063439_2	GGAGGGGGAGGAAGCAGTGG	1265	1819	1725	2115	1746	2632	1960	2049	2176
AALFPA_048042	AALFPA_048042_6	TGTGTACCTGCTCGGTATCC	548	858	683	1332	896	1780	1149	1521	1150
AALFPA_055599	AALFPA_055599_2	GGATACATTGCCGGCGAGCT	980	917	723	329	720	397	677	347	639
AALFPA_043640	AALFPA_043640_3	GGATTTGTTCCCATCCGGGT	390	488	407	687	342	1123	445	730	387
AALFPA_073771	AALFPA_073771_2	TCCCAGTCTGATGAGGTGTC	717	498	405	479	440	494	333	374	312
AALFPA_052635	AALFPA_052635_8	TCTGCACGTAGAAGTCGGCC	518	162	163	121	49	103	61	105	110
AALFPA_075265	AALFPA_075265_2	ATTTATTGGAAACCCTCGAG	532	744	704	635	928	578	1462	514	1380
AALFPA_069895	AALFPA_069895_2	TTGGCGGGCAATGTTGGAGT	550	377	376	389	220	185	249	187	237
AALFPA_043606	AALFPA_043606_4	TGGAACGAGGTTATGTACCA	529	948	660	611	982	784	1106	609	991
AALFPA_062710	AALFPA_062710_1	GTACTGCTGTTCGATGACCC	2144	2538	2077	2402	3026	1879	2534	1511	2102
AALFPA_072450	AALFPA_072450_3	GTTCAATTCGTGTCCCACTG	1116	1259	1086	846	911	830	866	590	602
AALFPA_062258	AALFPA_062258_3	AGATTTGCGGGAAGGCAGAG	500	598	631	567	595	676	784	574	708
AALFPA_079571	AALFPA_079571_1	CATCGACTGATACTCACGAT	1024	1327	1084	2128	1363	2235	2070	2627	1674
AALFPA_042546	AALFPA_042546_3	TCTGGTAGAGGTCCTGTATG	582	481	414	298	421	297	562	293	465
AALFPA_055769	AALFPA_055769_5	CATGCAGTCGTTCCGGTAGT	483	1046	805	1098	808	1741	1203	2048	1213
AALFPA_062233	AALFPA_062233_2	TACTTCAAGTCAATCTCTCC	567	442	432	312	455	255	425	204	399
AALFPA_063823	AALFPA_063823_4	GGCTCTGGGTCGATCCGATT	518	370	355	1796	881	4805	2033	7547	3275
AALFPA_043287	AALFPA_043287_2	GAAGCAACTGCTGATGGATC	603	716	613	635	796	653	1022	457	920
AALFPA_046823	AALFPA_046823_1	ACATCGAATCGCGACACTGA	2227	1809	1648	2861	1317	2251	1321	1752	1279
AALFPA_071601	AALFPA_071601_3	GAGGAAGGATGGGGTGCGGT	595	692	721	426	483	409	355	215	300
AALFPA_070983	AALFPA_070983_1	TACGGTGAGGCTGAGTACGA	2696	2223	2227	1889	1932	1622	2050	1458	1564
AALFPA_066092	AALFPA_066092_4	CAGCATCAGGTCGTACAGCT	816	996	848	627	660	626	594	460	750
AALFPA_041491	AALFPA_041491_10	ATCCACGGATCGGTTCTTCA	372	415	335	230	258	156	259	141	188
AALFPA_064156	AALFPA_064156_1	TACCAAATCGAGGACATCGA	997	893	797	632	529	376	504	316	425
AALFPA_056883	AALFPA_056883_1	GGTGTTGCATCTGCCACCCC	378	626	545	523	692	443	875	493	683
AALFPA_071700	AALFPA_071700_5	AGCTGAACCGTGGTGAATGT	556	598	575	419	652	442	725	520	534
AALFPA_053685	AALFPA_053685_1	TGTCGTGCATCGTGGCGCAG	2784	2527	2392	1894	2229	1615	2737	1184	2399
AALFPA_040980	AALFPA_040980_4	GATTCCCAGTACCTTCCGGG	412	434	363	426	468	317	498	275	374
AALFPA_065901	AALFPA_065901_9	TCCGTAGAAGCGCTTTCCCT	593	477	457	322	354	210	359	144	263
AALFPA_045606	AALFPA_045606_8	ATGCAGTTCGAAGCACAGAA	398	344	333	470	296	468	390	641	364
AALFPA_069510	AALFPA_069510_2	GTCTGCGAACCACCCAACAC	558	610	570	651	652	830	919	782	940
AALFPA_071889	AALFPA_071889_1	TGGTTGCAGGGAGATTTGTA	2754	2853	2408	2427	2344	3069	2542	2551	2305
AALFPA_064081	AALFPA_064081_6	GCACCTGAAATGCCGTTGGT	487	232	224	425	280	265	263	129	193
AALFPA_051580	AALFPA_051580_7	TTCTTGCATGCTGGGCACCA	394	685	643	466	516	528	602	425	570
AALFPA_048465	AALFPA_048465_4	AAGGAACGTCGACTCATGAA	403	473	467	437	377	369	238	322	232
AALFPA_068892	AALFPA_068892_7	AGAAGTGATTGTTAGCCGTA	361	246	238	160	231	199	207	99	90
AALFPA_061665	AALFPA_061665_2	GTTCCCAAATACTTATTAGG	344	446	337	176	359	97	251	89	311
AALFPA_055330	AALFPA_055330_3	ATCGTTCGGGCCGTACACCA	445	323	303	167	181	133	141	71	80
AALFPA_065896	AALFPA_065896_5	ACTGTTGTCACGCATTCCCA	554	235	149	55	172	83	184	100	130
AALFPA_079056	AALFPA_079056_4	TGCTCGGTAGATTTCCTTCA	335	200	228	150	424	88	658	127	674
AALFPA_052484	AALFPA_052484_2	ATCCAGGACGACTTCCAAAT	530	220	275	121	196	168	85	109	51
AALFPA_064697	AALFPA_064697_8	TGTTGATCGAATCACGATTG	584	461	311	248	582	235	803	156	844
AALFPA_061023	AALFPA_061023_2	ACACAACAGATGTGACTCAC	2540	2845	2541	2245	2757	1881	2990	1330	2597
AALFPA_066790	AALFPA_066790_3	TTATTCGTTTGCAAAGTATT	375	478	379	566	641	699	906	559	1043
AALFPA_071295	AALFPA_071295_3	ATCAACGGAGTGAAATCTGT	603	914	741	644	518	732	389	712	363
AALFPA_061803	AALFPA_061803_9	TGATGGTCGCTCCCGGTTTG	839	1015	1066	948	1101	1454	1271	1197	966
AALFPA_059960	AALFPA_059960_3	ACGATCATGGCGTTAACTCC	596	582	533	459	512	354	396	278	240
AALFPA_077340	AALFPA_077340_9	CAGCAGGACCTTCCAGTCTT	475	270	221	184	413	181	854	279	897
AALFPA_059376	AALFPA_059376_1	GCCACATCCAGCACAAGATG	299	122	137	146	239	41	187	66	153
AALFPA_078425	AALFPA_078425_2	ACGGAAGGATGGACGACAGG	597	779	502	774	600	764	544	623	352
AALFPA_080842	AALFPA_080842_1	GAAACCGGACGGCCCACTGG	319	364	256	219	142	134	90	106	64
AALFPA_052457	AALFPA_052457_9	GCTGCACCGATGCATCCCAT	712	514	504	441	588	365	857	321	885
AALFPA_069770	AALFPA_069770_7	TCCGCTGCCGAAGCTGGACA	415	240	249	228	246	180	169	123	132
AALFPA_067494	AALFPA_067494_1	GCTGCGGGCTTGGCCCCTGC	360	125	82	95	13	37	12	17	7
AALFPA_060917	AALFPA_060917_3	ACTGGCATTATCACGTTGAA	495	380	323	179	556	181	596	176	626
AALFPA_064268	AALFPA_064268_6	TCGAGCAAAACATGGACTAC	506	404	324	411	410	156	241	111	180
AALFPA_045284	AALFPA_045284_6	CGAGGTCGAGGAACCCAAAC	415	363	288	148	156	87	172	80	122
AALFPA_062128	AALFPA_062128_2	GGACGAGGAACGACTGACGC	1049	809	643	1148	1186	1234	1397	1190	1255
AALFPA_072016	AALFPA_072016_1	ATGCGCCTGATTCTCCTGCG	595	489	407	560	322	1161	281	1058	363
AALFPA_065220	AALFPA_065220_3	AGATGGTGGTGGGTCCTACC	469	532	491	342	433	445	371	404	250
AALFPA_042607	AALFPA_042607_7	TTAACGAGGATTACACCAAG	479	745	543	1383	1159	4572	4038	6131	7319
AALFPA_066960	AALFPA_066960_5	ACATCCAGGAGATGATCCAA	495	410	322	634	383	1311	552	1087	698
AALFPA_046708	AALFPA_046708_10	GGACTGACCAAGATCAAGGA	387	754	685	345	441	389	571	322	620
AALFPA_048077	AALFPA_048077_4	GGTGCGTGTAGGACACCGGT	368	420	391	473	628	244	335	235	221
AALFPA_071199	AALFPA_071199_3	CAAGTTACTGTCCTTCTCCT	470	435	376	1991	1187	5025	2166	6644	2674
AALFPA_052884	AALFPA_052884_3	GGCACACAGACTCATCCTAT	504	448	342	601	382	760	369	1153	536
AALFPA_073378	AALFPA_073378_6	GGAGCCTGGGGGTGCTGCTG	411	770	674	1161	1668	1836	2430	1540	1957
AALFPA_068137	AALFPA_068137_3	CTGCACATTGCCGGCATGGT	630	229	177	146	177	128	99	111	89
AALFPA_059199	AALFPA_059199_1	TAAGCGGAACTGTACTATGT	2060	1902	1668	1482	1700	1472	1641	1305	1652
AALFPA_060879	AALFPA_060879_2	AGCTGGGGACGTTTATCTAT	893	701	567	714	419	1010	423	819	406
AALFPA_049206	AALFPA_049206_7	TTCTCTGTTCCGGCATCCAA	360	348	265	340	194	422	189	243	145
AALFPA_049139	AALFPA_049139_4	TGGGATCGGTGGAGATCGGA	777	668	691	861	1113	1218	924	806	983
AALFPA_066245	AALFPA_066245_8	GAACAATATCATATTCGAGC	497	634	498	326	489	324	495	314	349
AALFPA_044885	AALFPA_044885_1	GCCCATGCTAGACTCGATAC	578	881	761	1059	785	1336	1480	1855	1803
AALFPA_072801	AALFPA_072801_4	TTCCGGAGACCTGTTTGACG	540	347	261	240	229	344	310	356	270
AALFPA_077081	AALFPA_077081_3	GACATCGCTGGGATTCGTTT	519	493	398	337	459	354	391	365	206
AALFPA_057711	AALFPA_057711_5	TTCGTACAGGTAGTTGAAGT	386	437	380	186	269	163	329	161	186
AALFPA_071847	AALFPA_071847_3	GAAACCTGGGCGTAACCATC	836	1169	881	863	731	999	690	950	554
AALFPA_067016	AALFPA_067016_2	CGCAGCAATGATTAATCGAG	550	413	367	450	372	639	353	811	189
AALFPA_065721	AALFPA_065721_3	GCCAAAGAATGTGTCAACCA	539	579	459	428	620	297	571	278	340
AALFPA_080174	AALFPA_080174_3	GCCCGCTTCATCATGCAGAC	542	248	233	175	255	187	262	159	216
AALFPA_057501	AALFPA_057501_3	TGAACCCGTTGCACGTGTCC	542	761	550	475	553	527	612	492	480
AALFPA_064780	AALFPA_064780_8	TTTGGTTTGTTGCTAGTGTT	628	734	583	407	548	344	408	229	335
AALFPA_041904	AALFPA_041904_2	GTGCGAAATCTAACATTCGG	519	512	410	428	724	654	924	573	1048
AALFPA_068126	AALFPA_068126_5	TGGTGTAGCGAACCCGACTC	455	373	305	232	305	172	248	70	157
AALFPA_066071	AALFPA_066071_1	TTTCGATTCTCTGCTTTCTC	1482	1288	1090	552	686	611	887	465	923
AALFPA_046366	AALFPA_046366_7	GATGGGAGACCTCTACACAA	541	636	595	323	685	249	545	178	431
AALFPA_071178	AALFPA_071178_9	ACTTTGATTCACATGTTGAA	386	679	741	839	1155	842	1634	541	1833
AALFPA_074034	AALFPA_074034_3	CAAGGACGGCAAGGTGGATC	627	1136	1036	883	1067	880	1392	594	1023
AALFPA_079984	AALFPA_079984_4	ACGTTCGTAGGTTGTTTAGT	1125	1130	999	879	1110	1133	1359	841	1380
AALFPA_052826	AALFPA_052826_5	TGATGGTGTTGGAGCCGGCG	544	364	357	153	301	223	419	121	317
AALFPA_075703	AALFPA_075703_3	GACGCGGTCGGCGGTGGCGT	751	995	953	956	795	1406	1574	2051	1984
AALFPA_062454	AALFPA_062454_9	AGCACGATGTGATTGTGGAC	892	837	730	707	458	735	479	554	321
AALFPA_065157	AALFPA_065157_5	ACGTGGATATCCTCGAGCGA	468	599	517	458	374	333	440	191	349
AALFPA_059218	AALFPA_059218_3	AGCCTGGTTGCAAACCGAAC	421	487	411	278	406	191	226	198	188
AALFPA_078989	AALFPA_078989_3	GGCGGTCGCGGTAGTAGCCA	806	836	671	849	646	1075	709	1250	710
AALFPA_074824	AALFPA_074824_5	ATTGGAGTTTGGAATGGAGT	474	290	245	204	126	89	97	46	100
AALFPA_057898	AALFPA_057898_5	GTCGTCGGTGGACATGACCG	563	860	804	1307	878	1503	966	1044	762
AALFPA_061318	AALFPA_061318_1	CTACGGCGTCGAGGAGTGGA	2779	2218	1887	2280	1260	2023	1131	1554	1139
AALFPA_067767	AALFPA_067767_4	ACTCTCCTTGATACTCGATA	388	762	686	1188	1141	1075	1045	915	939
AALFPA_040823	AALFPA_040823_2	ATGCGATAAGGTGCCATCGA	611	311	263	139	117	83	78	46	95
AALFPA_054718	AALFPA_054718_6	GATAACGATCCTGCTGACGC	413	371	302	318	300	283	391	212	428
AALFPA_063629	AALFPA_063629_3	TGAATCCAAAGCAATCCAGT	826	1487	1286	1614	1510	2588	2499	3159	3754
AALFPA_074367	AALFPA_074367_5	GGGCACTCAATCGTATCTGA	591	582	497	470	553	378	581	270	508
AALFPA_060338	AALFPA_060338_3	ATCTTCTTCCTAAACATCTC	612	682	652	601	486	312	366	246	283
AALFPA_069827	AALFPA_069827_2	GCCTGCCCGAGCGATCGTAT	434	373	311	210	170	107	201	83	193
AALFPA_055867	AALFPA_055867_2	AACAAGAGATGGATGAAGTC	488	194	174	127	109	122	57	52	47
AALFPA_053757	AALFPA_053757_7	CGCCCTACAGCAACATCAAA	402	471	337	441	202	507	217	485	69
AALFPA_071458	AALFPA_071458_4	ACCGGTGAATTCAACCGTTT	531	513	404	662	639	594	403	395	367
AALFPA_044593	AALFPA_044593_2	TATGTCCGGTCAATCCTGTA	448	503	327	305	225	218	192	149	115
AALFPA_080571	AALFPA_080571_6	GCCTGTACACCATGCACAAA	543	703	480	315	273	180	254	116	243
AALFPA_051447	AALFPA_051447_4	TTCGCACGGCAAATAGCCCA	340	431	311	243	217	274	408	290	609
AALFPA_068376	AALFPA_068376_8	ACATTACTGGCTTGACCGAC	470	418	370	362	511	323	418	215	382
AALFPA_062805	AALFPA_062805_1	ACCTAGCGTACGTCCCTGGA	376	432	311	315	364	259	256	193	242
AALFPA_060267	AALFPA_060267_1	TTGGTCAGTATTGGCGGTAA	508	897	831	690	1152	1153	1372	902	1230
AALFPA_049543	AALFPA_049543_2	CGACCGTCGCAGGACGTGGA	544	371	365	568	286	831	232	813	160
AALFPA_043956	AALFPA_043956_5	ATATCTTGGCAATGCTGAAC	610	1304	1086	981	842	1382	954	1381	817
AALFPA_074197	AALFPA_074197_3	GGCCTTATCGCATACCGCTT	532	440	394	275	349	221	239	107	125
AALFPA_052084	AALFPA_052084_10	TCAACAATAGCCACATCGAC	711	607	573	320	440	359	322	180	245
AALFPA_055928	AALFPA_055928_1	GGAGTACCGGCGGACTGTAC	349	512	515	548	607	868	1017	1016	1730
AALFPA_045087	AALFPA_045087_7	GGTACCGAGGACGTTACGCA	440	857	807	1398	1092	3160	1629	2924	1893
AALFPA_074287	AALFPA_074287_1	CGGGAACGATGTGGAGACGT	390	439	487	267	377	333	261	198	197
AALFPA_062577	AALFPA_062577_1	CGTTGAAGCCGGGCACCGTT	908	1067	931	994	983	1232	1020	1106	895
AALFPA_068868	AALFPA_068868_2	CGGTCGATTTGATTCCCAGC	1431	1109	959	587	754	495	695	452	443
AALFPA_045277	AALFPA_045277_7	TTGGAAAACGTTGATCGGTA	396	378	320	311	358	281	342	199	218
AALFPA_044075	AALFPA_044075_8	TCTCGTGTTTGAACCGGGTG	394	393	342	487	285	387	310	488	268
AALFPA_067679	AALFPA_067679_3	TATCGCGCGGTTCCCCATAA	344	276	196	82	278	105	329	63	266
AALFPA_042388	AALFPA_042388_1	TACGAATCGACCAGCGCTAG	888	803	755	942	607	1230	785	1052	994
AALFPA_054746	AALFPA_054746_6	GCACATCATGGACGCCTTGC	388	400	324	496	262	302	202	290	220
AALFPA_060295	AALFPA_060295_3	TTCTGGAACTTGATCACCTC	450	711	584	390	618	401	345	291	334
AALFPA_067021	AALFPA_067021_1	CAAGGTCATGACCATTGGAG	1785	2078	1744	1899	1277	2255	1828	1657	1316
AALFPA_058893	AALFPA_058893_2	GCACTTCACGTCAGCTTCAC	603	518	480	717	460	610	444	541	241
AALFPA_040720	AALFPA_040720_6	CTGACACATTTGCACCTGGA	490	776	666	955	840	1434	1303	1377	1859
AALFPA_065401	AALFPA_065401_5	ACAGCACTAAATGTTCCAAG	457	1232	977	1150	1721	2027	2577	2156	3528
AALFPA_055906	AALFPA_055906_10	CTTCCACGACCCAAACGTGA	681	1027	940	633	949	632	723	683	657
AALFPA_064492	AALFPA_064492_3	TCAGCAAGATTCACAGCCGC	464	642	497	1050	1162	2353	2685	3393	4903
AALFPA_041034	AALFPA_041034_9	AGCCGGAAGCTTACTGTGAC	670	557	531	1350	705	1293	711	1043	561
AALFPA_074856	AALFPA_074856_4	CGTGTTTGACCGTCTTGCTG	504	159	109	29	42	21	69	5	50
AALFPA_043483	AALFPA_043483_1	ACAGTAAAGTGCATGACATC	961	1038	855	1431	1269	2199	1440	1846	1361
AALFPA_062494	AALFPA_062494_2	GACTCGAGTGCCGGTGGTTT	1324	1243	1124	587	894	800	1193	529	1150
AALFPA_066677	AALFPA_066677_1	TCAGGAGATCGAGTGGACTC	683	656	494	555	811	682	586	499	484
AALFPA_046536	AALFPA_046536_1	GGCATACGGCGTGGACAAGT	473	724	749	609	598	816	843	627	611
AALFPA_079946	AALFPA_079946_6	TCTCCGAGTCAACAGGTAAA	409	330	323	372	334	512	423	401	361
AALFPA_041161	AALFPA_041161_4	GTACTCAATGGCGGAAACGT	411	550	432	452	665	446	912	450	733
AALFPA_068142	AALFPA_068142_7	GCGGGCCAACAAAGATCTAG	376	311	212	197	224	121	215	121	220
AALFPA_066959	AALFPA_066959_4	GATCTGATTCGAGAAGAAGT	601	793	707	870	622	1179	612	823	449
AALFPA_074071	AALFPA_074071_5	CAAGTCGACGTAAGATTCGT	657	937	819	834	792	928	811	985	598
AALFPA_079191	AALFPA_079191_8	GGCCACCAGAAGCGTTGCTC	324	478	438	638	730	805	1592	858	1950
AALFPA_052600	AALFPA_052600_5	CTACTTCATTACCCGGCCGT	433	394	423	306	359	362	339	253	318
AALFPA_072510	AALFPA_072510_1	AAGTGCGATGGGGGACGGCC	263	372	355	464	387	716	334	522	240
AALFPA_057173	AALFPA_057173_1	CCGAACAGATACACTCCGAT	470	715	628	1638	1132	2753	2214	2728	2382
AALFPA_060410	AALFPA_060410_1	CAGGGCACCGTCATCCATGC	884	598	534	481	556	735	646	794	830
AALFPA_048315	AALFPA_048315_9	TGACGATAATCGACAACCTT	459	228	164	144	190	279	216	237	246
AALFPA_064459	AALFPA_064459_2	CTGATATTCCGCAACTTGTT	472	613	527	521	540	493	735	589	1040
AALFPA_049573	AALFPA_049573_3	GTGGTTTCGGTCGTAGATGG	483	418	346	293	262	310	204	220	304
AALFPA_073919	AALFPA_073919_4	GAAGGGATCAATGCTGACAC	589	539	478	442	484	519	668	556	477
AALFPA_064818	AALFPA_064818_10	GAATTCCTTCCGAAGCCTGT	384	419	357	190	378	112	384	65	279
AALFPA_066972	AALFPA_066972_2	ACGGCTGAAAGTGCGCATCG	436	346	306	181	366	116	358	122	308
AALFPA_051308	AALFPA_051308_3	AGCTCGATCTGCGACAGGGC	461	472	387	580	440	488	444	493	384
AALFPA_060755	AALFPA_060755_3	AGTTTGATTCTTGTGTTCAC	1344	1954	1590	2235	1847	2549	2757	2395	2292
AALFPA_058660	AALFPA_058660_4	TCCCCGCTGACCGTTGAACT	438	264	262	150	123	133	216	113	207
AALFPA_047064	AALFPA_047064_1	TCAGTAGTGCACCGAATCAG	588	727	525	1331	472	1637	759	1763	1001
AALFPA_040898	AALFPA_040898_5	ACGGGTCTGTACCCGTACGA	352	333	287	164	441	193	749	288	666
AALFPA_058429	AALFPA_058429_4	GGGAACCCGCACGGGCAAGT	885	998	1003	760	1159	508	1333	392	787
AALFPA_054618	AALFPA_054618_6	CTACGATCGCGCCCCTCGAT	357	244	179	146	122	209	199	159	174
AALFPA_045882	AALFPA_045882_7	ACACGCACTATGTGGCCACC	569	470	389	565	325	480	474	480	473
AALFPA_068093	AALFPA_068093_1	AATACTGAAGTTGTTGTGAT	777	1123	1000	1270	1603	1200	2070	1170	1665
AALFPA_064935	AALFPA_064935_10	CGAAAAATCTTCCAACTTGA	248	432	332	284	272	267	179	179	94
AALFPA_070688	AALFPA_070688_9	AATAACGAATGCCGTCGTCA	391	669	528	938	1306	1801	3238	2476	3995
AALFPA_075250	AALFPA_075250_3	TTTAGCCCATTTATGTCTCA	1066	1094	1026	967	781	813	699	676	572
AALFPA_054591	AALFPA_054591_3	CCAACGCTGCGGTCAGATTC	485	395	339	146	305	136	287	80	277
AALFPA_058322	AALFPA_058322_7	ACAATTGATGAGCTCGAATG	502	498	511	510	459	380	404	353	256
AALFPA_049429	AALFPA_049429_2	CGGTGGACAATGGACGTCTT	959	781	678	954	716	1042	717	937	664
AALFPA_067801	AALFPA_067801_3	AATGTGCTGAAGGCGAGACT	356	448	362	450	311	871	516	890	450
AALFPA_052313	AALFPA_052313_3	GGTCGAGGACAGTATCAAAA	310	174	150	200	221	153	200	97	107
AALFPA_046386	AALFPA_046386_3	GACCAGAAAACGCTCTCGTC	385	973	761	1082	1269	2334	2526	3021	4464
AALFPA_070964	AALFPA_070964_8	TGTTCGCCGGGTTGACAATT	717	406	347	288	308	238	423	229	295
AALFPA_060988	AALFPA_060988_3	TCGGCTCTCGGAGCTCTGGA	385	254	304	449	212	479	195	497	205
AALFPA_043784	AALFPA_043784_3	ATGCTCCCGTCGGAAATATT	429	716	614	409	727	392	822	302	850
AALFPA_072767	AALFPA_072767_6	ACTTTGACGAGGACGAAAAC	402	441	355	235	414	202	443	166	521
AALFPA_057290	AALFPA_057290_2	AAAGAAAATCAAACTGAAGC	413	320	289	481	821	185	443	160	447
AALFPA_046409	AALFPA_046409_7	ACACAACGTCGGAAGGAGCT	350	532	492	391	295	236	344	182	299
AALFPA_070891	AALFPA_070891_4	ACTTCCGGCGGGGCGGCGTG	275	269	227	309	207	403	325	328	258
AALFPA_046343	AALFPA_046343_4	CACCACCCTCAGTCGCTAGT	579	406	351	285	353	157	332	156	262
AALFPA_068420	AALFPA_068420_1	CACCAGCGAGATGATCAGCA	558	790	565	534	651	558	849	461	896
AALFPA_072478	AALFPA_072478_2	CGGATCCAGCCCGATCAGTT	1202	932	847	489	899	535	811	245	784
AALFPA_069497	AALFPA_069497_7	GTAGAGGAATGGCATCGTTC	469	491	494	773	322	1475	366	1352	487
AALFPA_060350	AALFPA_060350_8	TGCTGATAAGAGGAAGTGGA	518	580	374	422	334	286	326	168	289
AALFPA_077543	AALFPA_077543_3	TTGACACTAGCAGCATGGAA	615	641	582	662	639	896	1416	1039	2105
AALFPA_040941	AALFPA_040941_5	CTGGACTATGACGACTTCGT	552	611	489	277	599	172	648	98	363
AALFPA_047738	AALFPA_047738_1	CGATGATGTTCTCCGTCGGG	1884	2455	2215	2762	2087	2905	2175	2166	2002
AALFPA_073451	AALFPA_073451_6	ACTGTCACCTACCACGTTGA	726	463	506	295	422	264	358	212	313
AALFPA_072545	AALFPA_072545_4	CCGGTAGTGGAGATGATCTA	359	144	145	92	260	101	199	79	99
AALFPA_051858	AALFPA_051858_1	TCGTATAGTGACATACCATT	594	434	373	208	212	203	256	161	257
AALFPA_064141	AALFPA_064141_8	TCCTGCCTTCAACGTTCGGG	375	265	289	386	210	215	151	129	58
AALFPA_054178	AALFPA_054178_1	CATCAGCTGATAGTGAGCAA	2138	2451	2228	3183	2811	3940	2728	3698	2298
AALFPA_047535	AALFPA_047535_7	TTGATCGAAGTAGAATGCAA	432	462	447	291	256	271	180	158	156
AALFPA_079309	AALFPA_079309_3	GCGTTGCTTACGTTGGCATC	896	790	697	850	706	740	650	470	717
AALFPA_044894	AALFPA_044894_3	CAACTTTCGACGTAATCTGC	986	870	864	595	431	510	451	363	474
AALFPA_062616	AALFPA_062616_9	ATCGTGAAGACGGCCTTGTT	508	539	452	502	376	614	482	554	422
AALFPA_049091	AALFPA_049091_5	AAAACCAGACCGCCCTGAAT	451	616	572	428	608	518	602	460	518
AALFPA_080001	AALFPA_080001_2	ACGATCGGTTGCATCCGACC	1368	1345	1034	1283	1272	1372	1414	1315	1684
AALFPA_069064	AALFPA_069064_2	TGCATTGGGCAACTCAATGG	733	645	504	632	799	784	608	624	420
AALFPA_058658	AALFPA_058658_5	CAAGCGGGGCAGCGTAGCTA	488	1289	1083	1676	1770	2565	3172	2896	3370
AALFPA_050468	AALFPA_050468_2	TGCACCGCCGCCTTACACGG	410	281	274	250	203	271	228	340	162
AALFPA_071700	AALFPA_071700_8	ACTGCTGGCACTGCTGTTCA	535	652	522	470	496	423	565	315	534
AALFPA_080501	AALFPA_080501_8	ATGCCTTCGTATGGATATTC	443	413	295	163	189	194	154	148	152
AALFPA_077200	AALFPA_077200_1	CTCATGCGTCAGCAAATCCG	1407	1432	1149	1700	1426	1381	1179	1099	923
AALFPA_059231	AALFPA_059231_3	GAAGAATTCGGCCGAGGCTG	772	799	658	1012	599	1125	639	991	669
AALFPA_071597	AALFPA_071597_7	CCAGCAAAAGTGCCCTCTGC	417	583	504	415	330	324	299	305	275
AALFPA_069169	AALFPA_069169_1	CCGGCCGACGACGCCTGCGG	302	163	168	135	81	118	37	66	36
AALFPA_079013	AALFPA_079013_5	GAGGATGAAGTCGAACGGAT	713	748	667	323	792	377	784	308	581
AALFPA_043733	AALFPA_043733_7	GTGACCAACGGCGGAACCGA	491	454	415	557	394	741	354	607	445
AALFPA_069344	AALFPA_069344_3	CGGTCATCGTGCGACTCTCC	496	194	218	175	237	63	119	61	65
AALFPA_040544	AALFPA_040544_2	GTTATCGAACTCGGGCCCAC	451	849	752	924	822	1678	1145	1457	916
AALFPA_044299	AALFPA_044299_3	GAAATGGCTAGAGGCGCAGC	345	570	505	365	436	288	543	230	393
AALFPA_070350	AALFPA_070350_10	AGTATTCCAGCAACAGCGAC	615	788	732	822	624	852	504	718	586
AALFPA_060143	AALFPA_060143_3	GGTGGAAGTGCGAACAATGT	633	721	707	439	741	358	857	329	807
AALFPA_044189	AALFPA_044189_3	GATCGACCTCAAACTCCGGC	393	104	114	76	113	172	121	134	65
AALFPA_048225	AALFPA_048225_9	TGCTTGTTCGCCGGTCAGGG	401	424	466	345	308	302	289	276	234
AALFPA_055793	AALFPA_055793_6	CACGTCGTGGTCGGAGTTAT	744	353	326	300	524	369	742	510	714
AALFPA_054386	AALFPA_054386_8	CTGCTTGACGCCCTGTGCAG	627	483	533	448	614	498	727	431	622
AALFPA_074176	AALFPA_074176_2	ACACATCTTCAGCGTGTAGT	1571	1951	1554	2210	1525	4862	2283	5878	3384
AALFPA_045310	AALFPA_045310_10	ACCACCTCCGTGAGCTCCAC	687	901	750	1183	784	1239	984	1020	1037
AALFPA_065649	AALFPA_065649_9	AGCGGCCCAGAAAGATCCTC	480	323	284	369	71	197	86	220	66
AALFPA_065288	AALFPA_065288_9	AACAATTCTCGCATAGTCGG	323	358	285	277	204	375	128	249	106
AALFPA_067783	AALFPA_067783_9	TCTGGACGAAACGCACATCA	499	947	863	814	860	849	1351	840	1379
AALFPA_050893	AALFPA_050893_9	GGAGAAAGCCACCGGCCGGA	475	514	494	564	397	844	720	664	681
AALFPA_058629	AALFPA_058629_7	AATCCGGACTACCTGGCGAC	422	548	458	655	420	807	491	746	466
AALFPA_076856	AALFPA_076856_6	AACCGACTATTGAACCAATC	299	430	360	424	306	505	426	450	383
AALFPA_063244	AALFPA_063244_8	TAAGCGGAGGTACATCATCG	649	885	748	532	613	429	595	336	527
AALFPA_058341	AALFPA_058341_1	TCGAGTGGGTCAGCACCGTG	549	485	443	480	418	291	386	375	312
AALFPA_071936	AALFPA_071936_7	TCAAAATGCTGGAGCGCATC	620	1017	697	543	519	285	429	171	333
AALFPA_053427	AALFPA_053427_7	GGTCACCACTGCTTCCACAC	583	480	421	342	287	389	230	308	209
AALFPA_074023	AALFPA_074023_3	CGCGAGGTTTGGTCCGCTCC	881	1942	1924	1155	1461	1903	3516	2731	5641
AALFPA_040590	AALFPA_040590_6	GAAATGTGCGAGCCAAGGAT	460	332	348	469	379	582	303	314	414
AALFPA_041487	AALFPA_041487_2	GTTCAGCATCATCCACCCAC	430	636	473	393	357	368	359	495	359
AALFPA_078631	AALFPA_078631_1	TCGTGAAGGGGAGCGTAACG	2016	2270	2434	1780	1728	2555	1950	2100	1530
AALFPA_053451	AALFPA_053451_1	AGGAACACCACTACAATCCA	1829	2041	1764	1818	4006	1641	3667	1401	2725
AALFPA_065399	AALFPA_065399_6	ACGCTGCGATTCGTCGTTGA	706	938	674	1970	875	1285	588	1278	717
AALFPA_062336	AALFPA_062336_5	TACCGGGAGCTGAAGCATTT	590	651	458	434	682	410	738	389	416
AALFPA_041326	AALFPA_041326_4	CGTCAGCCGGATGTAGCTAT	424	319	251	258	738	227	738	190	671
AALFPA_047400	AALFPA_047400_10	GTAGGTCAGATGCCTCCAGC	464	189	224	144	273	77	374	79	274
AALFPA_042171	AALFPA_042171_7	CTTCATTGTGTCCTTCATCG	483	402	342	439	418	610	481	576	381
AALFPA_079309	AALFPA_079309_2	GTATGATAGTGTGATGCATT	1191	1958	1506	1461	2088	2030	2137	1764	1927
AALFPA_059707	AALFPA_059707_8	GACCTCAATGGGTTGTTCGG	520	560	538	197	373	259	178	236	121
AALFPA_045282	AALFPA_045282_10	TCCACCATCATCACCGAGGA	615	755	630	460	475	487	322	438	272
AALFPA_060857	AALFPA_060857_9	CGGAAGCCAGTGGTCCTAGT	583	385	248	306	277	309	258	290	241
AALFPA_068178	AALFPA_068178_3	ACCTGAAGGAGGATGACCAG	484	461	381	410	568	435	379	375	366
AALFPA_061786	AALFPA_061786_2	CCGGACGACTTCCGGAAGTG	1107	892	818	672	930	614	862	549	639
AALFPA_048221	AALFPA_048221_5	TCTCGTTGATAAAGTGTGAC	476	716	547	414	549	306	700	312	595
AALFPA_047157	AALFPA_047157_2	AGAGATGGACGTGTACCAGT	588	433	476	121	214	80	174	84	196
AALFPA_073582	AALFPA_073582_1	GCGAAAAAGAAGATGAAGAT	481	868	687	336	705	351	806	259	690
AALFPA_056498	AALFPA_056498_6	GTGTAGGTGGCAAATTTGTA	499	954	771	962	883	901	1081	904	1294
AALFPA_067002	AALFPA_067002_2	ATTCAATAATGCGATCGCTG	436	398	334	206	165	190	173	98	106
AALFPA_044677	AALFPA_044677_8	AAATTGGAAGCAGTAATAAG	377	528	519	322	385	236	571	162	574
AALFPA_061484	AALFPA_061484_4	CAATTCAAACAGCCCCAGAA	296	474	503	174	315	141	347	89	258
AALFPA_067198	AALFPA_067198_3	CCTTCAGGGCAACTGCCACG	394	807	679	632	978	664	1309	489	1347
AALFPA_078435	AALFPA_078435_2	CTGCTGCCAGGGTGATTTCC	912	907	864	1070	1011	928	1041	830	849
AALFPA_048139	AALFPA_048139_3	CCAGACATTCAATTCCACTT	852	600	502	385	466	417	589	424	562
AALFPA_055672	AALFPA_055672_8	GATTGTGACCCACTGAGCAC	764	1120	838	829	608	636	664	595	728
AALFPA_074533	AALFPA_074533_7	GATGCAGACTATCGGATGGC	505	424	409	302	465	274	433	182	343
AALFPA_080699	AALFPA_080699_2	TCGGGTGCTGTGGAGTGTGG	581	581	513	482	416	414	300	288	229
AALFPA_071200	AALFPA_071200_8	TTCCTAGCCTACAATTTGAC	553	418	302	354	287	359	306	293	215
AALFPA_052758	AALFPA_052758_6	GCAAAACCAACAACAGGAAG	544	457	440	263	479	288	450	112	352
AALFPA_054765	AALFPA_054765_1	TCTGCCGAAGTTGACGTACC	468	2285	1764	1952	1622	2797	3175	4894	6288
AALFPA_062275	AALFPA_062275_6	GTTGCGGAACCATCACCAAG	412	442	427	228	248	339	288	137	238
AALFPA_072574	AALFPA_072574_3	GCCCAGAACCTGACACGGAT	400	300	286	251	210	199	214	102	236
AALFPA_062156	AALFPA_062156_3	CTGGGAAATTATCATCCCGG	415	540	419	426	342	769	417	650	284
AALFPA_079903	AALFPA_079903_3	CGCAATCGAAACGCATGAAT	714	1339	1244	950	1088	875	1145	686	874
AALFPA_061934	AALFPA_061934_1	CGGGTCAGTCAACCAGTAGA	1817	1261	1005	726	757	660	924	403	631
AALFPA_058720	AALFPA_058720_3	AAGGCATTGACGATCCAGTA	482	408	274	267	210	322	154	186	142
AALFPA_071868	AALFPA_071868_4	ATAACAACACCTGCTTCACC	544	1162	983	2986	2196	2443	1791	2314	2025
AALFPA_077129	AALFPA_077129_9	GCATTGTAAGATTTCAGTTT	434	321	266	203	183	158	234	111	126
AALFPA_064358	AALFPA_064358_4	TCAGCTTTGTGTGCTTAATC	375	314	307	302	206	261	269	278	176
AALFPA_080501	AALFPA_080501_5	CTGCTAATGAAATTGTTCGG	464	690	561	494	825	641	793	406	729
AALFPA_064196	AALFPA_064196_6	TCCGATGAATGTGAATTGAC	477	634	534	427	537	374	636	332	526
AALFPA_074762	AALFPA_074762_6	GGTGGCCGCATAGGTTCCAA	447	377	260	128	182	174	204	131	225
AALFPA_047246	AALFPA_047246_3	GCCCACTGTAAATACTCGGA	421	2874	2727	3321	5324	2104	6081	1566	3820
AALFPA_064160	AALFPA_064160_2	GGACATCCTCCGATGGCTTC	431	297	363	237	322	313	261	215	263
AALFPA_076051	AALFPA_076051_5	GATGAGGAGGGTGAGGACGA	483	281	278	114	268	97	183	83	168
AALFPA_062487	AALFPA_062487_1	GTAGTTGGGCGGTCCGCCAT	446	374	314	247	291	230	264	211	253
AALFPA_043385	AALFPA_043385_10	GCCGCCAAGGCCGCCCGCAA	203	336	324	464	663	300	845	317	843
AALFPA_043691	AALFPA_043691_3	ATGGTTCTGATCTCGAAAGC	348	346	290	289	311	210	258	162	252
AALFPA_057318	AALFPA_057318_5	AGGATAATGCCGATGCCGAC	418	414	311	647	346	626	507	485	479
AALFPA_041034	AALFPA_041034_10	TTGGTTTGATTGGTTAGAAG	438	329	311	164	223	118	169	134	127
AALFPA_057353	AALFPA_057353_2	CGGCAAGTTTGGAAAGTCGC	2128	2268	1833	1878	1476	2229	1506	2396	1440
AALFPA_043798	AALFPA_043798_6	ATATGACAGTGCATTGTGGT	616	665	593	698	427	537	633	383	499
AALFPA_046535	AALFPA_046535_4	ATAGTCAACATCTGGTTCAC	670	859	576	509	472	651	501	408	329
AALFPA_053696	AALFPA_053696_7	ACTGACCCCAACTGGACTCT	488	319	301	416	329	556	411	444	435
AALFPA_067393	AALFPA_067393_6	CTGGACGCGGAGGGCAAGGT	388	438	356	186	477	202	534	241	573
AALFPA_073789	AALFPA_073789_10	CTTGGTCGTCGATTGCCGCC	374	633	599	832	714	747	797	702	827
AALFPA_065702	AALFPA_065702_8	TAACGATGACGACGATTGCG	606	793	706	651	681	990	1084	765	1133
AALFPA_041090	AALFPA_041090_2	GTACGTGGTTCCGTTCTCCA	618	569	537	400	435	583	603	477	434
AALFPA_053823	AALFPA_053823_5	CAAATGGTGATGAGCACCAT	662	682	664	340	849	430	1203	409	1317
AALFPA_056794	AALFPA_056794_2	CAATGGACAGTCCTATTGCA	631	979	965	2075	1612	3497	2608	2545	2581
AALFPA_069661	AALFPA_069661_9	TTCGCCGGCGAAAATGCTTC	446	585	516	344	334	246	343	272	278
AALFPA_045500	AALFPA_045500_2	GTCCCTTCGCCTGGATCGCC	559	468	431	295	292	264	302	202	257
AALFPA_048519	AALFPA_048519_4	GATTCAGCACGCAACTCTCC	669	775	624	874	573	1037	800	1000	913
AALFPA_070221	AALFPA_070221_10	ATATCGCCCGAAGGTTCTTC	394	664	613	418	541	629	707	749	757
AALFPA_060548	AALFPA_060548_5	CAAGCCACCTACGGATGCTG	592	624	576	432	569	877	707	651	780
AALFPA_049629	AALFPA_049629_7	TGAAATGCGCGCTCGAACCG	611	886	790	961	1027	1132	1466	1050	1882
AALFPA_066805	AALFPA_066805_8	GTATAGTGTTGAATATCCCT	589	533	405	318	398	209	589	183	496
AALFPA_044962	AALFPA_044962_10	TTTCGAGACCCAGCACTAAA	649	463	429	365	302	329	325	199	157
AALFPA_045720	AALFPA_045720_1	CAAGCTGTACGCCTGCATGA	1531	1182	997	1102	891	1419	847	970	638
AALFPA_066309	AALFPA_066309_5	GGTGGCCATCTGCTGTATTC	350	646	440	373	537	344	668	249	545
AALFPA_062614	AALFPA_062614_8	TTGTGATGAGCGTAGAACTA	393	317	311	486	265	735	548	1036	428
AALFPA_051937	AALFPA_051937_2	GCACCGAAAAGGCCGCAACT	679	814	739	675	750	779	1005	941	908
AALFPA_074286	AALFPA_074286_3	CATGGACACCAGCGCCGGTG	443	326	249	600	336	618	267	676	342
AALFPA_066912	AALFPA_066912_4	TCTGGACGACTTAAGAAGAA	497	981	929	787	613	827	1200	1030	1750
AALFPA_062704	AALFPA_062704_8	ATCATACAACTGATCTGCTT	482	502	343	234	393	370	329	231	194
AALFPA_057338	AALFPA_057338_10	TGGAAGTGCTCTGATCAAAG	574	414	414	328	297	297	275	137	235
AALFPA_076833	AALFPA_076833_6	TTAGCGAACTGGGTGACGAT	720	1238	1122	1011	1157	1299	1452	1164	1495
AALFPA_076962	AALFPA_076962_2	AACAGACTCCCCGGGCCCCT	345	548	510	1757	2176	5243	8356	9645	10429
AALFPA_051398	AALFPA_051398_9	TGGATTTGTGGAATTCGAGG	574	1026	1076	1190	1100	1371	1374	1140	1534
AALFPA_075337	AALFPA_075337_8	CAAGGCACCGTCAGCGGATT	674	591	484	831	876	1094	852	938	810
AALFPA_056779	AALFPA_056779_5	GCAATCACTGGGTGCTATTA	455	736	589	344	370	328	475	343	541
AALFPA_045600	AALFPA_045600_2	GAGTAGTGAGTCAGGAGGGA	553	666	571	708	430	527	419	382	340
AALFPA_072559	AALFPA_072559_2	TTCGGTGTGGTCGTTCACCT	488	463	420	418	524	669	578	771	440
AALFPA_064068	AALFPA_064068_9	CGACCCAGTAGATGTCGGTT	389	1649	1425	1542	2045	4027	5086	10507	11432
AALFPA_065276	AALFPA_065276_7	GGACGATCGTGGTCTGCTGA	619	460	555	636	222	829	192	891	130
AALFPA_044455	AALFPA_044455_8	GATGAGGAAGACAAAGATGA	564	683	636	677	460	657	346	515	305
AALFPA_053127	AALFPA_053127_8	TCGGATACGTTCGGCAAATA	640	762	639	331	979	403	973	299	806
AALFPA_063125	AALFPA_063125_2	AACCGATGGTGTATGCACGG	507	788	754	1280	914	1279	1268	1223	1184
AALFPA_040877	AALFPA_040877_2	GGCGGGCGTCGGTTTCGACC	249	298	332	329	245	434	419	464	403
AALFPA_064145	AALFPA_064145_8	CCCGTGACGGAACCGTCAAA	271	290	194	67	210	27	106	16	61
AALFPA_054421	AALFPA_054421_8	TGGTGCAAAACAAATCAAAT	462	498	342	438	468	404	373	313	314
AALFPA_054430	AALFPA_054430_10	TACACTACCACTGACTTCTT	501	868	812	750	970	841	1245	722	1007
AALFPA_040495	AALFPA_040495_2	GTTCCACGGCGGTACCTGCG	430	499	425	535	450	325	451	323	394
AALFPA_050332	AALFPA_050332_6	TCTACATAGGGGTCTTGAAC	752	620	552	571	348	448	295	408	181
AALFPA_066856	AALFPA_066856_8	GGCGTTGTAGCCGTAGCGAA	429	358	288	280	175	366	236	209	179
AALFPA_063920	AALFPA_063920_6	GTTCCGCTTCTTGGTCGCAT	619	564	549	693	553	735	473	610	419
AALFPA_058583	AALFPA_058583_5	GTAGGCATTTCAGTACTGGC	465	283	235	174	110	176	61	90	45
AALFPA_048814	AALFPA_048814_9	GATTTCACGCGATACCAGCT	440	158	115	52	53	47	42	31	11
AALFPA_058149	AALFPA_058149_8	ATGCGCACAACCATCCTACC	748	671	511	975	899	976	959	778	917
AALFPA_067590	AALFPA_067590_4	GAATGAGAAAGAAATTTATG	242	187	178	73	74	35	60	23	93
AALFPA_059502	AALFPA_059502_10	CTGCGCGGCAGCTGCATTGT	272	394	373	557	342	758	449	564	422
AALFPA_072757	AALFPA_072757_4	TCGTGTCTCCTATCTTCTGG	546	1230	995	772	993	1048	1159	826	725
AALFPA_051053	AALFPA_051053_10	TGGTTTCGTTTCGTTGTCCT	407	561	442	874	779	1957	978	1360	888
AALFPA_057536	AALFPA_057536_2	ACCCTGAAACCTTTCCCCGC	835	1252	1217	732	1107	658	1230	542	1363
AALFPA_069204	AALFPA_069204_2	TTCAAATTCCGGAACACGCC	446	437	417	331	456	329	664	354	577
AALFPA_078415	AALFPA_078415_5	GAAGCCGGCGTTGATCAGGA	478	434	342	444	307	541	314	280	368
AALFPA_046457	AALFPA_046457_9	TAAGGGAACCGCCACGGGAT	323	271	222	130	144	73	117	78	135
AALFPA_066904	AALFPA_066904_8	TGAATCTACCGAGTGACAAC	539	708	648	688	514	622	664	553	594
AALFPA_047791	AALFPA_047791_6	GGTGGACGGCATTGGCGTGG	652	849	782	720	680	838	695	689	603
AALFPA_054876	AALFPA_054876_9	GGTGCATTTAGGATCACATT	459	281	144	148	164	149	218	221	149
AALFPA_051799	AALFPA_051799_6	GGACAGGCAGAAGTTCAGCC	531	527	415	716	625	977	941	1137	974
AALFPA_061830	AALFPA_061830_6	ACAGAACGGGTCGCTGCTGG	465	569	581	402	569	492	1214	784	1672
AALFPA_044766	AALFPA_044766_1	GCTCTGGGTCAAGGCTACAG	1968	2099	1889	1632	2140	1547	2623	1515	2198
AALFPA_065670	AALFPA_065670_1	CCGGGTACGACCGGAGACCG	257	668	536	1891	1202	2033	1422	1802	1334
AALFPA_074443	AALFPA_074443_2	GCACAGGCCGAAGAATTCGT	1325	2172	1914	1828	2437	1685	2647	1195	2211
AALFPA_051873	AALFPA_051873_1	ACGTTTACCCGGTCAAGATA	928	1334	1009	2337	2173	8041	10425	8370	14640
AALFPA_071063	AALFPA_071063_4	GCGATCATTCTGGCAACAGT	616	742	511	684	638	458	685	461	557
AALFPA_041889	AALFPA_041889_5	GCTTACGCTGAATACCGATG	579	237	156	320	195	252	134	173	124
AALFPA_066388	AALFPA_066388_2	ACGCCGTCGAAACTTCCCAC	552	508	472	699	518	668	613	472	531
AALFPA_075118	AALFPA_075118_8	CTGCTCAATGGGTCCGCCCA	411	285	254	208	169	139	123	114	75
AALFPA_055991	AALFPA_055991_3	GATCTGGTCACCTTTCCGAC	1015	1468	1292	1266	1103	851	1142	776	975
AALFPA_075107	AALFPA_075107_7	CTGTGGAACCGGTTGACCTG	547	579	527	642	545	728	765	625	710
AALFPA_079901	AALFPA_079901_10	ATAGGATTTGGAAGTTTCTG	468	281	241	102	183	157	107	195	55
AALFPA_048405	AALFPA_048405_7	GTCCACAACGTTACCTTGGT	736	804	607	534	566	489	625	449	337
AALFPA_041916	AALFPA_041916_2	CGAATGGTACCGATGCACAA	423	1905	1386	4242	2856	9598	6904	13002	11412
AALFPA_068420	AALFPA_068420_5	CGGAGTGCGAGGGCCGCGTC	378	216	195	112	98	50	102	71	52
AALFPA_076616	AALFPA_076616_2	CAACTTCCCTAGTTGCCGAT	744	708	563	542	607	571	855	539	879
AALFPA_079060	AALFPA_079060_9	CTACACATCAAAACAAGAGA	400	398	343	182	375	171	399	171	412
AALFPA_068593	AALFPA_068593_7	TCCGTACGTTCAGCGTTTGT	555	693	740	1626	1016	1410	832	1173	518
AALFPA_064366	AALFPA_064366_5	GTGGTCCAGACAACGACTCT	467	478	548	325	566	304	447	285	282
AALFPA_041445	AALFPA_041445_4	CTGCTGCAGATGCAGATGAC	538	823	580	367	817	205	617	152	559
AALFPA_054167	AALFPA_054167_4	GGCCCTGCTCGGCATCATCA	352	164	148	248	148	85	90	93	75
AALFPA_063639	AALFPA_063639_6	CATCGAATCGGATCCTCGAG	533	329	232	196	203	242	135	198	121
AALFPA_066750	AALFPA_066750_1	AACGAACACTGAGTCCGAGA	525	266	274	152	169	91	125	36	72
AALFPA_059963	AALFPA_059963_1	GGTGCGGTGGGTCAAGTGAT	664	884	755	799	1239	1578	2096	1734	2441
AALFPA_053517	AALFPA_053517_2	GAACATGGACGACTTAAAGT	602	643	607	527	757	568	871	445	698
AALFPA_073308	AALFPA_073308_2	CATCATTGATGACGCGAGTC	1126	1717	1289	2609	1729	3135	2225	3104	2101
AALFPA_059652	AALFPA_059652_2	CAGAGCAAGTAGACTTCCTG	467	914	824	1634	1771	1168	1432	1143	1348
AALFPA_051366	AALFPA_051366_9	CGACGGCCGGACTTTCCGGT	314	245	254	164	147	119	80	102	92
AALFPA_064503	AALFPA_064503_2	GATCCGGAGAGTGCGTTCGG	586	839	676	922	615	728	603	561	441
AALFPA_065250	AALFPA_065250_4	GGCCTCGATTATTTCTGGCT	226	201	188	175	151	218	165	93	85
AALFPA_073165	AALFPA_073165_1	CCGTGTGGTACGATTCGCCT	505	254	229	179	396	126	234	93	153
AALFPA_046611	AALFPA_046611_5	TAAAATATGGAAAAGAGAGG	232	201	159	379	244	512	196	382	135
AALFPA_071868	AALFPA_071868_3	GCTTACGGATGCCACCACGC	453	384	375	661	450	775	333	651	317
AALFPA_055795	AALFPA_055795_2	GCTTGCTTCGGAGGAGCAGG	828	1491	1310	1253	1016	1469	1017	1156	801
AALFPA_042677	AALFPA_042677_2	CTACAGTGGACGTACTACAC	896	1123	837	1286	877	1202	717	1319	519
AALFPA_078385	AALFPA_078385_3	GCCTTTGTTGTCCTCCTGTT	353	386	396	352	535	383	597	267	520
AALFPA_070483	AALFPA_070483_6	GGTGAACTTGGTGTTCTTGT	461	399	305	282	278	126	205	114	181
AALFPA_041036	AALFPA_041036_5	GCGTTGGATTCAGATCCGAT	573	561	559	385	448	449	378	469	304
AALFPA_041801	AALFPA_041801_3	GACCCGGCGAAGTCGTTGGA	1095	1229	1083	5060	2888	7140	3997	7359	4650
AALFPA_073000	AALFPA_073000_4	GTGGACGGTGCCATCCAGGA	492	360	278	370	390	402	364	364	343
AALFPA_063216	AALFPA_063216_7	ACTACATGTTGCTGTATCTG	520	531	478	719	645	723	593	673	417
AALFPA_059231	AALFPA_059231_1	GACCAAATCCAGCGGCACGA	719	473	375	239	442	178	440	126	361
AALFPA_048599	AALFPA_048599_9	CTCAGCTTGGGTCTCAATAC	430	611	495	388	308	343	251	291	235
AALFPA_041409	AALFPA_041409_1	CCGTACCAACAACGCCAAAA	343	542	446	632	451	369	491	272	317
AALFPA_051580	AALFPA_051580_5	ACGTCCGCTTAATCCGGGCG	344	462	442	443	533	525	521	427	365
AALFPA_043602	AALFPA_043602_5	GATTACCACCTGCTGACGAT	553	432	388	224	565	165	479	83	364
AALFPA_063957	AALFPA_063957_4	CGAGGAGAAGGTATTCGAAA	430	397	358	315	386	254	558	133	572
AALFPA_061081	AALFPA_061081_5	TGACGGTTAAGCATAGTCCA	438	446	413	429	358	651	651	503	905
AALFPA_058441	AALFPA_058441_1	CGATCGCGAGAAGAAACATT	377	196	190	69	101	55	140	39	142
AALFPA_047291	AALFPA_047291_3	TGGTGCTTCCGTCGTCCACC	1009	882	939	1193	1085	1763	1405	1593	1364
AALFPA_065495	AALFPA_065495_2	GAACGGTCGGCAATCTTCTC	510	464	564	302	565	174	662	256	710
AALFPA_063062	AALFPA_063062_5	GAAGTCAAAGGCAGCACTAC	593	1085	862	761	769	1200	1065	1238	1095
AALFPA_078466	AALFPA_078466_4	GACATGTACCTGGGAGTGTA	560	760	509	4742	1282	1651	1066	1783	1317
AALFPA_064944	AALFPA_064944_4	GCTGATGAACAACTCGAACA	487	192	192	144	111	138	141	104	108
AALFPA_048235	AALFPA_048235_4	GGCACCGGGCGCAGGTCATC	434	360	231	180	104	273	45	252	42
AALFPA_077444	AALFPA_077444_4	CAGTTGGTTATCGAAAATCG	355	632	529	309	412	285	378	243	374
AALFPA_072308	AALFPA_072308_6	CATCATGGACAAGCTCGTGC	443	194	147	51	123	20	181	16	207
AALFPA_055906	AALFPA_055906_2	GAACTTGGGTACCACTTTGG	584	612	568	486	661	617	861	536	744
AALFPA_051454	AALFPA_051454_9	ATTGGAAGACCTGACGGTGC	502	519	499	397	452	300	381	246	260
AALFPA_054296	AALFPA_054296_9	AGAAGAAGTGCGAGAAGTAC	634	799	715	2586	977	1321	764	1615	657
AALFPA_078938	AALFPA_078938_4	TTCTTACGCTGGTGACGGAT	471	310	301	317	220	417	251	393	230
AALFPA_061592	AALFPA_061592_10	CAAAACATCCAAAAGTTGCT	457	467	371	197	319	207	263	145	168
AALFPA_063595	AALFPA_063595_8	GATATCGACAGTTCCGTTGC	800	738	660	278	403	244	356	156	268
AALFPA_052790	AALFPA_052790_1	CGGCGTATGCTTTCAACAGT	1846	1456	1300	1483	1481	1559	1665	1381	1332
AALFPA_063823	AALFPA_063823_1	CCGGAAGTGTTAGATAACAA	192	144	106	52	73	52	46	26	49
AALFPA_071442	AALFPA_071442_6	GTCGAGAAACGGAAAGGTTA	427	324	331	245	312	174	208	140	168
AALFPA_051718	AALFPA_051718_7	GAAACGTGCTCTCCAAAGGA	422	449	350	706	414	995	586	1289	467
AALFPA_055600	AALFPA_055600_1	CAACGGATGAAGCAGTATTG	1194	1654	1382	1076	1446	1631	2499	1819	2770
AALFPA_063268	AALFPA_063268_3	CTAGGCACTAGACTCACAGT	617	352	251	188	169	140	133	89	108
AALFPA_048266	AALFPA_048266_4	TCTTTCGGCGAGGCTGCGTT	565	514	387	568	462	587	651	543	575
AALFPA_045882	AALFPA_045882_10	CGACGATGAAGATGAGCATG	764	1114	1005	778	903	693	1005	601	1067
AALFPA_078706	AALFPA_078706_3	TTCTTCGCCGAGAACAGCAG	501	816	762	590	965	483	1108	339	1148
AALFPA_045626	AALFPA_045626_9	GTTTCCAGAATAACAGTCAC	457	665	566	593	831	636	669	575	639
AALFPA_067444	AALFPA_067444_6	TGTCGTTGGAGATTGCCGGA	552	1063	931	1561	1126	1821	1414	1686	1397
AALFPA_044675	AALFPA_044675_10	AAATGCAAAAGATCAGAACC	486	508	504	264	256	284	187	116	170
AALFPA_062496	AALFPA_062496_1	GCCACGAGACAGGGTCATTT	429	314	353	465	319	709	302	409	243
AALFPA_079681	AALFPA_079681_3	GGCAATCGCGACACGTCAGC	456	331	273	157	156	177	133	155	110
AALFPA_045857	AALFPA_045857_4	TCCGATTTCGAGCTGATGGA	625	808	690	308	447	288	504	184	452
AALFPA_060572	AALFPA_060572_2	GCTGAGGTGGTCTCCTACAT	593	592	503	619	463	721	422	491	223
AALFPA_051258	AALFPA_051258_9	CGGCAAAACCGAAGACAATT	378	516	451	466	893	821	1081	755	1105
AALFPA_058752	AALFPA_058752_2	GGAAATCCGCTGGTGGACTC	392	648	492	1604	1061	2095	820	1952	779
AALFPA_064285	AALFPA_064285_5	CCGCAAATCCGTCCTATCTC	362	307	259	212	251	190	188	146	218
AALFPA_077420	AALFPA_077420_6	AGCGAATAACAGTACCAAGA	403	340	415	426	259	286	216	255	203
AALFPA_076051	AALFPA_076051_10	GATGTCACCGCCTAAGCTGC	433	948	749	793	922	1358	1325	1461	1659
AALFPA_069118	AALFPA_069118_6	ACCAACAGTTGACGTCACCA	632	556	456	284	426	308	508	256	523
AALFPA_072632	AALFPA_072632_1	TGAAAAGTTTGTGCGCGGAT	1803	2383	2076	2461	2241	3612	3595	3246	3602
AALFPA_051398	AALFPA_051398_2	TCACACGGCGCACTTTGCTG	510	404	396	401	483	654	651	566	673
AALFPA_079296	AALFPA_079296_4	CCGAAGGATAAGCTATTCCC	493	749	621	855	789	608	1085	481	1229
AALFPA_073582	AALFPA_073582_3	TGACGAATGTGCTGTCGACG	792	1171	1034	720	694	916	783	799	620
AALFPA_046316	AALFPA_046316_2	TCGTAACTCTCTGGCAACGA	547	657	523	685	493	585	415	306	557
AALFPA_067851	AALFPA_067851_9	ACGGAATCGAATAGCTCGAT	562	601	454	213	175	180	124	86	131
AALFPA_078962	AALFPA_078962_4	CAACTTCCGCGCCAACTCCT	362	277	293	362	276	367	222	322	199
AALFPA_061956	AALFPA_061956_4	TAATTAGCGACTATCTGAAT	488	491	396	746	304	793	336	665	208
AALFPA_043237	AALFPA_043237_2	GAACGAAGCCGTGCTCAACA	474	751	767	654	647	653	592	753	616
AALFPA_041152	AALFPA_041152_2	AGGCATTCCGCGGGGAGCCT	348	613	451	346	282	404	342	287	285
AALFPA_061796	AALFPA_061796_9	CAAGCGTGAGTTGCAAGAAC	541	390	311	209	190	128	201	110	156
AALFPA_040586	AALFPA_040586_5	AACACCGGTCCCGTGACTGT	601	1075	883	1336	567	1692	647	1675	505
AALFPA_047614	AALFPA_047614_5	CTGGAACGGGCCGGCTCGGT	382	300	321	452	451	525	558	669	632
AALFPA_057691	AALFPA_057691_1	TCACGACGATAAACCATGTC	954	1265	1046	1653	1209	2666	1543	2461	1686
AALFPA_061731	AALFPA_061731_5	CCTTATGCGCAACCTCCTGT	380	400	327	128	337	68	328	67	234
AALFPA_067895	AALFPA_067895_4	CGGAGGTCCTGCATCCGACG	908	865	765	2051	1770	837	838	809	815
AALFPA_055730	AALFPA_055730_3	GTAGGCCACGGCTTCGTTGG	555	359	318	481	395	386	368	276	354
AALFPA_042534	AALFPA_042534_10	TTCCACAAAAAGTGATAATC	481	563	462	742	528	1372	536	1252	643
AALFPA_052883	AALFPA_052883_6	TGCAGATTCTGTCCCACCCC	446	254	271	181	102	58	67	73	88
AALFPA_051392	AALFPA_051392_4	TTCGGTTGACCTCATTCTGG	445	656	612	490	489	473	980	415	930
AALFPA_062729	AALFPA_062729_6	TCCGTACCGTAGCCGACTGC	516	1066	981	563	766	936	1131	1140	1480
AALFPA_068963	AALFPA_068963_8	ACTATCTGGGCGCACTGTGC	431	404	287	210	280	139	213	173	212
AALFPA_080114	AALFPA_080114_7	GGTATTCTGCACCAATGATT	408	238	181	111	93	86	41	48	24
AALFPA_040882	AALFPA_040882_1	AGGTGCACCACAGACGGCTC	1890	2033	1818	4677	3554	6791	5335	7623	4999
AALFPA_051623	AALFPA_051623_1	CCTGCGAAATCTGATACTGA	1670	2007	1593	1246	1292	1168	1569	970	1296
AALFPA_043524	AALFPA_043524_10	TCGAGTGCCATCCTGCCCAA	703	786	742	556	530	578	646	604	519
AALFPA_070195	AALFPA_070195_2	TGTCGAGCAGATATCCGCCT	547	1132	1002	399	424	395	475	185	351
AALFPA_058849	AALFPA_058849_2	GATGTTGGCCTTGGTGATGG	618	897	750	525	1225	378	1850	451	1811
AALFPA_048263	AALFPA_048263_5	GAAGCAAGGATTGGGACCCT	357	361	350	269	471	344	786	381	1260
AALFPA_063466	AALFPA_063466_9	GTGCTATTCCTGCAGTGTGA	518	777	702	592	691	632	898	689	705
AALFPA_070893	AALFPA_070893_1	ACCATCGCCGCCCTCCAGCT	850	888	710	540	470	528	431	361	379
AALFPA_060352	AALFPA_060352_1	CTGCCGCGGATCCACCCGAC	176	74	86	77	78	22	80	36	33
AALFPA_069212	AALFPA_069212_5	TTCTTTCTCCAAGGAATACC	401	196	189	181	80	117	63	62	38
AALFPA_066416	AALFPA_066416_8	TCTCGTGGCATCCAGATTAA	436	312	236	281	149	227	193	115	206
AALFPA_072188	AALFPA_072188_5	CTCTACCCTGCAGAATGTGA	536	598	464	707	528	718	582	557	400
AALFPA_042050	AALFPA_042050_5	GGTAGGTGGACGGTCTTTGC	512	186	151	135	266	114	237	93	196
AALFPA_041874	AALFPA_041874_5	GACGAACCCCAACTTCTGCA	443	408	268	119	127	133	122	151	115
AALFPA_078722	AALFPA_078722_10	TCTGGTGCTGGTATCAGTTC	631	616	530	284	488	336	475	343	343
AALFPA_042334	AALFPA_042334_8	TGCAGCGATCGGGAACGTCC	408	284	280	515	142	296	162	288	119
AALFPA_075259	AALFPA_075259_7	GGAATGTTACAGATCATGGT	335	264	205	665	1117	230	290	278	230
AALFPA_054386	AALFPA_054386_5	TCCGCAGACGACGTGCACGA	517	393	310	767	475	903	893	674	797
AALFPA_072328	AALFPA_072328_1	AGTGCCGGAGGCCGAACCAA	470	493	449	473	750	605	783	426	581
AALFPA_046915	AALFPA_046915_5	GGCAATCTCAAGGGCGTCTT	454	381	307	483	226	412	264	277	221
AALFPA_041980	AALFPA_041980_4	TCCACCCAGTACTCTGGCAC	1002	1472	1394	1546	1152	1151	977	842	752
AALFPA_080442	AALFPA_080442_7	GAAACTGTCCAACAGCACCA	481	399	351	182	266	93	326	96	318
AALFPA_057578	AALFPA_057578_3	CATCGACATGACAGCCGTGC	339	277	272	216	201	135	265	103	246
AALFPA_071673	AALFPA_071673_10	TTTCATGGCAAAGCTCAAGT	480	366	323	202	406	195	564	80	504
AALFPA_053715	AALFPA_053715_5	AGTCAACGCGCCGTTCAAGA	594	767	771	688	781	770	1296	578	1401
AALFPA_065331	AALFPA_065331_8	GGGAACTGTCCGAACTGCGC	401	368	322	190	330	156	297	139	189
AALFPA_070882	AALFPA_070882_1	CCAGCAAAAATCGGCACTGG	548	162	170	149	128	113	137	72	94
AALFPA_058221	AALFPA_058221_6	ACCGGCCACACCAGGTGCTT	479	700	542	1053	810	1196	710	1063	691
AALFPA_051758	AALFPA_051758_6	AGTTCTGATGGCCATAGTTA	463	475	424	180	297	157	265	87	177
AALFPA_077179	AALFPA_077179_7	CTTGAACAGTTGGTCGTCCT	480	268	218	109	152	86	120	100	92
AALFPA_045164	AALFPA_045164_1	GCAGCACCCTAGGATCGCAC	634	1231	821	1360	1489	1555	1850	1446	1732
AALFPA_069799	AALFPA_069799_7	CCCTTCATCAGCAGCCATCT	487	186	119	387	63	445	42	316	32
AALFPA_042480	AALFPA_042480_1	CGTGTTCAGGTCTTCCAGAA	580	270	309	111	76	87	143	87	102
AALFPA_042696	AALFPA_042696_7	CCAGCATGATGTGTGGCGTC	526	568	484	304	586	191	623	117	555
AALFPA_055314	AALFPA_055314_6	TCAGCCAGTCCAGATACGGT	696	798	774	611	974	816	1269	606	993
AALFPA_064238	AALFPA_064238_4	TCACTCTTCTCATTGAACAC	638	852	794	902	1125	1221	1609	1122	1485
AALFPA_046221	AALFPA_046221_8	AAACATGATGAAATACACGC	442	585	511	620	689	688	1306	826	1379
AALFPA_045724	AALFPA_045724_7	CTTGGAACGTTCGTTTGACA	422	570	415	385	244	461	299	397	262
AALFPA_078758	AALFPA_078758_6	CAGAAAAGGCAGACGTACAA	489	744	669	505	501	560	587	486	634
AALFPA_073889	AALFPA_073889_2	TCTCGCATCTGAACGTCGTG	491	445	410	268	423	259	331	192	299
AALFPA_063956	AALFPA_063956_1	GCGCTATCTACACCAACAAT	2076	3455	2863	3691	3408	5536	4711	6163	5675
AALFPA_071459	AALFPA_071459_9	ATAGAGACCAACGCTGGAAG	494	1244	1398	1713	1910	1526	2158	1374	1594
AALFPA_057837	AALFPA_057837_1	GGCGAAATGGGTCTGAACGG	1638	1309	1161	1080	1142	1215	1136	1197	1259
AALFPA_070390	AALFPA_070390_4	CGACGACGAAGATGACCCCC	373	239	216	165	149	110	191	82	150
AALFPA_076588	AALFPA_076588_3	GTGAAGTATTCACCGATCTG	272	855	615	502	650	1052	719	1200	685
AALFPA_060076	AALFPA_060076_6	TACTACAAGCACCTGAAGGC	448	660	550	403	393	563	405	473	340
AALFPA_042534	AALFPA_042534_7	ACCTCGGCATGGTCAAGCAA	472	428	321	217	266	236	225	196	172
AALFPA_040572	AALFPA_040572_5	CGTGTGCACGCTACCACCGA	373	332	280	362	237	346	171	251	173
AALFPA_072357	AALFPA_072357_2	CGCTTCCTGCATCTTGCTGG	804	589	501	409	329	281	401	210	315
AALFPA_051267	AALFPA_051267_7	GTGCGAAGACTAACTGGTCG	486	487	367	465	476	892	1073	1149	1558
AALFPA_056344	AALFPA_056344_1	AGTGGCCACGAGCAACTGCG	872	606	581	637	797	612	575	522	511
AALFPA_051306	AALFPA_051306_4	CAACACTTGGCACAGCTTGA	617	499	422	103	521	130	677	181	673
AALFPA_048197	AALFPA_048197_2	GCGATGGTGGTGCTGCAAGA	494	501	517	398	377	417	318	370	214
AALFPA_080418	AALFPA_080418_4	TTCAACGAGAAAACCACAAT	469	149	113	37	77	34	60	26	26
AALFPA_045008	AALFPA_045008_4	TTTGCCGACGACAGTCCGGA	476	1169	1073	1878	1716	3667	4126	4629	6294
AALFPA_074190	AALFPA_074190_1	TGACAGTGTGAAGCATCCTT	2177	2681	2314	1798	2000	1564	1900	1150	1574
AALFPA_071056	AALFPA_071056_3	TGCAGCTGGCCAGGTCCCAA	475	344	291	180	198	83	297	72	215
AALFPA_059114	AALFPA_059114_1	TAGCGACACCAAGCTAGAAT	1001	1325	1183	618	768	886	920	946	634
AALFPA_046573	AALFPA_046573_3	CACATACGACAAGCAGCAAT	512	506	472	686	341	803	610	1067	968
AALFPA_073431	AALFPA_073431_5	CAGGAGCTGGAGCCGCAAGG	283	124	99	58	30	52	37	46	17
AALFPA_041035	AALFPA_041035_2	CACCGCACAGGATAGATGAA	384	3502	2948	1929	1895	2527	3803	3161	5843
AALFPA_044447	AALFPA_044447_6	ATAAATTGACCTCCGGTTAA	329	248	228	155	96	93	110	65	85
AALFPA_055223	AALFPA_055223_3	CTTCTCAGAATCGAGCGATT	718	623	520	655	370	528	371	484	244
AALFPA_048294	AALFPA_048294_3	CGATGGAGGCGGTGACAACA	572	413	296	109	219	78	102	73	79
AALFPA_051106	AALFPA_051106_4	AGAGTACGAGAACTGATATT	401	316	237	366	233	317	195	295	218
AALFPA_048108	AALFPA_048108_3	TCGGTCCTGCTCCGAGATGC	680	1058	929	731	771	606	645	419	459
AALFPA_071749	AALFPA_071749_7	GATGATCAACAGCACCGGAT	586	450	535	256	211	137	152	101	111
AALFPA_067602	AALFPA_067602_2	ACAATTAGGGGCGCCAAGAG	420	721	761	473	758	592	907	518	872
AALFPA_072744	AALFPA_072744_6	TTCACATTCCTGATGATAAG	415	380	308	257	223	180	181	100	118
AALFPA_050253	AALFPA_050253_6	CTAGCACCAACTGAAGCCAC	730	768	754	850	450	1157	657	1083	757
AALFPA_075797	AALFPA_075797_1	TGGCGGTCGACACCGATCCG	564	600	540	477	602	524	495	453	429
AALFPA_056212	AALFPA_056212_1	TTTCAAAGCGCATAACGCCT	900	944	699	855	568	817	545	645	479
AALFPA_042309	AALFPA_042309_2	ATGAAATAGCACTTCCATCC	450	293	274	344	519	264	586	315	570
AALFPA_056997	AALFPA_056997_6	GGTCAAGAAAGAGCCAAACA	467	367	347	230	337	240	181	161	134
AALFPA_062290	AALFPA_062290_9	CGAGCAGGCAAGTGGTTTGC	600	664	619	637	562	569	663	457	700
AALFPA_054074	AALFPA_054074_5	GAAAAAACAGCGCGACACAT	411	453	379	169	254	184	237	120	157
AALFPA_056873	AALFPA_056873_4	CGCGTGGCGCAACTTGCTGG	225	169	184	167	107	197	95	125	84
AALFPA_065954	AALFPA_065954_7	GCGACTGACCGGTTCTTCGT	484	232	235	108	182	135	175	125	148
AALFPA_068174	AALFPA_068174_9	CTGTTCGAAGCACTCGATCC	310	343	285	350	229	546	183	543	180
AALFPA_079990	AALFPA_079990_3	CGTGGCCGATGTAGATAAAC	301	327	198	103	223	141	157	93	110
AALFPA_052271	AALFPA_052271_4	GTTCCGTGGCTGTTCGGTAT	580	576	484	413	730	442	1093	355	944
AALFPA_052177	AALFPA_052177_9	ACTCTCCTCGCGCCTGTTCC	388	356	295	149	186	110	176	73	108
AALFPA_059958	AALFPA_059958_5	CGAATTGGAAATCTACGATC	538	551	498	404	481	315	274	253	185
AALFPA_061225	AALFPA_061225_10	ATCCAACTGTGACCGCAGCA	639	858	693	1088	1000	1028	1216	897	977
AALFPA_069827	AALFPA_069827_6	CGACGCAGTCCTGGTCTACA	464	519	384	102	274	96	196	38	107
AALFPA_054746	AALFPA_054746_2	CCGGTGGGATAACCCGAAAT	291	156	129	129	85	83	60	44	74
AALFPA_063957	AALFPA_063957_5	TACCAGCAGTTGCAGCAACA	424	380	376	191	460	177	492	62	266
AALFPA_042851	AALFPA_042851_1	ACAGAGCAAGGGTCGCCCAC	1036	1661	1451	1189	1171	1039	1531	1079	2030
AALFPA_051994	AALFPA_051994_7	CACTTCGTAGTTGTTCTCAG	581	595	523	181	298	228	297	116	159
AALFPA_050302	AALFPA_050302_4	TCAAGTGCGTGGTGAATTGG	640	419	503	259	356	305	244	191	209
AALFPA_053127	AALFPA_053127_1	GGGCAATGTTGTTCCCGTCG	428	300	287	411	185	431	132	318	89
AALFPA_051873	AALFPA_051873_3	GGTCAAGATAAGGGAAGCTA	922	1025	824	1167	749	1637	972	1538	848
AALFPA_044196	AALFPA_044196_4	TTTCGCGTATTCGATGGTGC	517	362	240	364	366	279	366	285	300
AALFPA_047542	AALFPA_047542_3	GCTCACTGGCCCATCCCATG	571	936	795	1027	852	892	892	585	629
AALFPA_065157	AALFPA_065157_1	GATGTCCTCAAACACCAGCA	480	513	382	1807	1252	1153	930	1256	823
AALFPA_051366	AALFPA_051366_1	ACAGTTCCAACCGGAAAGTC	531	420	361	272	563	189	634	105	606
AALFPA_064100	AALFPA_064100_8	GCAGGATTGGAAGAACATCC	799	1294	1208	1275	1032	1464	1212	1463	1111
AALFPA_068889	AALFPA_068889_3	GCGGAAAACTCTGAAACAAC	784	785	766	473	639	357	588	282	439
AALFPA_046872	AALFPA_046872_3	TGTGGTGAAAATAACGATAA	435	447	344	354	503	400	621	351	731
AALFPA_077138	AALFPA_077138_6	TGCGCCTGGACGGTGGACTG	457	781	740	643	806	491	811	556	693
AALFPA_046365	AALFPA_046365_1	CGCATCGGCCAGCTCGGTCT	466	205	188	210	188	246	213	173	142
AALFPA_052742	AALFPA_052742_3	CCTTCAGCGTGGTTCCCGTA	372	240	275	225	163	258	259	215	215
AALFPA_056820	AALFPA_056820_6	TGTGGCACGATTCGGGAAAT	629	783	638	463	424	566	246	417	210
AALFPA_047408	AALFPA_047408_10	ACGAAAATATGCACGCCTTC	412	185	189	91	90	59	140	30	138
AALFPA_042855	AALFPA_042855_8	TGAGCACTGTTGGCGAAAGT	470	303	230	160	159	196	158	78	138
AALFPA_043872	AALFPA_043872_5	GCACGTGGTCACCGCTCTGG	487	308	304	274	227	293	274	304	311
AALFPA_068158	AALFPA_068158_3	GTCACACTGGAAATGAACTT	561	795	731	423	667	448	666	368	513
AALFPA_041776	AALFPA_041776_9	CAATAACGGATTCATCGAAG	475	486	445	437	532	641	827	632	815
AALFPA_059331	AALFPA_059331_10	CAAGCGTTCAGCTTGGACGA	481	670	683	769	905	1823	1430	1944	1313
AALFPA_041271	AALFPA_041271_5	TGAACTGAATCAAAATGATC	441	550	585	176	352	163	430	121	446
AALFPA_051812	AALFPA_051812_6	TGGCCCAGTATTTCAAGAGG	439	311	272	362	208	306	276	246	165
AALFPA_059949	AALFPA_059949_10	GTGGATCCTGACGCGCTTCC	401	396	414	352	443	265	725	266	719
AALFPA_070062	AALFPA_070062_1	GCAATGGCGGAGGATTCGGA	620	904	758	1739	853	2536	1398	2887	1784
AALFPA_072786	AALFPA_072786_2	GAACGAGCGCAGCAGTGGCA	461	669	457	595	608	563	722	429	693
AALFPA_047128	AALFPA_047128_5	CTGGTTGCCCACCTGTATGA	376	416	353	203	281	108	431	78	360
AALFPA_075977	AALFPA_075977_9	GCAGACAGCGCACACTCCAA	451	456	392	360	772	286	1228	198	1133
AALFPA_051927	AALFPA_051927_7	TTGCTGACTACTGTAGCTTA	546	707	513	350	384	270	369	279	417
AALFPA_074416	AALFPA_074416_2	GCTCAAACAGCTGCACGATA	651	681	608	469	390	709	429	544	419
AALFPA_052633	AALFPA_052633_2	TCAGTTGAAACCACATCAAT	460	854	763	940	1375	1278	1912	1388	2122
AALFPA_063359	AALFPA_063359_2	CCTTGAAGACGTAATCCTTC	602	1006	894	1619	1507	1438	1709	1489	2015
AALFPA_053266	AALFPA_053266_10	TCGTGTCCCGAAACCCCTGC	386	412	366	264	292	236	206	157	190
AALFPA_040536	AALFPA_040536_3	TCGTACTTGCAGTCACACCG	565	582	474	1761	1600	1597	1350	1402	1000
AALFPA_050754	AALFPA_050754_3	CAAGTTGCAATTGATTTGAT	598	732	628	1025	708	1151	797	694	681
AALFPA_041489	AALFPA_041489_9	GATGCCAACATGAGATTGAT	493	1124	873	1276	1293	2118	2090	2684	2256
AALFPA_052912	AALFPA_052912_1	GGGTGAATCAGGATGTACTA	665	873	906	963	645	809	503	624	397
AALFPA_077096	AALFPA_077096_1	TCACCACCAGAATCACAAGC	509	455	393	339	310	340	303	234	249
AALFPA_044257	AALFPA_044257_1	CGCTCCAGGCACGCTAAACC	348	326	339	311	225	329	186	247	157
AALFPA_063876	AALFPA_063876_3	TACCGATGGTAGCAAACCGT	573	581	533	344	477	250	614	291	576
AALFPA_040717	AALFPA_040717_1	CTCATCACCCAAATTCCCGG	942	2085	1733	2492	2751	3944	4258	3933	4829
AALFPA_053031	AALFPA_053031_6	ATGGGTCATCATTCCTGAGC	438	272	227	116	84	114	81	109	68
AALFPA_067194	AALFPA_067194_10	CCCACCAGGGAGACCGTCTG	404	624	407	342	623	624	569	548	440
AALFPA_045897	AALFPA_045897_3	GTAGTAGAAGCATACGGCTA	430	385	263	282	346	342	279	308	205
AALFPA_055273	AALFPA_055273_1	TATTAGATGAGCGAACGACT	455	293	284	189	200	184	66	78	53
AALFPA_071522	AALFPA_071522_4	CAAAACTAAATGCAGTTCCC	611	767	542	612	630	588	897	514	845
AALFPA_051373	AALFPA_051373_7	CTCCAGGCAGTTCATTAGCT	435	316	341	185	293	136	289	116	191
AALFPA_078169	AALFPA_078169_7	TGATGTCCGATGGCGATTAG	922	856	897	1006	1161	1571	1832	1719	2459
AALFPA_046574	AALFPA_046574_10	AACGCAACAAAGCCCTGGAA	431	293	337	161	178	335	125	426	151
AALFPA_044593	AALFPA_044593_3	GTCTGTTGTATACCACTCCT	585	973	852	688	801	734	1024	744	839
AALFPA_072467	AALFPA_072467_4	GGTTCCATTGGTGGATCCAT	419	826	645	822	824	1251	841	1055	818
AALFPA_080375	AALFPA_080375_8	TGTACTATTTGGCTACCATA	438	260	215	53	151	70	118	47	52
AALFPA_043016	AALFPA_043016_2	ACGCTCTAATCAGTTCGTCC	572	778	626	933	728	1092	762	827	720
AALFPA_051095	AALFPA_051095_5	GCTGCGAAGTGTTCGCAACT	544	152	138	5	151	15	129	2	59
AALFPA_079684	AALFPA_079684_3	GCGGAGAACCACAAACGAGC	386	732	657	994	1055	1427	1907	1648	2502
AALFPA_078796	AALFPA_078796_1	CATCAATGCTGCCTATGTGA	573	652	613	425	367	551	379	614	184
AALFPA_061399	AALFPA_061399_1	TTTGCTTGTGGTGGCATTGA	830	740	653	497	748	317	867	402	757
AALFPA_040586	AALFPA_040586_8	GTAACGGGAGTCGTAAGCAA	483	553	435	546	429	892	496	830	441
AALFPA_056971	AALFPA_056971_3	GCTATAAACTTTGACGTAGC	491	722	612	643	715	416	636	324	482
AALFPA_058899	AALFPA_058899_1	CCCTCCATGTCCGTCGTAAA	314	362	330	308	378	375	456	247	446
AALFPA_049868	AALFPA_049868_9	GCATTCATCTTCGAAGAAGG	332	632	467	974	889	930	773	887	573
AALFPA_079904	AALFPA_079904_7	GAACGGTGCCGTCATTAACC	316	312	210	181	315	195	239	156	145
AALFPA_076523	AALFPA_076523_2	TTCTGTTGCTGTTCTACGCG	1666	2249	1742	1821	1881	2185	1978	1837	1677
AALFPA_070991	AALFPA_070991_7	CGGCATACTTGGCCGGTCAA	410	382	479	382	311	464	311	386	241
AALFPA_059434	AALFPA_059434_1	TCACCCGGTCCCAGCGGGAG	884	1006	889	1736	2284	3067	3996	3746	4877
AALFPA_065402	AALFPA_065402_5	GCCCTGGTGGGGGTCGAAAG	426	305	404	279	389	326	462	282	392
AALFPA_050938	AALFPA_050938_8	GATCAGGACGTGAAATCGGT	425	798	653	723	441	878	548	1178	666
AALFPA_043666	AALFPA_043666_1	TGGGCAGATTCAGTACCTCC	2107	2650	2320	2246	2197	2275	2236	2130	2264
AALFPA_077783	AALFPA_077783_2	TGTTCAACGGATCCTGACTC	630	681	689	426	617	227	668	193	595
AALFPA_050095	AALFPA_050095_1	TGGGCATTAGTGAGCTTTGC	2838	3675	2889	4728	4690	6578	6662	6551	6869
AALFPA_073057	AALFPA_073057_7	GCAGGACGTCGAACACAAGC	525	335	294	325	346	435	488	389	432
AALFPA_068561	AALFPA_068561_3	AGCTGGATTCCTCAGATTGA	1041	1413	1215	2019	1294	3678	2319	3973	2793
AALFPA_056493	AALFPA_056493_6	ACGAAGCTAACGTTGCCCAT	442	402	320	278	398	294	314	302	217
AALFPA_051095	AALFPA_051095_7	TCAAAAAGGTGGATTTACCC	551	1243	1168	754	920	896	1055	937	1512
AALFPA_071489	AALFPA_071489_9	GTCCAACTCGGCCACCAATC	621	410	366	147	364	143	369	112	285
AALFPA_067191	AALFPA_067191_3	CCGTGTCCGTATCCGTAACC	1116	1431	1315	1015	1077	1072	1314	870	1451
AALFPA_067019	AALFPA_067019_8	CGAAAATGAGTTCTTTACAA	218	440	262	296	122	185	228	154	139
AALFPA_049244	AALFPA_049244_8	GTGAATGTATCCATATCCGC	686	935	909	454	594	414	509	300	464
AALFPA_069592	AALFPA_069592_7	CCGGATGACCAACCGTTGGA	463	702	664	374	597	334	574	341	535
AALFPA_051029	AALFPA_051029_3	CGGCAACGGAAATACTAGCC	302	267	268	281	200	198	142	309	139
AALFPA_068813	AALFPA_068813_2	CCAGCCAGAGGTGTACGAGT	450	174	201	62	247	39	141	46	108
AALFPA_056243	AALFPA_056243_2	GAACGATACCAGCAGCTCAT	563	422	386	409	397	362	348	246	297
AALFPA_056948	AALFPA_056948_5	CATCGCAATCCATCAACCCT	443	268	249	246	298	209	295	155	426
AALFPA_079347	AALFPA_079347_4	GATTCCAGCCGTACTCGTTA	369	247	237	112	81	32	85	35	67
AALFPA_064177	AALFPA_064177_3	TATTCCATACGCGAAGGCAC	441	538	429	213	201	252	246	203	318
AALFPA_054397	AALFPA_054397_2	CGCCGACAGTGCGGGTAAAT	378	331	365	172	180	106	133	69	72
AALFPA_042706	AALFPA_042706_10	GAACTGCGGTCGAATGCTGG	806	914	874	685	925	622	962	525	881
AALFPA_042485	AALFPA_042485_7	GTACGCCAAATCGGCATAAT	597	816	728	547	446	550	699	485	504
AALFPA_054813	AALFPA_054813_9	GATTATCAGCCGTATGAGAG	441	455	391	435	295	298	216	198	175
AALFPA_066429	AALFPA_066429_7	ACTGGATGGGGTAACTGAAC	465	840	717	1509	1160	1319	1634	1229	1506
AALFPA_050119	AALFPA_050119_4	CCGAAAGACGCTGTATCCAA	495	645	581	396	425	369	366	250	204
AALFPA_062539	AALFPA_062539_1	CTCTAGCAGCGGTGCGTCCA	437	571	534	287	638	253	874	234	1061
AALFPA_077581	AALFPA_077581_10	TGGTCTGGCGTTCTCTCTAT	517	540	450	513	420	338	408	237	254
AALFPA_066967	AALFPA_066967_8	ACACTTGGTATAACACTGGG	483	446	406	228	360	69	362	99	255
AALFPA_071003	AALFPA_071003_4	GTCGCGGATACCGTTCTTGT	1114	950	911	931	946	1126	1077	1127	908
AALFPA_043498	AALFPA_043498_10	GCTACCGGGAGACGACGAGG	506	426	450	271	285	299	258	254	193
AALFPA_057897	AALFPA_057897_8	AGTTCGGTCCCGGCGGTGTC	390	376	289	174	223	185	191	183	84
AALFPA_070517	AALFPA_070517_7	TATGGCGTAGGTTACCTTGC	559	354	312	496	493	746	785	946	799
AALFPA_042667	AALFPA_042667_6	GTTCCGGATGCGTTCCAGGC	412	323	310	183	312	138	272	78	251
AALFPA_078759	AALFPA_078759_7	CTGATCACTCATCGATACGT	637	381	310	211	401	108	146	75	119
AALFPA_069853	AALFPA_069853_1	ACGGACAGTGGCAAGATGGT	489	459	397	446	403	454	370	332	271
AALFPA_042497	AALFPA_042497_2	TCGGGGAAGGTGGCAAGCTC	965	793	719	773	716	840	724	462	618
AALFPA_069680	AALFPA_069680_5	ACGAGAAGTGAAACAACAGC	497	437	338	500	918	942	2139	1075	3543
AALFPA_078842	AALFPA_078842_2	CACCCAAGAACAGCTGGACG	408	615	482	944	926	1433	1342	1381	1544
AALFPA_057899	AALFPA_057899_4	TCTATTCGATCTGGATCGAA	572	987	706	922	1213	1072	1654	1033	1762
AALFPA_068747	AALFPA_068747_2	GATACGGAACTTGTTCGTGT	640	466	406	330	650	258	865	189	880
AALFPA_042146	AALFPA_042146_8	CAACTACTACCTGTTCAGCT	494	749	744	814	602	735	527	490	418
AALFPA_064641	AALFPA_064641_5	GCAGTACTACTACGCGAACG	607	902	805	818	1021	924	1086	689	765
AALFPA_059977	AALFPA_059977_4	ACCAGTGGAGGCGACCTTCC	617	778	697	702	642	643	921	605	860
AALFPA_044101	AALFPA_044101_9	ATGATGCGACACATGCTGGA	680	695	636	1520	765	763	833	692	614
AALFPA_073041	AALFPA_073041_2	ACCGGAAATGGACATATTCT	441	538	431	547	531	652	656	579	655
AALFPA_058820	AALFPA_058820_5	TTTACGTCATAGACTTGGTT	492	298	256	185	208	126	176	74	118
AALFPA_080241	AALFPA_080241_3	TTATGTACTGCTGTGTGAGT	472	462	355	680	484	771	546	700	409
AALFPA_062021	AALFPA_062021_9	GCAGTCGATTGATCTGCCAT	414	134	122	93	127	87	95	49	76
AALFPA_045691	AALFPA_045691_5	GAAAGCCCTCCAGCTGACCA	431	474	478	569	630	733	817	564	599
AALFPA_050119	AALFPA_050119_5	GATTCGGAAATTAGTACCTT	481	580	518	1087	563	837	402	534	267
AALFPA_078715	AALFPA_078715_3	CACACAGGTTAACCAGCTCA	555	635	495	198	478	250	511	217	359
AALFPA_074959	AALFPA_074959_3	ACTATACTTGTACGAACCAA	328	295	262	175	313	116	253	118	235
AALFPA_044677	AALFPA_044677_6	CTGCCTTTCCCAGTTTCCAT	502	491	394	661	396	513	272	435	298
AALFPA_075817	AALFPA_075817_1	ACACGGTGACGTCCCAGCTC	419	296	257	319	180	451	185	366	106
AALFPA_050538	AALFPA_050538_6	CCACACTTGGGCACATCGGG	498	803	771	566	571	814	594	784	487
AALFPA_061169	AALFPA_061169_10	TGTCTTGGTACTTCTCCTCC	772	978	704	562	895	470	997	478	1116
AALFPA_044737	AALFPA_044737_3	TATGGACCATCCGACCTGAA	410	532	469	146	236	197	181	142	167
AALFPA_046096	AALFPA_046096_8	CTGGCGGTGGTGCTTCGAAG	503	377	344	220	372	268	408	135	290
AALFPA_064533	AALFPA_064533_9	TGAATCCCCAGAAGGTGCCC	409	297	309	194	123	243	183	257	160
AALFPA_048048	AALFPA_048048_4	GATGGGGTAGACGTGGAGGT	517	635	592	541	604	461	436	333	330
AALFPA_072467	AALFPA_072467_5	GTGGACATTGCCGATGCGCT	383	438	587	386	595	396	617	335	707
AALFPA_078415	AALFPA_078415_3	ACATCACCAACAACAGCGTT	597	881	617	604	362	656	481	520	404
AALFPA_046316	AALFPA_046316_4	AACAAAATACCACCACATCA	430	431	496	448	333	406	234	276	147
AALFPA_055672	AALFPA_055672_2	GCCACCAATGAGACTGCGAC	439	447	347	671	478	510	453	475	321
AALFPA_079413	AALFPA_079413_1	ACTTCAGTCGCATCGAGAAC	960	1249	1049	968	817	1126	959	1011	707
AALFPA_068077	AALFPA_068077_4	GTTTGCAGAACTACGAACCA	443	777	605	430	578	487	577	406	643
AALFPA_052248	AALFPA_052248_1	AGTTGGAGATCAACTCACGA	1941	1877	1538	1765	2142	2117	3139	1643	3558
AALFPA_067913	AALFPA_067913_9	GTCTAGCAGGACAACACATT	459	290	171	296	195	185	134	159	128
AALFPA_064296	AALFPA_064296_6	CTGTTCGCCATCATCGTGTT	547	594	533	633	416	490	339	469	293
AALFPA_049631	AALFPA_049631_4	GAAGGACATGAAGGATAACT	361	271	259	285	258	302	246	328	194
AALFPA_061112	AALFPA_061112_2	CCTGGCCTGTACAGTTTCCA	345	419	314	347	368	230	302	194	356
AALFPA_065965	AALFPA_065965_3	GTGAGATGATCGATGGTCAC	520	319	327	145	182	66	176	59	136
AALFPA_058549	AALFPA_058549_9	GATGCGTACACAATCCAGTG	558	408	212	34	209	26	173	30	135
AALFPA_046109	AALFPA_046109_2	GCTGGCGGTCGGTAGCTATT	1677	1661	1415	1464	1469	1300	1887	1507	1930
AALFPA_053694	AALFPA_053694_5	ACACGGTGGCCGACGGTTGA	538	630	542	412	633	372	610	338	399
AALFPA_072351	AALFPA_072351_2	TACATCAAGCCCATCCCTCA	617	493	511	328	489	267	418	231	377
AALFPA_044812	AALFPA_044812_1	ACAGCACGTCCCGTACAGGC	973	923	807	853	806	736	883	668	747
AALFPA_077229	AALFPA_077229_4	GGTTGCACCTGAGGGAGTGA	523	644	469	515	431	535	437	460	528
AALFPA_062161	AALFPA_062161_7	GCTCGCGCAAGAACAGCGTA	378	433	333	515	363	507	535	438	444
AALFPA_076079	AALFPA_076079_10	GGATTCTCGACCATGAAGTT	500	633	455	335	383	298	524	260	491
AALFPA_080228	AALFPA_080228_2	GACTTAAAATGTATCCTGTT	525	719	494	427	610	489	762	343	939
AALFPA_071972	AALFPA_071972_7	GGGTGATGTCGCTGGATCCC	476	195	295	221	243	308	327	198	215
AALFPA_072368	AALFPA_072368_1	AAAATCACAAATCGATAAGC	931	845	813	1173	900	1289	824	1004	723
AALFPA_050636	AALFPA_050636_1	CGTAACGATGTTGATCTTGT	574	402	344	744	385	272	321	202	291
AALFPA_079151	AALFPA_079151_3	CGAGGTGCTGAAGGATGCCG	420	501	525	466	354	190	396	188	347
AALFPA_079838	AALFPA_079838_1	TGATTGTTATCAACAATTTG	1295	1443	1224	1130	887	901	769	620	580
AALFPA_044515	AALFPA_044515_9	ACCGGAGTTCCTGTACGTGT	388	149	164	165	143	193	112	190	76
AALFPA_068448	AALFPA_068448_10	CATCGACTGGTGTTCACGGA	526	616	429	240	461	223	485	165	418
AALFPA_062033	AALFPA_062033_1	GTTTCTGTAGCCATTTGAGC	441	614	438	799	529	1008	562	931	455
AALFPA_046552	AALFPA_046552_2	CTGCTGCTGGGTGGCATCCT	942	1003	953	726	1221	613	1514	472	1289
AALFPA_046103	AALFPA_046103_6	GGGGAACCGAATGAAGTGCA	415	482	450	315	478	357	467	253	495
AALFPA_063469	AALFPA_063469_9	ATCCGAGGAAACGGGCGGCA	552	379	324	444	225	275	186	251	155
AALFPA_061735	AALFPA_061735_2	CATCGATGAATATGGTGCTG	1652	1569	1305	1032	1291	818	1333	544	1183
AALFPA_041487	AALFPA_041487_9	AGTATGACGAGGTTCAACCC	517	493	479	272	366	297	303	247	223
AALFPA_041613	AALFPA_041613_2	GAACACCTGCGAGTGACTGA	738	981	905	964	821	882	814	764	636
AALFPA_054896	AALFPA_054896_1	CAGCGCCAGCGGCAACGGCG	361	272	197	305	256	321	304	287	351
AALFPA_055201	AALFPA_055201_2	TGCTGGGCTACAGCCGCTCC	455	468	457	483	403	507	399	454	417
AALFPA_061191	AALFPA_061191_5	CAGCCACGGCTACGACGACC	374	740	742	1007	971	1205	1084	1073	1050
AALFPA_041734	AALFPA_041734_3	ACATTCTGGCCGGTATCAAC	539	449	405	361	439	386	592	345	459
AALFPA_052573	AALFPA_052573_5	CATCAAAGCCACGGCAAAGG	579	748	655	298	641	225	522	181	393
AALFPA_077358	AALFPA_077358_6	GTCCGAAGGAGAACAGGATT	531	410	317	332	339	425	339	335	275
AALFPA_062089	AALFPA_062089_9	TTCTTCGCAGCGGCCGCAAC	523	709	638	321	398	360	482	266	623
AALFPA_064999	AALFPA_064999_5	CAGTTCGTTAAGGAGTTCAA	505	487	377	158	235	272	267	203	245
AALFPA_069633	AALFPA_069633_9	GCAAACAATGGACATGATCC	537	535	510	589	356	561	260	415	254
AALFPA_047927	AALFPA_047927_6	CGGCCTTCGGAGGAGCTGGC	545	384	437	362	347	481	400	694	295
AALFPA_070727	AALFPA_070727_6	AGAGCGCAGTGCAAGTACGA	582	641	650	764	1388	690	2248	435	2284
AALFPA_062964	AALFPA_062964_2	TGATTGTCGGTGCTGTGCTG	621	442	364	303	329	305	341	159	320
AALFPA_059251	AALFPA_059251_9	GATGCAGGACCAGGAGAGGC	465	565	482	1457	841	1949	919	2000	854
AALFPA_068105	AALFPA_068105_8	CCGAGTAGTAGATACAACGG	432	958	900	850	767	835	837	623	670
AALFPA_050165	AALFPA_050165_5	CTGAGCAGCTTGACTCCGGT	461	415	332	514	409	585	493	520	366
AALFPA_067063	AALFPA_067063_2	GATCATCAAGCAGTGCATCC	672	358	302	136	212	103	139	48	73
AALFPA_042038	AALFPA_042038_1	GCTGTACGTCGAAAGTCCTA	551	1025	923	920	861	1129	1622	1558	2952
AALFPA_046027	AALFPA_046027_1	TGGATGGTTGCGGTAGTAAC	449	464	413	78	226	22	181	14	157
AALFPA_075879	AALFPA_075879_9	TCAATCTCTTCGTACCTTAC	905	1990	1711	1945	1574	2607	2428	2792	3152
AALFPA_041792	AALFPA_041792_5	ACGAGTCACCCTACCCTGCC	544	647	568	1254	907	1978	1226	2261	1225
AALFPA_053677	AALFPA_053677_5	GGATACTGTCGCTTCTGATT	606	637	487	728	412	808	532	587	493
AALFPA_069857	AALFPA_069857_5	CTTCGGTACTGACCTTCTAC	504	307	250	233	212	262	172	143	158
AALFPA_063656	AALFPA_063656_10	TGATGTCCTGCGACTGGATG	556	508	506	564	496	821	634	716	483
AALFPA_072834	AALFPA_072834_7	TCTGGTCGCACAGATCCATT	542	642	632	416	453	402	589	411	653
AALFPA_070057	AALFPA_070057_5	GTGGGGACCACCACTGCAAG	271	203	156	90	76	125	45	57	25
AALFPA_056414	AALFPA_056414_1	AATCTCGAATGGGTCGTGAT	504	271	219	221	45	110	70	86	32
AALFPA_069231	AALFPA_069231_3	AGTAGCATGGCGTTTACCAG	496	733	563	323	483	367	400	262	314
AALFPA_064893	AALFPA_064893_8	AGCTGGATTTGGCTTCGGTT	502	375	341	351	303	412	230	297	304
AALFPA_067401	AALFPA_067401_1	ATTCCGCAACTTGAATCCGT	587	1254	1008	474	1128	516	1349	501	1181
AALFPA_043064	AALFPA_043064_9	GGATACATATCTGATCGTTT	505	556	443	675	369	607	416	457	364
AALFPA_049438	AALFPA_049438_5	AACCAAACGTAGAGAGTCTC	486	836	800	548	659	823	640	745	650
AALFPA_047306	AALFPA_047306_1	GTACAGGTTAGAAACGAGAG	517	841	552	634	510	631	466	687	449
AALFPA_076576	AALFPA_076576_6	GGACGTGTGTCTTCCGGATA	582	577	546	486	235	364	171	343	128
AALFPA_080665	AALFPA_080665_9	CAAAATGACCTGGTGCTGTT	477	1219	965	869	883	1041	1087	1426	1140
AALFPA_079981	AALFPA_079981_6	CGCTGCAGTACTTGCACCAA	535	304	230	85	168	73	79	50	49
AALFPA_056297	AALFPA_056297_6	CCTGCAGAAGAAACCAACCC	501	458	419	509	340	359	324	364	177
AALFPA_060739	AALFPA_060739_4	TTCACGAGCCGCAGATCAAA	500	232	197	226	30	246	42	163	9
AALFPA_046103	AALFPA_046103_3	GGAGGAGGACGAGGTTGGAG	594	662	715	527	478	375	431	283	441
AALFPA_078809	AALFPA_078809_5	CTATCACGAGCACCAGGTGC	413	285	262	212	133	159	213	83	139
AALFPA_050499	AALFPA_050499_6	CTTGATTGCTCTGAATTAAT	394	528	536	192	357	200	470	138	367
AALFPA_066738	AALFPA_066738_8	GAACGAGGAAAATGAACACC	385	233	190	209	88	407	120	345	130
AALFPA_064010	AALFPA_064010_3	TGGACAAAATAGTGCGATGA	654	792	584	725	629	820	686	784	682
AALFPA_065870	AALFPA_065870_6	AAAGGAAAACCGTAGGTTGT	374	418	370	729	579	664	490	469	357
AALFPA_050975	AALFPA_050975_4	CCATCCGAGGTAGCGGGTTT	363	219	176	288	271	382	189	306	83
AALFPA_078758	AALFPA_078758_4	GTTGCAGTGGAAGCAAGTAA	412	357	312	303	271	274	222	210	158
AALFPA_048059	AALFPA_048059_4	TGGAATGTTTGCGCGGAGTG	624	1054	788	565	935	627	1161	573	759
AALFPA_054193	AALFPA_054193_5	CAATTCATATGGCGCCGAAT	466	277	219	134	164	48	163	18	66
AALFPA_078533	AALFPA_078533_5	ATAATGGCGCCCCTTTCTTG	431	319	226	190	309	122	216	94	182
AALFPA_076453	AALFPA_076453_7	CTCCGAAGCCCTGTTCCTTG	359	183	177	102	148	49	125	34	145
AALFPA_074034	AALFPA_074034_10	TCGGCGGCGCTGAAGGAGTT	599	457	434	700	926	1389	2379	1665	3892
AALFPA_041187	AALFPA_041187_5	GCTGCTGCTGTTGCGGCTGT	545	862	807	391	692	371	945	330	1053
AALFPA_045371	AALFPA_045371_4	TTGCAGATGGAGCAAATGCA	628	372	292	525	445	639	424	539	311
AALFPA_051361	AALFPA_051361_3	GCCGATCATCGTGTCTGCAA	525	610	450	276	285	306	329	282	329
AALFPA_060572	AALFPA_060572_3	GAAGAAGGAAACATGAGTAT	506	1025	856	905	1131	1057	1252	764	954
AALFPA_067002	AALFPA_067002_10	GTTTCTTCGGATACAGGTTG	427	678	625	651	644	499	680	356	622
AALFPA_040912	AALFPA_040912_9	GCATACGGTTATCATCCGTG	548	633	391	850	581	838	867	1296	843
AALFPA_055535	AALFPA_055535_3	TAGCGGTTGCCCAAGCTGAA	531	1180	1019	1278	1218	1857	1841	2111	2148
AALFPA_042667	AALFPA_042667_9	GAACTTTCAGTGCATCTAGC	471	452	406	261	464	243	558	260	571
AALFPA_053312	AALFPA_053312_2	ATGCCACCCCGTACATGAGA	790	755	616	360	681	296	789	318	683
AALFPA_051449	AALFPA_051449_8	GCGATGGAGTTGCGATTCTT	640	362	279	234	417	316	490	360	656
AALFPA_069933	AALFPA_069933_9	GGAAGATAGAATGGCGGAGT	659	818	695	392	516	187	509	177	480
AALFPA_075337	AALFPA_075337_7	AACCAGATCTCCATACCAGC	342	483	359	324	274	269	191	177	185
AALFPA_046957	AALFPA_046957_8	CAGATCCTGCTGATGGGCAA	340	337	309	311	97	159	88	143	65
AALFPA_044369	AALFPA_044369_7	CATAAGTCGTGCCATTCTGG	557	855	757	657	776	491	640	408	564
AALFPA_062686	AALFPA_062686_2	CTGGGGGTTGCGGTTAAGTA	503	258	221	368	497	154	400	161	321
AALFPA_064343	AALFPA_064343_10	ACTTGATCGCGAATGTAATG	425	353	274	178	139	151	107	96	113
AALFPA_077551	AALFPA_077551_7	GATTAGCTTGATGCTTGGAT	401	549	435	407	502	329	433	164	342
AALFPA_046014	AALFPA_046014_3	TAAGGTACTTCGATCCGCTG	445	489	413	431	190	236	172	230	111
AALFPA_069379	AALFPA_069379_1	ACGGCACCGACCATAATGCT	2139	4659	3812	4479	3955	8569	6765	12330	8459
AALFPA_056665	AALFPA_056665_1	GATGAAAAACAGCGTCACTG	498	552	449	228	264	191	362	141	313
AALFPA_050828	AALFPA_050828_2	TCCATCATCAGCTACATTGG	1095	1253	1074	1337	743	1909	789	1313	795
AALFPA_040651	AALFPA_040651_5	CTACTCCCGAATGCTGCACC	481	498	474	276	494	253	842	330	847
AALFPA_062978	AALFPA_062978_1	GTGCTTGGTGGAGAAAAAGC	434	482	428	338	437	285	352	174	293
AALFPA_071056	AALFPA_071056_9	GAACCACTGGAGCGGCCCGA	411	103	142	41	112	42	166	46	108
AALFPA_073524	AALFPA_073524_10	TAACCGGCTGCGACGACCCC	656	314	269	534	174	400	81	305	71
AALFPA_067268	AALFPA_067268_9	TAGTCTTGTGAGGTACATGT	576	448	547	292	294	280	387	240	311
AALFPA_078920	AALFPA_078920_8	GTTACGGCTTGGCAGTGGAA	368	548	417	437	249	537	338	315	265
AALFPA_056723	AALFPA_056723_5	AAGCTTTGGATCACTACCAC	458	217	155	254	158	167	77	255	99
AALFPA_079736	AALFPA_079736_1	TGGCGGCAAGAAATGTGGCG	2338	2948	2457	2455	3213	2837	3728	2924	3822
AALFPA_064818	AALFPA_064818_7	CAATACGTTCTCCAACGACG	607	496	448	454	471	491	492	466	522
AALFPA_064357	AALFPA_064357_6	AACCAGGGTGAACTGTACTA	446	239	232	51	106	19	66	37	56
AALFPA_046096	AALFPA_046096_3	GACCGTGGAATCGTCCAGTC	415	437	446	493	666	433	991	382	589
AALFPA_045724	AALFPA_045724_10	ACATGCATGTGTGCCTCAAT	489	638	570	246	784	285	794	226	645
AALFPA_055094	AALFPA_055094_6	CAAGCATGGTTTGGGTGCCG	418	345	294	404	221	276	295	301	281
AALFPA_048125	AALFPA_048125_1	CTATGGCGAGAAGACGGTAG	473	295	233	182	290	163	281	163	245
AALFPA_064240	AALFPA_064240_4	AGTTTCGGTGGCGGTAACGG	664	771	761	427	863	349	1075	254	1517
AALFPA_066232	AALFPA_066232_7	CCAGTCGGTAAGTGATCACA	472	300	246	208	235	315	399	254	325
AALFPA_075183	AALFPA_075183_1	TAAGCTCGTTCAAAATCCAG	1590	2112	1715	1270	1747	1224	2073	1205	2344
AALFPA_054012	AALFPA_054012_9	GTCCAAAACCGTGGCAAAGG	437	562	535	363	472	322	401	247	260
AALFPA_072006	AALFPA_072006_4	CGGAAAATGTCCATGATTGG	675	1011	801	960	766	888	730	529	422
AALFPA_078467	AALFPA_078467_1	AGTCGAAGAAAACCCTCCCT	939	845	605	624	748	667	740	465	497
AALFPA_062369	AALFPA_062369_3	GGTCTGCAAACGCTAAGGCC	448	642	596	452	556	394	498	210	417
AALFPA_059861	AALFPA_059861_4	TTTGGCACCGGAAGTGCTAG	488	622	626	550	674	771	931	589	1304
AALFPA_077730	AALFPA_077730_5	TGACTCGTCCACCTCCTGTG	384	169	145	99	52	56	36	20	11
AALFPA_042604	AALFPA_042604_5	TCGACTCCGAAGGGCACGAG	536	302	289	150	83	138	82	89	116
AALFPA_054952	AALFPA_054952_9	CCAATTGTGCCGTTTGTGAT	468	695	547	726	366	862	587	849	488
AALFPA_076325	AALFPA_076325_2	AGCTGGTGGAGAACGCTCCG	423	197	172	109	133	57	125	65	69
AALFPA_074327	AALFPA_074327_9	GCCGGCATCGTGCTTCCGTA	757	784	722	1023	802	1074	1410	1127	1131
AALFPA_075568	AALFPA_075568_2	CTCCAGCTACATTCCCGGCA	465	494	523	331	317	337	300	308	250
AALFPA_077463	AALFPA_077463_3	CGTCGGGCACAGTCACCAGC	1181	759	895	826	964	532	979	507	846
AALFPA_065233	AALFPA_065233_1	GAACGTGAATGTCCGGCGTT	472	496	457	622	508	923	950	940	979
AALFPA_057977	AALFPA_057977_3	CCAACAGCTCCCACAGCACG	545	1110	972	799	1407	1064	1780	1160	1921
AALFPA_051643	AALFPA_051643_8	TGAAGCCGTCGATCGCCCAC	398	310	231	249	138	252	77	221	85
AALFPA_051617	AALFPA_051617_1	ACATCCGGGAGTGTTTGCCC	567	713	605	614	615	475	767	413	728
AALFPA_060431	AALFPA_060431_1	GGAACAACCCGCGGTTCCAG	347	285	289	340	534	266	353	150	233
AALFPA_076133	AALFPA_076133_2	GTTGGATTCAAACCTACGTA	392	224	164	142	54	74	92	54	32
AALFPA_050823	AALFPA_050823_8	CGCACTTGAATCTTCGTCAC	580	567	434	225	244	198	268	201	182
AALFPA_068111	AALFPA_068111_10	CGAAGAACCTCCGACGACGC	435	422	430	634	467	1450	652	1822	597
AALFPA_048667	AALFPA_048667_5	GTACGGCTGGTGGTCACAGT	690	460	459	409	424	486	349	392	462
AALFPA_061240	AALFPA_061240_6	GCTATCAGGACACCGACAAA	402	271	234	90	316	217	376	238	455
AALFPA_080821	AALFPA_080821_9	GGTTACGTTGTGGTCGAGCG	539	602	451	535	493	493	548	470	435
AALFPA_063004	AALFPA_063004_4	TATGGAAATGCGGCTGGATT	455	131	150	70	193	40	102	21	70
AALFPA_057299	AALFPA_057299_8	TTCGCCGATCTGAAAGGCCG	397	520	435	317	428	331	360	379	322
AALFPA_071636	AALFPA_071636_9	CAGAGGGGCTATCTACTGTA	535	565	525	1199	442	1349	313	1034	321
AALFPA_077379	AALFPA_077379_5	AGCATTGCCAATCATGAAGC	555	627	513	957	542	1417	743	1183	856
AALFPA_055318	AALFPA_055318_9	TGAAGGGCAGATACGCGAAT	740	439	373	466	320	467	270	308	209
AALFPA_053172	AALFPA_053172_2	TTTACCTTCATGGCTCACAC	361	632	532	416	718	289	574	259	443
AALFPA_043017	AALFPA_043017_2	GACGTTGTGGTGATCTTCAT	621	994	745	1315	1172	2462	2546	2626	3430
AALFPA_057713	AALFPA_057713_5	CTATACCACGTTCTAATTCT	431	885	691	1379	671	1279	962	1178	929
AALFPA_060481	AALFPA_060481_2	AGGATATGACATCTATGAAT	461	282	258	283	185	142	178	128	101
AALFPA_079903	AALFPA_079903_6	GGTGTCAGGTGAAACGCGTC	494	536	484	429	424	318	473	280	441
AALFPA_043982	AALFPA_043982_4	TGCTTCACACTGCTGCTGAT	633	339	384	173	183	175	122	65	52
AALFPA_047911	AALFPA_047911_1	TCTCATTCGGTTGGGGGACC	352	506	400	593	312	437	429	406	306
AALFPA_054211	AALFPA_054211_6	TGGGGTAGGACGACTGAAAT	288	132	116	110	59	222	81	166	46
AALFPA_047171	AALFPA_047171_1	CGTTGAATCGAGGAGAAGAG	575	636	555	303	490	179	500	136	348
AALFPA_065276	AALFPA_065276_6	CGACATCCACATACCATAGC	602	604	507	493	286	355	265	267	250
scrambled66	scrambled66	GCTCCCTAGGTCCAGGCTCC	434	509	419	319	653	410	723	446	787
AALFPA_059036	AALFPA_059036_1	TCCTTTGTCGAATGTGTAGT	423	575	418	349	516	303	598	302	607
AALFPA_044242	AALFPA_044242_1	GAATGTGACTGATCTATCTG	1996	4265	3454	3870	3178	6288	5915	8031	11204
AALFPA_069219	AALFPA_069219_4	AAGGAAGACTAAACATTGTA	421	795	742	231	707	250	588	175	436
AALFPA_054505	AALFPA_054505_1	TGTACGCCATGTGTCCGCCC	604	752	615	502	752	437	707	401	656
AALFPA_067974	AALFPA_067974_5	GTGTCTGCATGTGAGTCCGA	668	612	540	396	487	359	474	304	307
AALFPA_041967	AALFPA_041967_8	GAGCTTGGAAACGTTCGAGC	499	338	331	150	227	135	206	91	174
AALFPA_042805	AALFPA_042805_8	AATGTTGGATAACGACGGTG	417	208	128	157	80	161	57	172	58
AALFPA_042485	AALFPA_042485_3	CAAGCCAATAGAACAGTTCA	524	774	655	974	673	1519	733	1663	803
AALFPA_057211	AALFPA_057211_9	TAAAAAGGCCCGCAAGGAGA	314	408	293	365	279	493	423	378	362
AALFPA_069534	AALFPA_069534_3	CGCTGCGAGTTAGCGTACGT	422	563	509	589	471	560	519	559	678
AALFPA_057594	AALFPA_057594_5	CACACGACCTATGTGCGGGA	582	647	653	484	649	404	607	417	462
AALFPA_061443	AALFPA_061443_8	TGATTGAGGAAATCGGCGGT	716	1595	1431	1561	1635	1371	1674	1134	1353
AALFPA_055226	AALFPA_055226_4	GCCGCGGGAACAACCGACAC	583	352	366	162	304	83	354	60	239
AALFPA_064825	AALFPA_064825_5	CAGGGACCCGAAGATCAAGT	762	562	477	449	486	500	475	359	458
AALFPA_043198	AALFPA_043198_3	GCTGCTGGACGAAGTGGACC	514	288	331	203	272	126	326	165	248
AALFPA_053222	AALFPA_053222_8	CATGGACACCAGCGCCGGAG	496	393	287	265	200	194	136	106	110
AALFPA_051942	AALFPA_051942_10	ATCAACGCTAACCTGCAGTC	641	359	316	229	190	219	157	151	106
AALFPA_061322	AALFPA_061322_9	TCAAATCCGACCCGCTGGAC	505	457	501	588	420	709	468	521	489
AALFPA_067393	AALFPA_067393_9	ATCGTAGATCGCCAAGTTTG	530	667	521	240	478	330	413	297	393
AALFPA_079251	AALFPA_079251_2	CATCGAGAAGGGTTACGACG	621	680	604	507	910	540	1002	512	943
AALFPA_045497	AALFPA_045497_7	GCTGCGATGTCAAATCTTGG	586	655	486	993	809	1087	1556	1153	1892
AALFPA_057635	AALFPA_057635_3	TCTTCAATGCTATCAGACGA	621	1410	1113	1781	1107	2415	1468	2363	1903
AALFPA_056135	AALFPA_056135_6	TTCGCGAAAGTATACTCACT	260	425	300	153	387	44	473	49	433
AALFPA_069527	AALFPA_069527_9	CAGGAGCGTGGTATCCGAAG	472	411	370	345	269	293	181	217	163
AALFPA_074696	AALFPA_074696_6	CGAAGAAGGCTCCGATCAGT	534	1263	1090	1122	1175	1666	2040	1771	2997
AALFPA_047984	AALFPA_047984_7	CCGAATGTACGACGAAACGT	471	702	622	679	892	693	1486	590	1661
AALFPA_045642	AALFPA_045642_1	GTTCCAATCGACGACTCAAC	488	354	374	341	458	309	398	222	344
AALFPA_058170	AALFPA_058170_1	TCGACTCTTCAGTACTGGTT	962	984	832	501	531	523	445	427	381
AALFPA_072762	AALFPA_072762_2	GGAATCTACTCCAATTCCCT	359	333	223	159	65	123	24	68	18
AALFPA_051398	AALFPA_051398_4	GGAATGCCTTCCGCCAAAAG	383	732	592	857	805	825	1149	730	1273
AALFPA_043204	AALFPA_043204_2	TGCTTGTGAAATGCTCCGCT	519	662	523	1560	1055	1673	1210	1895	1076
AALFPA_070256	AALFPA_070256_8	CGTGGTCATGTAGTAGAAAA	350	542	470	304	317	231	345	155	210
AALFPA_044142	AALFPA_044142_3	TCATCATCCGCGGTCTTCAG	718	750	631	420	343	425	328	333	272
AALFPA_074374	AALFPA_074374_4	CAATGATTACATAAACGATA	374	275	212	128	339	181	339	117	239
AALFPA_074258	AALFPA_074258_6	CATAGGCGTACGGATTTCTC	663	247	247	175	177	103	183	91	160
AALFPA_048430	AALFPA_048430_2	ATCCACCGGAAGATCGGCCG	595	774	620	416	948	523	911	489	1011
AALFPA_042731	AALFPA_042731_9	GGACCCAACGGCTGCGTAAC	529	550	547	146	574	164	571	104	504
AALFPA_043198	AALFPA_043198_9	CAGACATATGAAATACAAAT	262	127	113	63	49	22	38	20	16
AALFPA_040595	AALFPA_040595_8	GGAACTGTCGGAAAACTGTC	551	630	612	831	683	1020	711	1070	497
AALFPA_043635	AALFPA_043635_1	GAACACGAAATCAGACTCAA	1297	1295	1189	928	1223	816	1113	619	947
AALFPA_059267	AALFPA_059267_5	CCGAAGATGTCGAGGAGCAG	466	548	562	438	429	396	445	366	359
AALFPA_062038	AALFPA_062038_8	GCATCTTTATGAGCTAGTGA	569	354	297	195	155	210	105	127	102
AALFPA_078823	AALFPA_078823_5	CGGTCGAGGTGGATACGCAT	582	369	309	259	195	365	181	221	144
AALFPA_050444	AALFPA_050444_5	CGAATTTCTGAAGGCCGAAG	388	733	761	557	661	667	1082	510	942
AALFPA_048954	AALFPA_048954_3	CTGAAGTGGCAGTCTGCGGG	440	456	382	171	259	124	244	69	204
AALFPA_049471	AALFPA_049471_9	TTCTTCAAATCCTCCGGCAG	585	703	644	444	656	455	729	248	686
AALFPA_051813	AALFPA_051813_10	AGACATCACTTCGGCTACCT	586	843	635	682	647	803	688	593	878
AALFPA_071247	AALFPA_071247_2	TTGGTGTTGTGGCCGTCAGG	1229	1393	1180	1275	1169	1213	1188	1011	1001
AALFPA_070013	AALFPA_070013_3	CGTATTCAGAACACGCACTT	885	1520	1231	1175	815	1134	770	1104	705
AALFPA_079637	AALFPA_079637_3	TGCTGGGACTGCGGACTCAA	676	693	684	391	585	386	742	423	788
AALFPA_076682	AALFPA_076682_6	AGAACAAACCACAGCTGACT	615	583	416	558	612	964	797	1148	749
AALFPA_052633	AALFPA_052633_1	GATTTGGAGTGGAGCAGGTC	538	403	329	296	292	314	348	182	254
AALFPA_052641	AALFPA_052641_1	GGCGTAGGCTATCACCAGGG	465	445	386	363	480	362	404	275	340
AALFPA_055595	AALFPA_055595_1	CCAGTTTGTCCAACGGTTGC	481	572	517	297	431	215	541	143	626
AALFPA_057897	AALFPA_057897_7	GGCGGTGTCGGGCCCAGTTC	302	332	401	435	377	323	404	246	323
AALFPA_078223	AALFPA_078223_3	CCTGGTCAAGAGTGCCGTTC	1079	823	809	824	1080	482	1186	642	994
AALFPA_080571	AALFPA_080571_5	GTTGATGAACATGTCCAGGT	566	812	635	427	565	379	375	217	402
AALFPA_072834	AALFPA_072834_4	AACGGCGTCCAGATGGTGCA	841	759	616	1421	1219	1164	984	1003	830
AALFPA_060076	AALFPA_060076_1	AATTACCAGACCTCATTCTA	356	607	442	429	261	429	225	221	163
AALFPA_078585	AALFPA_078585_8	CTACAGGAGCAGGATGAATA	482	650	629	462	702	558	701	445	467
AALFPA_075845	AALFPA_075845_2	CAGCACTCGCCCATTGTCAA	508	481	480	383	595	375	630	367	409
AALFPA_050709	AALFPA_050709_1	TTCGTGGAGGACTGGAGTAT	469	390	322	228	212	299	238	221	210
AALFPA_057517	AALFPA_057517_7	GCTGGTTGGGGCTGAATCTC	451	296	351	384	168	249	106	237	92
AALFPA_064616	AALFPA_064616_1	CGTACGATGAAGATGATCCC	906	1479	1240	1210	1511	1012	1535	771	1410
AALFPA_047084	AALFPA_047084_9	GTATCGGAACGTTTGGTACT	519	414	353	121	319	116	308	99	183
AALFPA_075162	AALFPA_075162_4	GGGCCTCGGAAGTAGCGACG	427	281	298	245	391	150	402	138	374
AALFPA_061792	AALFPA_061792_3	ACATGGCGAACACCAAGCCC	514	569	567	547	436	293	350	385	319
AALFPA_062175	AALFPA_062175_1	TCGCAGCGTTGAAAGCGGTT	1425	1859	1736	1155	1490	1694	1954	1607	2565
AALFPA_073241	AALFPA_073241_5	GCAGGGCTGTAGATCAATCG	507	345	330	405	237	217	205	147	205
AALFPA_051474	AALFPA_051474_5	TTAATAGTGAGAGTCCGCTG	292	165	140	71	88	59	93	43	53
AALFPA_074502	AALFPA_074502_2	GAAGCAAGGTATCGGTGCCA	319	253	247	187	363	149	462	98	444
AALFPA_061771	AALFPA_061771_5	ACCCTTGACGCCCAACCGAT	540	456	395	283	343	286	519	221	641
AALFPA_064900	AALFPA_064900_3	GATTGTTGTGCAATGGGACG	1130	735	619	320	418	188	413	102	237
AALFPA_049941	AALFPA_049941_2	CTTTCCCGGCACTTCCGGGA	499	473	437	607	645	591	691	413	594
AALFPA_069378	AALFPA_069378_10	CATCGTGATCTCATACTACG	470	577	493	495	380	563	327	481	240
AALFPA_070056	AALFPA_070056_5	ATCTCGTGCAACTTGACTAC	811	1456	1377	1224	1151	1358	831	1315	862
AALFPA_076649	AALFPA_076649_2	GTCGTACGGGGATCGCGATC	360	353	273	202	293	291	201	142	171
AALFPA_064918	AALFPA_064918_5	AAGGGAAGCCGGTGCCACCA	380	541	381	347	522	321	426	257	482
AALFPA_047910	AALFPA_047910_1	TCTGCGTAGCCGGTGTTCCA	375	457	427	520	620	586	723	488	573
AALFPA_058170	AALFPA_058170_3	CAGGCCGAGGGCTTCGATGA	1106	740	654	505	578	431	721	234	776
AALFPA_044467	AALFPA_044467_5	TGGGGGTGGCTGGGGCCACC	315	251	228	182	210	93	208	84	166
AALFPA_040563	AALFPA_040563_10	CGTCGGATTGGCCATTACGC	438	690	648	466	590	436	444	244	318
AALFPA_061035	AALFPA_061035_1	CTCTTGGAAACGACCTGAGT	456	355	319	407	429	707	604	825	741
AALFPA_062822	AALFPA_062822_3	CCTGCTGAAGAAGCTGTTCA	380	282	203	96	139	70	171	39	142
AALFPA_074933	AALFPA_074933_1	GGTGAGTAGCAGGTCGCACT	583	803	715	629	786	452	833	403	825
AALFPA_052396	AALFPA_052396_10	TGGCGGGCTGGTGCGCCTCA	376	255	228	243	245	293	339	301	282
AALFPA_062223	AALFPA_062223_9	ATTCTCGATCAGACGTTCGA	512	629	582	692	904	621	594	400	518
AALFPA_069118	AALFPA_069118_8	CATAAGGCAGTAACTAATGC	484	643	440	498	612	571	830	394	544
AALFPA_075259	AALFPA_075259_5	GGCATCCGCTACATGACCAA	421	384	402	1959	719	802	544	836	469
AALFPA_042824	AALFPA_042824_1	TCCAGCAGTCGCAGGGCCTG	525	481	513	779	526	684	703	635	521
AALFPA_075636	AALFPA_075636_4	GCCAGCACTCCCCACCGAAG	472	154	138	156	77	87	55	70	26
AALFPA_047507	AALFPA_047507_3	TTTGCTATGGACACACTTCA	527	418	334	313	391	261	499	252	519
AALFPA_043635	AALFPA_043635_3	AAATATTCTTTCGAGTGTTC	964	817	665	662	785	967	1056	725	1008
AALFPA_077628	AALFPA_077628_4	GACGAACTTGAGCGGCGAGT	534	213	193	411	245	231	240	169	236
AALFPA_046800	AALFPA_046800_2	GCTATCATTTCGCTAGACCA	469	229	171	85	181	30	134	23	134
AALFPA_057155	AALFPA_057155_3	ATGGTCCGCTGCACCAGCAG	433	1079	910	1260	695	1305	802	1239	649
AALFPA_061015	AALFPA_061015_1	CTCAATGAATTGGCGAGTGG	613	594	503	489	567	726	534	630	445
AALFPA_048411	AALFPA_048411_7	CTGGTGGTTCAAACGAGCAG	383	130	166	115	61	137	62	52	27
AALFPA_046573	AALFPA_046573_6	CACTCACAGATCGTGGCCAC	341	477	432	351	248	466	225	452	259
AALFPA_070616	AALFPA_070616_10	CTTTGCGACGCCGATCGTCC	479	504	372	379	422	312	648	248	543
AALFPA_077533	AALFPA_077533_3	GAACACGAACACAATCTGGT	380	424	281	110	468	36	271	40	159
AALFPA_068621	AALFPA_068621_2	AGATACAAACTCTCATATGA	407	686	600	377	415	343	349	289	319
AALFPA_047128	AALFPA_047128_6	CAAGTTGGCAACGTTCCCCG	597	577	458	362	400	305	308	215	296
AALFPA_054896	AALFPA_054896_6	AGCAGCAGCGCCAGCGGCAA	348	490	383	454	342	248	324	128	267
AALFPA_040619	AALFPA_040619_2	GGAGTTGGTCGGTGTGCTTT	2468	1925	1452	1751	1705	1843	2203	2396	2336
AALFPA_045282	AALFPA_045282_3	TCGGCAGCCGGTGCCACCAT	462	430	353	1045	424	1992	434	2130	512
AALFPA_077875	AALFPA_077875_4	GTGATCTTGTGAAGGCACCT	565	317	309	210	235	266	222	308	181
AALFPA_061501	AALFPA_061501_4	GGCCGCCGCGTTGCCCAACG	256	290	226	197	297	201	158	191	176
AALFPA_050860	AALFPA_050860_4	TCACCGGCGAGAAACCCCTC	280	319	212	186	203	185	169	134	127
AALFPA_052476	AALFPA_052476_3	TGTATTCCAACGAAGCTAGT	441	174	163	71	105	55	125	54	104
AALFPA_063437	AALFPA_063437_2	TGGCACAGATAAGGCTAAAG	1661	1788	1346	1447	1244	1425	1375	1318	1149
AALFPA_067019	AALFPA_067019_6	GTCGGAGGAGATAGTCTGTT	545	554	510	338	329	406	386	332	274
AALFPA_077551	AALFPA_077551_8	GAAACCGAGTGTTGGGGAAA	338	493	524	290	598	414	627	257	463
AALFPA_063652	AALFPA_063652_7	ACTGTGCGATGTGTCGTTGT	631	361	342	519	491	450	508	308	362
AALFPA_050085	AALFPA_050085_10	TGGAGGCCCACGAAACTGTA	457	328	248	603	227	861	314	698	297
AALFPA_046467	AALFPA_046467_6	ATTCTCTGTGCATGAGGTGT	590	770	798	444	843	407	1098	318	1047
AALFPA_050069	AALFPA_050069_2	ACTTGGTGTGCAATATGTTC	635	710	542	435	523	486	658	580	509
AALFPA_048139	AALFPA_048139_2	ATTCCCAGGAATCGAAGGGT	937	793	628	460	574	460	503	319	374
AALFPA_056385	AALFPA_056385_8	ACTACCGGCCGCGATCCGGC	326	453	351	417	369	551	461	535	408
AALFPA_064872	AALFPA_064872_6	GGAAGGCAGACAACGATTAT	612	427	374	487	490	595	661	502	503
AALFPA_068398	AALFPA_068398_2	ACCGAATGTGGGAGCTAAAG	262	783	739	1032	1137	2176	2337	2088	2540
AALFPA_063317	AALFPA_063317_1	ATGGCGGATGGGGGTACAGT	467	483	380	260	248	245	288	184	220
AALFPA_058235	AALFPA_058235_8	TCTTTCAATGTACCAGATGA	561	526	392	391	394	469	359	293	242
AALFPA_048347	AALFPA_048347_5	GTCGCCGGAGAAACTGACCA	633	639	599	631	437	742	426	621	366
AALFPA_043926	AALFPA_043926_4	TTTGCTGCAGGATGACGAAT	469	222	176	94	119	84	109	68	148
AALFPA_063466	AALFPA_063466_2	TGCAGTGTGACGGCCAATTC	770	562	573	582	486	700	615	561	604
AALFPA_051258	AALFPA_051258_7	CATATTGCTAGCGCTGGAAG	492	238	191	227	55	273	65	279	62
AALFPA_078607	AALFPA_078607_7	ATTCTCACGTGTCCAGTCGG	582	1071	956	1490	1934	1389	2398	1045	2226
AALFPA_042096	AALFPA_042096_7	CATCAATGCGCTGTTTGAAA	643	470	323	319	335	345	371	291	268
scrambled11	scrambled11	AGAGCTACCCGGATGATACA	460	381	299	192	198	98	182	63	138
AALFPA_080195	AALFPA_080195_7	CAGCACTCGTTGCTTAAGTT	452	446	448	281	543	410	1017	324	902
AALFPA_058909	AALFPA_058909_1	CGGAATGAGCGTACCGTACT	2146	1888	1610	1324	1959	1588	1981	1604	2253
AALFPA_069754	AALFPA_069754_5	TCAGTACGGCCTGGGACATC	773	1112	899	1759	1027	2111	1316	2457	1785
AALFPA_067330	AALFPA_067330_1	ACACCCACAAAGATCAACAT	511	504	478	633	267	559	224	406	172
AALFPA_043052	AALFPA_043052_4	CAGCACGGCCAAAATCTCAT	390	472	424	323	287	205	210	172	165
AALFPA_064374	AALFPA_064374_1	AATCTTTACGCTATCGCTAT	1765	2525	2004	1920	1804	2224	1460	1701	1105
AALFPA_070036	AALFPA_070036_2	GACCAGCGACAGTACGATTA	645	941	799	406	469	391	425	220	348
AALFPA_049497	AALFPA_049497_7	GTAGACCCCGAGGACAATGT	668	415	369	751	893	376	631	291	539
AALFPA_041326	AALFPA_041326_10	TTGTCTCGACTGCCAAATAC	383	701	613	358	367	317	388	204	316
AALFPA_047819	AALFPA_047819_3	TTGAACAGCGAGTTCACCTA	415	485	503	939	829	627	1067	540	1021
AALFPA_068901	AALFPA_068901_2	GTAGTACCGGTACTAATGAG	672	1133	830	1158	1044	1487	1236	1497	1131
AALFPA_061598	AALFPA_061598_10	CACCCAGCAGGTGGTACAGG	499	715	568	430	400	332	351	286	262
AALFPA_041446	AALFPA_041446_7	ATCGTCGGAGAAGTACGAAT	511	516	361	515	461	531	657	389	529
AALFPA_050017	AALFPA_050017_1	CGTGCCCCGCAATTACGAAT	1622	2086	1719	2280	1550	2951	1676	2836	1654
AALFPA_055441	AALFPA_055441_5	TGCCTCGAGACATGCTGAGC	332	278	281	155	281	78	306	63	148
AALFPA_054030	AALFPA_054030_1	TTGTCCGAGAGCAGTACCGG	507	381	397	136	340	87	242	46	189
AALFPA_053412	AALFPA_053412_6	TTCTTCCAGCAGCGGCACCT	677	4378	3840	4086	3696	6713	6373	8714	8971
AALFPA_047900	AALFPA_047900_8	TCATTACCCCCAGGGAACAT	500	440	290	360	336	289	229	185	198
AALFPA_069786	AALFPA_069786_4	CTTGAAGTCCATTCCAACTC	385	711	620	859	499	1017	591	760	512
AALFPA_069277	AALFPA_069277_8	TACTCGGTCGATGAAGCCGA	486	507	420	1031	786	1518	883	1349	766
AALFPA_056154	AALFPA_056154_4	CAACGTTGTGCAGGGCAATG	485	282	261	110	105	110	161	94	239
AALFPA_060682	AALFPA_060682_7	GGACGAAGCCTTCATCGGTA	480	549	434	282	287	251	237	153	117
AALFPA_050230	AALFPA_050230_9	TCCCGAGAAGTGACCTCGTT	696	740	774	759	725	726	935	658	717
AALFPA_051051	AALFPA_051051_8	CACCACCTGCTCGGAGTCGA	443	499	456	683	559	678	588	491	623
AALFPA_056542	AALFPA_056542_2	GAATGTTCGGTTCTCCGGTA	461	260	305	241	275	375	238	215	115
AALFPA_072196	AALFPA_072196_4	CCCCATCCGTGCAATGCGAT	612	238	230	127	195	177	202	96	196
AALFPA_073182	AALFPA_073182_3	CGATCGTAGCTGATGAGCAC	674	538	541	302	739	198	891	118	846
AALFPA_059704	AALFPA_059704_9	TTCTGCGCGGGACATGCTGA	512	606	450	605	574	582	746	825	765
AALFPA_056533	AALFPA_056533_2	GATGGTACACAGTGCGGTAA	926	946	856	615	720	725	846	699	755
AALFPA_041967	AALFPA_041967_3	TCGGGTGTTGAGGGTTAGTT	507	578	473	395	649	352	724	295	696
AALFPA_065450	AALFPA_065450_3	TTGCAACTTGACATACGGAT	503	532	429	406	331	511	301	391	278
AALFPA_042131	AALFPA_042131_6	GGACACATTCGCACCTCGAG	400	250	182	311	127	149	173	149	110
AALFPA_066808	AALFPA_066808_3	TTGTGAGAATGTGATCCACC	531	570	424	529	580	428	619	310	636
AALFPA_058116	AALFPA_058116_2	TGAACAATTCTCGTCAATTT	893	1081	838	817	908	755	1008	626	956
AALFPA_065619	AALFPA_065619_1	AGGGCAAAGGTTACACGGCA	504	658	654	359	591	282	890	194	875
AALFPA_067272	AALFPA_067272_1	TGGACTGAAGTGGAGGCTGA	604	742	822	487	635	484	552	415	474
AALFPA_043322	AALFPA_043322_1	CAATTCGAGATGGCAGTAAC	1153	1212	969	1263	1456	1276	1562	1118	1258
AALFPA_043089	AALFPA_043089_3	GGCTTCAGGAGACCGCTTTC	981	541	614	328	377	259	436	311	530
AALFPA_043409	AALFPA_043409_5	CGCATACTTCCGACACCGCA	560	884	620	524	518	367	427	223	384
AALFPA_063239	AALFPA_063239_3	GGTGGCTGGGTTGATCCACT	668	537	572	7491	8342	5149	9343	8455	6376
AALFPA_075092	AALFPA_075092_7	CAAGTGCTCACAGTGCCATG	554	278	256	349	356	192	288	116	294
AALFPA_063431	AALFPA_063431_2	CGCAATAATCGTCGTTCACC	1177	1456	1175	1525	1550	3078	2117	3545	2682
AALFPA_056386	AALFPA_056386_9	TACATCTGGAGAATACCCTC	542	326	339	284	235	234	275	197	271
AALFPA_072236	AALFPA_072236_5	CATAATCGAAACGTACTATC	456	858	649	598	633	529	698	456	754
AALFPA_046103	AALFPA_046103_2	TCGTCACTCGGGGTAAAACG	416	524	402	738	463	858	397	738	319
AALFPA_045302	AALFPA_045302_3	ACGAACAGTTCTTCCTATAT	545	508	392	341	434	371	528	348	437
AALFPA_068184	AALFPA_068184_7	AACCTTCGTCGGCGTCCTAC	428	375	313	176	193	282	269	197	173
AALFPA_042312	AALFPA_042312_2	GCGAACGAGCTGAAATTCGT	684	521	437	639	622	591	510	408	320
AALFPA_073335	AALFPA_073335_4	TCCAGTTGCCGTGGAATGTT	622	1052	812	645	600	591	564	461	516
AALFPA_079382	AALFPA_079382_9	ACACATCGCTGACGACCATT	442	431	400	485	260	591	320	401	290
AALFPA_055730	AALFPA_055730_5	CTGTCGTAACGCTATCCGGC	434	402	326	188	262	125	258	61	198
AALFPA_074497	AALFPA_074497_7	CGGGAGTTGCTGCTCAGCTG	441	513	543	1013	652	516	503	432	361
AALFPA_079574	AALFPA_079574_2	GATATACCGAAGGTCCTGCA	282	1316	1187	1514	1434	1672	1884	1317	1210
AALFPA_072843	AALFPA_072843_9	AGCTCAACTCCGCCGGAACG	331	332	287	5468	5857	3379	6216	5891	3432
AALFPA_072243	AALFPA_072243_2	CTTGAAGGAAGAAAGTGGCC	530	565	494	715	391	712	476	700	452
AALFPA_066399	AALFPA_066399_2	AACAGCGACTTAGTCCCGTG	625	609	508	269	479	333	574	217	454
AALFPA_056344	AALFPA_056344_4	GAACACCCCGCAGTTGCTCG	860	1375	1156	869	1343	916	1601	857	1312
AALFPA_055247	AALFPA_055247_4	CACTGTGCAGCGCATCCAAC	984	1671	1603	1575	1846	2158	2483	2131	2981
AALFPA_066648	AALFPA_066648_9	TACGATAAGAATGTCAAACC	504	510	486	231	252	188	259	167	173
AALFPA_045014	AALFPA_045014_10	ACTGGCCGCTTGCTACACGT	443	196	187	218	178	103	96	152	67
AALFPA_068173	AALFPA_068173_9	CACGTTGGACACGTGTATCG	355	139	99	46	123	44	133	14	141
AALFPA_060443	AALFPA_060443_6	CGATAGGGTCTGGTTACCGT	563	513	529	685	529	759	542	616	348
AALFPA_059005	AALFPA_059005_2	CAAGGGCGAGGCCAAGGTGT	2203	1867	1542	1267	2027	1370	2535	1001	2124
AALFPA_072957	AALFPA_072957_5	CGGGGACATACTGCGACCGA	587	399	329	219	136	175	83	103	44
AALFPA_074675	AALFPA_074675_6	GGGCGGAATTAGGGTGGTTG	589	833	691	728	1099	745	1579	596	1587
AALFPA_061565	AALFPA_061565_2	CGGGCTGATCGATTTCACAG	363	500	422	783	697	797	898	691	676
AALFPA_073489	AALFPA_073489_2	TTTCCTGAAAGGGGGTCCAG	483	776	735	528	875	546	829	573	752
AALFPA_054162	AALFPA_054162_6	GACATTCCGGAGTTGGCATC	423	1218	980	1309	1112	2358	2456	3205	3242
AALFPA_063386	AALFPA_063386_5	ATCCAGCGATGACGACCCGT	491	567	454	2434	2018	2008	1813	1839	2249
AALFPA_044433	AALFPA_044433_1	GAACAGTATCGGCACGATGT	576	752	564	1030	573	1525	682	1183	480
AALFPA_060297	AALFPA_060297_1	CGGGCGACTGCTGCACCCCG	1505	1500	1408	1577	1287	1624	1568	1860	1344
AALFPA_080524	AALFPA_080524_4	TCACGGCGAACCCCCCATGG	494	457	405	593	262	656	416	684	415
AALFPA_076588	AALFPA_076588_6	AGCTTGGTGGCTTGGATGGT	716	756	532	604	483	617	570	658	483
AALFPA_064230	AALFPA_064230_8	GATCGTTGCAGTATCCTCCA	508	758	518	393	464	270	431	254	469
AALFPA_060143	AALFPA_060143_8	AATAAACTAGAACTGGTGTT	459	747	593	569	497	564	539	379	443
AALFPA_077881	AALFPA_077881_3	TGCCGTTCCGATGCAAACAC	1015	1464	1374	1203	1051	2375	2221	3373	3704
AALFPA_053167	AALFPA_053167_2	TTTACAATTGACAGATGGCT	527	808	626	618	390	571	414	348	252
AALFPA_066034	AALFPA_066034_8	AACATGTGCAAGTACATCTG	696	908	678	549	451	527	580	427	472
AALFPA_050472	AALFPA_050472_5	ATGGCGTTCTTGAAGGACTC	568	607	524	621	855	602	1143	553	981
AALFPA_074476	AALFPA_074476_5	TGCAGTGTCAGCCTTCGGTG	549	399	288	169	197	225	225	196	247
AALFPA_047421	AALFPA_047421_8	CATCTTCTTCTGGACATTGT	776	831	639	809	746	841	950	628	846
AALFPA_055201	AALFPA_055201_3	GCTCCTATCGAGACTTTACC	499	494	458	272	329	199	274	217	242
AALFPA_080435	AALFPA_080435_4	CTCCGCGGCGGTCCTTGTAT	483	409	383	163	222	127	167	102	121
AALFPA_060381	AALFPA_060381_8	GGTGAAAGGACAAGCCTCTA	340	322	292	176	105	74	107	47	59
AALFPA_062948	AALFPA_062948_6	CTCACCATTGCCGGTATCAT	377	314	261	270	158	247	91	216	66
AALFPA_074261	AALFPA_074261_1	CCCAGACACAGCTGCTCCAG	287	261	229	364	390	249	332	259	312
AALFPA_078668	AALFPA_078668_7	GGGCGTCTAGCGGTTGTCGG	356	279	272	70	163	41	110	35	55
AALFPA_049341	AALFPA_049341_7	CTGCAGCAGTCCGCCGCACG	505	561	437	642	518	661	402	572	445
AALFPA_069651	AALFPA_069651_1	CGTGTACGGAGCAACCAATC	301	320	244	442	107	408	128	292	95
AALFPA_044864	AALFPA_044864_5	AACAGCAGTAGCCAATAAGA	497	185	176	108	104	37	45	21	26
AALFPA_059387	AALFPA_059387_5	ACATCATGCAGTCCGGATCC	558	385	290	543	160	454	242	439	270
AALFPA_043005	AALFPA_043005_2	TGCCAGCTGGAGCTGAAGGG	406	523	525	772	665	1103	1044	1204	1157
AALFPA_077697	AALFPA_077697_1	TAAGGCCAAGGCGGCCAAGC	500	376	329	446	355	355	552	519	836
AALFPA_075118	AALFPA_075118_5	GTACGGCAGAATGCTCTCCT	509	457	300	396	329	504	334	383	318
AALFPA_066124	AALFPA_066124_2	CTGGCTACACGTGCATACGA	560	533	489	415	390	240	252	200	259
AALFPA_076309	AALFPA_076309_5	TCGCCGATCGACAAATCCGT	562	578	563	453	503	653	418	856	488
AALFPA_049352	AALFPA_049352_2	CTACATGACTTTGGATCGAG	2327	4679	3846	6889	5923	12139	8910	11786	9990
AALFPA_063595	AALFPA_063595_2	ATTCGACGTTAGGTTGTTTA	523	578	485	331	397	403	438	428	335
AALFPA_056844	AALFPA_056844_6	GAGAAAGCAGCCCAACAAAG	404	528	391	354	270	350	215	242	186
AALFPA_068983	AALFPA_068983_2	CTGCAGAAGGCCTTCGGCGA	951	1260	970	1505	1103	1813	1747	1569	1658
AALFPA_064034	AALFPA_064034_1	CAGATGATGCGGCGGCCCCC	710	650	633	609	471	462	398	366	245
scrambled59	scrambled59	GCCACCAGGCCCCGTGTCTT	234	132	92	220	91	332	120	256	127
AALFPA_066997	AALFPA_066997_2	ACGTAAAGGTTCAGGATTTG	1064	1316	1175	1330	1053	1178	1065	935	1185
AALFPA_041536	AALFPA_041536_1	CCAGAGGAAGAATGTGAACA	512	1128	915	461	1010	600	1050	488	1137
AALFPA_045371	AALFPA_045371_5	TCACGTCGCTGTGCGTATCG	519	358	332	455	343	208	254	249	171
AALFPA_050574	AALFPA_050574_1	AATCACAACGTTCATAGTGC	2224	2349	1825	1670	2116	2620	2379	2084	2093
AALFPA_074261	AALFPA_074261_7	TCGCCTTCGTCAACACCATC	558	210	151	174	153	51	210	57	133
AALFPA_071796	AALFPA_071796_4	CAAAACTATGCGTCTTCCCT	423	243	234	243	170	114	151	105	101
AALFPA_064320	AALFPA_064320_7	GGCAGTAGGGCCGAATGACG	390	263	230	215	182	106	65	82	17
AALFPA_079992	AALFPA_079992_9	ACGCCACGTGCGCGTTGGTT	418	764	699	1193	968	2165	1438	2598	1616
AALFPA_054824	AALFPA_054824_10	ACAGGAAGCACCCGAACACG	341	237	187	329	98	393	50	324	42
scrambled5	scrambled5	ACCTAAGACACGGGGCCTGG	474	596	552	564	456	786	572	793	532
AALFPA_044547	AALFPA_044547_1	TTCATGAATGGAATCACTTT	2071	2175	2004	1744	1962	1949	2291	1806	2625
AALFPA_055790	AALFPA_055790_8	GTACGCCGTGCCGCACATGC	523	774	784	893	1173	884	1345	1008	1448
AALFPA_075439	AALFPA_075439_6	GTAGTAGAAGGAATTGGAGC	463	495	437	303	485	196	479	204	401
AALFPA_051583	AALFPA_051583_10	AATCTCGTCGGCCAGGGTTT	641	468	474	248	615	282	519	196	432
AALFPA_070467	AALFPA_070467_1	CAGGCAGGCAATGAGCACAC	597	498	401	218	377	148	571	130	416
AALFPA_051484	AALFPA_051484_2	GTCGATCTTCCCCAACAATC	2024	3179	2541	2934	2640	3242	2828	3034	2990
AALFPA_055563	AALFPA_055563_2	GTTCGAGGGACTGGACACTT	475	1050	927	1325	1001	1457	1325	1244	913
AALFPA_075531	AALFPA_075531_7	TTTGGGCATCTTCTCCGATT	766	879	747	573	659	493	660	340	517
AALFPA_054263	AALFPA_054263_1	CTACATCGTCGAGAGCCGTA	535	466	530	1045	360	1749	646	2116	849
AALFPA_074214	AALFPA_074214_2	ACCACTAGTAGCGCTGTTTC	417	644	569	512	436	449	361	283	278
AALFPA_055353	AALFPA_055353_8	GTATAGTGTCACATCTTGTG	582	687	683	652	809	783	663	658	549
AALFPA_043734	AALFPA_043734_1	TCTGTTCGACGCGGACTATC	314	266	221	137	234	91	159	79	83
AALFPA_052290	AALFPA_052290_8	TCCGTGTGCTTAGACCGCTG	629	360	326	392	316	317	259	256	290
AALFPA_047037	AALFPA_047037_1	CCAAACGGATATGAAAAACT	570	732	665	562	449	557	510	588	373
AALFPA_045450	AALFPA_045450_2	TTGCTATCATCACTAAACTG	847	960	728	1313	995	1618	1076	1311	974
AALFPA_068184	AALFPA_068184_9	TCGCCACGTCGTTCTTTCTT	522	583	503	292	550	318	558	219	415
AALFPA_052053	AALFPA_052053_2	TCGTCAATGATGGCCGCAAT	898	1118	989	1914	1586	5167	3528	6505	4484
AALFPA_077568	AALFPA_077568_10	GGTGGAGGAGTCTTGCTCGC	377	299	293	169	285	112	330	133	299
AALFPA_075345	AALFPA_075345_6	CAAGGTGTGCAAAGCTTTCC	460	333	339	401	202	271	162	294	143
AALFPA_057515	AALFPA_057515_4	TGCAGCAGTACGGCAGTCAG	590	1185	1083	1555	1807	1364	2076	1222	1949
AALFPA_058149	AALFPA_058149_2	CAGTGAACTACAGCGATGGT	514	729	608	642	549	942	906	815	871
scrambled19	scrambled19	CAACTACTAGATCCGTGGAC	495	663	598	775	483	486	427	413	287
AALFPA_080132	AALFPA_080132_1	CTCAGCTTCCTCGGGTACTG	1097	980	724	456	672	252	656	187	649
AALFPA_075977	AALFPA_075977_6	CGGCAATAAACATCCACCTG	489	431	399	388	447	604	381	581	300
AALFPA_061512	AALFPA_061512_1	ATACTCGTCTAGGATGCAGT	500	400	258	184	462	143	372	126	242
AALFPA_053516	AALFPA_053516_7	CCTCACATATGCGAACGGAA	543	656	510	411	283	352	292	265	218
AALFPA_047157	AALFPA_047157_3	ACGTGTAGCTACATAATCAA	526	905	860	652	648	783	711	534	528
AALFPA_079546	AALFPA_079546_4	TCCTCTTGAACGCCTGCGTG	521	1197	1028	1973	2538	1614	2162	1603	2231
AALFPA_079401	AALFPA_079401_5	GTTGTGGTTGAGGAGCGGGC	490	282	264	266	205	129	163	90	112
AALFPA_065894	AALFPA_065894_1	GACGGTTTGCCAATGCTGGA	1125	1140	1106	933	743	1000	900	735	952
AALFPA_054956	AALFPA_054956_10	TTTGAGTTTAACTCTGCCAT	310	452	267	305	438	284	453	220	475
AALFPA_045963	AALFPA_045963_1	TGGGGGCCTCGCATCAGGAA	434	252	293	48	172	28	288	17	250
AALFPA_060648	AALFPA_060648_8	AATCTGGTAACGCCTCGTAA	386	1488	1086	1381	1907	2175	2308	2087	2344
AALFPA_048338	AALFPA_048338_2	TAGCGATAGTGCTGAGGAGG	592	650	595	609	949	327	831	313	615
AALFPA_059755	AALFPA_059755_8	ACACATTTCCTGTCTTGGTT	645	1029	703	1307	1667	1496	1964	1489	2187
AALFPA_075997	AALFPA_075997_2	GTTTAGCCTGCGACAGATCC	519	443	359	264	178	327	268	255	143
AALFPA_068495	AALFPA_068495_2	GGGAGCAGATCAACGCTACG	776	282	369	305	229	252	185	243	118
AALFPA_054364	AALFPA_054364_1	TCACTAGTATCCATGATATT	433	772	573	389	462	552	507	404	356
AALFPA_055588	AALFPA_055588_8	TCGATTACCTCACCGAAATC	532	642	731	655	743	522	926	343	925
AALFPA_045343	AALFPA_045343_10	AGTCCCATGGGAACCATCCC	626	622	524	444	466	376	315	301	288
AALFPA_064155	AALFPA_064155_4	GGCACCATCTGCGGTCCGGA	584	445	362	561	532	1047	534	1333	716
AALFPA_075260	AALFPA_075260_6	CTGATGGCCAAGTTCGGTGA	481	1027	796	1397	1196	1670	1535	1572	1643
AALFPA_077342	AALFPA_077342_3	TCCGACCTGACCCACCTGAT	470	840	767	651	1116	784	843	570	837
AALFPA_073950	AALFPA_073950_6	GCGGGAAGCACATTTGCGGG	445	911	784	1143	941	1855	1475	2444	2111
AALFPA_068137	AALFPA_068137_5	GTACGGATTCGGCTCTGCAC	534	656	536	423	548	596	477	428	477
AALFPA_047120	AALFPA_047120_4	CAATTTCGTAGAGCTTCGCG	480	947	651	402	553	309	712	372	774
AALFPA_056891	AALFPA_056891_7	TGCTGTACAACCTCTATCTG	431	881	732	960	686	883	874	1211	1107
AALFPA_078004	AALFPA_078004_3	CCGGAACAAAACGACCGAAC	368	456	453	383	292	434	314	405	246
AALFPA_071082	AALFPA_071082_5	GATCGCTTGGTGTTGATCCC	498	997	753	663	728	826	542	789	507
AALFPA_061745	AALFPA_061745_3	CAGGGTGAAGGCATTTGTGC	549	414	346	480	379	674	749	778	703
AALFPA_065003	AALFPA_065003_4	TCGCTCCGAATCTGGCCCGG	290	310	258	199	289	144	367	117	367
AALFPA_078582	AALFPA_078582_10	CAACGGGGAGAAAACGGTAG	507	1104	1039	1089	987	1395	1149	1105	993
AALFPA_041187	AALFPA_041187_10	GCAGTCACCGCCACCCGTCA	423	253	161	178	241	83	177	89	156
AALFPA_044196	AALFPA_044196_3	GATAAGTTTACGCTCTGTTG	478	506	491	509	247	231	169	241	95
AALFPA_055672	AALFPA_055672_4	ATTCAAACCTCGATCATGGT	723	1209	940	902	732	923	939	808	987
AALFPA_054357	AALFPA_054357_4	TCGTACAGGATCCAATTGAT	454	497	372	617	627	470	555	363	425
AALFPA_063485	AALFPA_063485_4	ATACCAAATAACACTAGGTT	378	637	531	299	693	282	1206	208	1564
AALFPA_047939	AALFPA_047939_10	GCTGTTCGCATAGCCACACC	486	518	499	350	464	262	352	190	295
AALFPA_045822	AALFPA_045822_5	CGACAGTATTTCTTACAATA	333	406	414	509	420	368	409	374	321
AALFPA_044696	AALFPA_044696_5	CGTCATGACCCAACCTCCGG	528	250	207	132	243	116	177	72	158
AALFPA_077096	AALFPA_077096_8	TTTCCTGGCGAACCTGGCCG	468	387	339	130	340	110	378	71	290
AALFPA_052913	AALFPA_052913_1	GTGATTGTCGGGGTCGCAAT	556	596	469	298	528	266	321	170	334
AALFPA_067645	AALFPA_067645_9	TGTCCAGCGCTTCCTTGGCC	592	856	705	619	931	569	1029	438	718
AALFPA_069964	AALFPA_069964_4	TCGTACTGCCCGGATATCAT	608	699	658	626	464	649	312	406	244
AALFPA_061063	AALFPA_061063_4	AACGGATGTGGAGTGGATTA	737	867	669	1001	513	835	414	558	370
AALFPA_078962	AALFPA_078962_3	CAGTGTGGCCGAAGTGATTA	629	1169	966	869	981	2531	1714	3410	2440
AALFPA_046632	AALFPA_046632_1	CTCGATATCGCAGCAGCTGT	975	1095	887	817	855	847	1068	748	1223
AALFPA_072940	AALFPA_072940_6	TTCCTTAAAATAGTGCGACC	397	627	516	409	651	536	802	471	677
AALFPA_071563	AALFPA_071563_6	TGCGGACGCTGGGTGAGACG	394	211	165	58	299	62	285	54	243
AALFPA_070306	AALFPA_070306_9	CGTTATTGTTCAGGTCGATC	506	436	454	270	385	332	462	306	401
AALFPA_052803	AALFPA_052803_4	GGCGGTTTGTGGGTTGCCGT	461	296	239	265	356	271	405	255	335
AALFPA_069312	AALFPA_069312_7	CAGCTGTTTGGTGCTTTCCT	530	404	338	264	172	157	120	112	99
AALFPA_055843	AALFPA_055843_1	CTAATCACGAAGCCATGCAG	466	1076	884	646	745	544	760	388	583
AALFPA_047615	AALFPA_047615_7	TCAAAATGCCAGACAATACA	493	348	276	202	180	107	312	47	307
AALFPA_042167	AALFPA_042167_4	CGGCGTAGTGTGACGCGCGA	423	387	377	388	245	333	247	354	212
AALFPA_044942	AALFPA_044942_1	GTGATGGAGTACTGCAATGG	619	462	399	133	519	180	620	226	458
AALFPA_045590	AALFPA_045590_9	CAGAAGGACTGAACTTCACG	425	664	505	305	492	278	457	154	456
AALFPA_069312	AALFPA_069312_10	GCGGGTGTGTTCCTGCTAGG	487	366	390	442	359	500	469	423	407
AALFPA_065159	AALFPA_065159_4	TTCATGAAGCGTGTCGGCAG	554	321	215	198	363	414	251	280	205
AALFPA_058923	AALFPA_058923_1	GTCGAATTGAGCTTCATGCT	2232	2994	2591	3146	3271	4734	3146	4099	2864
AALFPA_045901	AALFPA_045901_4	AACTACGTCGAAGAACTGCG	471	570	408	372	513	418	728	345	666
AALFPA_075997	AALFPA_075997_1	CATGCTGGAGAAAGAACAGG	491	442	313	180	219	146	208	82	207
AALFPA_077656	AALFPA_077656_9	TTCTTGGATAAGCGATATAC	412	262	254	123	234	118	267	60	242
AALFPA_076799	AALFPA_076799_2	GCCGATACTTGGGTTTGTCC	1584	1851	1549	1062	1316	664	1343	536	1320
AALFPA_045798	AALFPA_045798_7	ACCGAAAAGTCCAACATCCG	368	1476	954	950	792	1988	1182	1865	1362
AALFPA_055953	AALFPA_055953_5	GGAAGAAGAGCGAAACGTGC	494	395	296	238	202	131	169	75	155
AALFPA_074064	AALFPA_074064_7	GTGTCGAAGGCCAGCGAAGA	450	136	110	166	107	117	103	120	60
AALFPA_054430	AALFPA_054430_2	AGCAAATTGCTTGTTGAGGG	572	429	371	456	324	318	425	275	401
AALFPA_069116	AALFPA_069116_6	GATGGTGATGGAAGATCTTG	632	435	306	313	246	310	221	345	149
AALFPA_050987	AALFPA_050987_1	TCTGGCCGTTGTATAACCAT	772	906	840	783	1400	622	1372	628	1407
AALFPA_066124	AALFPA_066124_5	TCACGCCGATGGTCATGAAT	546	983	895	625	808	1550	1249	1704	1510
AALFPA_066831	AALFPA_066831_5	AGAAAGAAAAACATGCATTC	391	303	316	224	293	115	206	75	182
AALFPA_042797	AALFPA_042797_8	AAGCCCATCATCTTCGCCGC	550	402	279	464	289	526	336	444	232
AALFPA_059988	AALFPA_059988_9	TCAAACTGGATATACTGTTC	509	519	512	732	699	606	615	477	581
AALFPA_051548	AALFPA_051548_3	ATTCGGGTTGGATACCAAAA	421	425	379	288	203	244	270	236	172
AALFPA_080405	AALFPA_080405_10	ATTGAGGGTACGGTCTACTC	376	450	383	284	446	283	337	249	222
AALFPA_046340	AALFPA_046340_6	CGCGGGTAATCCTCCGGGAA	411	558	506	700	497	757	591	590	458
AALFPA_065128	AALFPA_065128_3	TTCTAACTGGGCGTCTCTTC	497	687	517	518	659	701	1349	765	1434
AALFPA_044081	AALFPA_044081_9	CTCAGGGGCAAACAATGCTC	384	143	103	94	115	127	91	104	54
AALFPA_078850	AALFPA_078850_5	CGCCAGAACACGACCCCGAG	287	336	253	427	430	439	579	441	366
AALFPA_043798	AALFPA_043798_1	ACTTCCACAGCCGATGTGTA	518	616	492	578	665	870	751	745	859
AALFPA_071277	AALFPA_071277_1	CCCAAACTGTACGGTTCAGA	477	809	710	2524	1794	4550	3232	5212	3696
AALFPA_071998	AALFPA_071998_1	AGTGGCGTGATGATAATGAG	478	419	409	357	443	357	546	244	369
AALFPA_062023	AALFPA_062023_6	TGGCCGATTGGTACCCACTC	440	240	220	191	147	115	166	94	109
AALFPA_080105	AALFPA_080105_1	AATTGAACTTCTATCACCAC	2058	2936	2495	2654	2556	3078	2966	2200	2628
AALFPA_072172	AALFPA_072172_7	CTACCTTTCGTCCAAGCTGG	439	683	608	693	1014	703	908	518	748
AALFPA_070497	AALFPA_070497_8	GGATGCGCTTCAGTCCCAGG	554	693	607	742	828	905	779	677	659
AALFPA_063953	AALFPA_063953_4	GATACCGTAGGTACCCTTGG	418	431	393	244	363	220	322	197	245
AALFPA_054071	AALFPA_054071_2	TGGTACTGGTGGGACTGTGG	703	403	338	353	166	216	131	159	106
AALFPA_064991	AALFPA_064991_2	GCCGATCCGTTACCAAGATG	1002	1531	1299	1943	2365	1648	3211	1818	2577
AALFPA_073501	AALFPA_073501_1	TAACTGGGGCATTCCGATCG	497	623	501	659	440	461	335	374	325
AALFPA_064702	AALFPA_064702_4	CCAGTCATGGTGTGTCGAAT	563	458	295	255	364	182	459	195	345
AALFPA_043114	AALFPA_043114_8	GCATCCGGGAAGGCAACTGC	403	616	610	638	799	636	925	538	1023
AALFPA_072834	AALFPA_072834_6	TGTATTTGATGATGCCGGTT	523	522	424	396	355	315	325	214	239
AALFPA_057460	AALFPA_057460_2	GATTCGGCGGTGGCTTCGTA	624	560	513	616	493	391	455	311	389
AALFPA_070309	AALFPA_070309_1	TACCGGAAGGTGGCCATCGC	441	416	391	192	328	325	458	334	476
AALFPA_070630	AALFPA_070630_8	GTGGACACATCGAGAGCAAC	531	440	309	285	296	178	384	265	337
AALFPA_068796	AALFPA_068796_2	CAATGATGATAAGCGATCGT	562	882	742	728	1328	563	1511	461	1304
AALFPA_080910	AALFPA_080910_6	AGATTTGCACTACATTCTGA	232	272	193	182	243	160	283	160	177
AALFPA_064625	AALFPA_064625_3	GCACCAGCAACTGTCGGCGG	1057	858	760	948	600	814	761	748	681
AALFPA_045480	AALFPA_045480_8	ACAAATCAGACTGATGGGTG	632	602	484	269	269	193	282	172	246
AALFPA_063639	AALFPA_063639_7	AGAATCGGTGGAAGCCCAAA	393	357	278	125	108	34	96	38	72
AALFPA_071611	AALFPA_071611_6	CCAAGCACATCCAATTGGGC	333	468	361	380	565	363	457	267	431
AALFPA_078200	AALFPA_078200_4	GAGTGCATGTACAAAGCGAT	587	628	524	428	437	386	348	367	270
AALFPA_042096	AALFPA_042096_1	CTGAACGGATATGCGGACTA	343	621	576	392	684	306	703	272	650
AALFPA_076732	AALFPA_076732_2	ATAGTATTGTGCTCGAGCTG	891	913	794	551	640	406	550	286	467
AALFPA_059124	AALFPA_059124_1	CGTTACAATAGTTGAACATG	2033	2144	1817	1328	2791	1647	3332	1573	3319
AALFPA_048583	AALFPA_048583_5	AATCCGGCATACAAAACTAC	416	753	674	598	685	684	985	743	989
AALFPA_073303	AALFPA_073303_4	TCAGCTTCTCGGAAAATGTC	319	364	310	524	325	442	478	453	336
AALFPA_042805	AALFPA_042805_9	GTGCGTTGCTGGAGAATCGA	665	431	431	691	590	489	469	334	337
AALFPA_080728	AALFPA_080728_10	CTTCTTTATGGCATCATCTA	414	658	591	347	547	369	554	293	412
AALFPA_052001	AALFPA_052001_2	GTTCAGAAGCCTTAGAAAGT	1947	1980	1801	1860	1442	2087	1798	1921	1728
AALFPA_072618	AALFPA_072618_4	CTAGTGATTGCCGTCGTAAG	511	926	858	1159	537	2120	1021	2848	1081
AALFPA_065046	AALFPA_065046_3	CATCGAGGATGCCAAACAGT	415	384	280	308	259	575	281	411	260
AALFPA_052518	AALFPA_052518_10	TGCTGGAGTTGGCCCCGCAC	406	246	205	395	206	316	88	228	95
AALFPA_076984	AALFPA_076984_8	CTCTTCGCCCTCCATCGTTT	547	575	413	413	479	585	596	411	602
AALFPA_046262	AALFPA_046262_3	CTGCAGCGCATCCTTTGTAC	922	1856	1405	1397	1892	2088	2110	1910	2049
AALFPA_066648	AALFPA_066648_4	GGGAGTGGACGAGAACAAGG	415	740	672	1049	531	1317	512	971	530
AALFPA_049180	AALFPA_049180_9	TGCACTCCGACAGCGAACCT	600	536	432	263	418	137	284	100	242
AALFPA_080395	AALFPA_080395_8	CTTGTTAGACCGCCAGTGGT	398	132	90	74	96	57	73	32	29
AALFPA_060572	AALFPA_060572_6	TTGCCAGTCTCCCAAATCTA	364	426	365	338	416	435	760	387	985
AALFPA_056628	AALFPA_056628_2	GCCACCGCCGCCTCCTCCAC	745	575	452	732	1352	620	1399	511	1146
AALFPA_048519	AALFPA_048519_6	CTCCAAGGACGTCGATGTGT	382	1036	699	1310	1091	987	1318	984	1589
AALFPA_071775	AALFPA_071775_6	TTCTAACGCTGCCGACTTCA	565	1056	884	676	446	460	444	531	338
AALFPA_045037	AALFPA_045037_7	CACCGGTAATCGTCCATCGG	441	589	492	218	539	247	528	209	589
AALFPA_045446	AALFPA_045446_3	GTCACACGATACCGCTGCTA	522	391	319	554	204	499	220	439	191
AALFPA_049795	AALFPA_049795_6	TCGACCCATCGATGCCGGGG	433	529	488	594	420	874	393	807	400
AALFPA_071080	AALFPA_071080_6	CCAGAACGCGACCCACGCCC	283	190	176	192	148	103	85	114	89
AALFPA_040563	AALFPA_040563_7	CTTTAGAAAGTAATCCGTAC	510	641	729	779	844	917	845	845	846
AALFPA_058199	AALFPA_058199_10	ATGTTGCTGGAACCATCTAG	419	265	271	346	227	297	148	300	147
AALFPA_076576	AALFPA_076576_2	CGTAGATCTGGATCACCGCT	674	1155	944	1052	1185	868	1091	708	889
AALFPA_047519	AALFPA_047519_8	GAATTTGCATATTTAAGAAC	354	290	282	168	350	146	335	128	300
AALFPA_043793	AALFPA_043793_10	GGTGGCGGCACCCAACGGGG	224	126	110	33	91	23	172	12	96
AALFPA_044462	AALFPA_044462_10	GAAGTTGGACCTGAGCTCTC	386	396	343	398	657	231	518	213	487
AALFPA_059056	AALFPA_059056_8	GGGAGCAGGTCTACTGGGAA	418	537	474	272	437	266	434	97	342
AALFPA_066811	AALFPA_066811_2	GTGGAGGGATCTAGTGTCCG	574	720	658	1371	1811	2280	2391	2105	2441
AALFPA_078425	AALFPA_078425_10	GCCAGCAGCAGTTCCGGTCA	751	417	421	308	344	298	314	222	231
AALFPA_044696	AALFPA_044696_4	CTTGTGAAGCGCCGCACCAC	433	344	332	626	348	542	241	590	167
AALFPA_067668	AALFPA_067668_6	AAATATCTCGGCCTGGTGAA	335	311	242	149	229	123	164	78	131
AALFPA_076582	AALFPA_076582_3	TGGATGACCCGTACCGGGAG	353	482	319	385	471	555	308	459	269
AALFPA_040928	AALFPA_040928_5	ATACAGATGAGATCATCGAG	647	796	654	1035	635	1390	653	1176	630
AALFPA_054064	AALFPA_054064_2	TGCATTCATTGACGACTCAC	622	488	513	474	590	680	484	389	361
AALFPA_058910	AALFPA_058910_2	ACTGGCCAGCAGCAACAGTC	757	426	395	581	489	479	361	270	269
AALFPA_073290	AALFPA_073290_1	CACCGCCGCCGCAACGTCCC	319	344	372	334	619	386	1037	259	1036
AALFPA_069101	AALFPA_069101_2	GCACAGTGTCCATCAACGTA	427	735	619	595	1191	482	1664	467	1770
AALFPA_080415	AALFPA_080415_9	TGCACCGCAATGAAGAATCC	448	345	258	337	370	321	343	407	259
AALFPA_065731	AALFPA_065731_6	AGCTATCGCGGCCCCAATGA	327	550	454	635	613	1260	809	1333	1019
AALFPA_070738	AALFPA_070738_1	TCGAACGGGAACGCCCTCAA	382	229	162	163	106	228	64	144	65
AALFPA_062193	AALFPA_062193_1	CCTAATCAGGTTGATCACGT	436	658	468	490	434	543	334	496	270
AALFPA_071813	AALFPA_071813_1	GTGCTGGTTGCCGCGCTGTT	572	802	764	955	676	1161	685	1282	551
AALFPA_049521	AALFPA_049521_2	AGTTTCAGCATTCACAATAC	941	934	814	867	947	761	996	804	1112
AALFPA_053558	AALFPA_053558_6	AGGCATCCTGTCGGAGTCGA	483	989	933	1558	2170	2516	3525	2136	2744
AALFPA_068896	AALFPA_068896_7	ATCACCGGGGCCGTGGTGGG	579	520	476	199	272	344	245	417	286
AALFPA_067648	AALFPA_067648_2	GATGCAGATGGTTCACCGAC	947	903	767	532	570	592	552	569	507
AALFPA_044509	AALFPA_044509_7	CTCCTTGTAGTTGTAGTCAC	354	106	111	37	36	19	14	36	10
AALFPA_041397	AALFPA_041397_5	ATCCATACATTAACCGAACG	393	289	185	275	282	234	359	229	257
AALFPA_049103	AALFPA_049103_8	CATTATTCAGGCGGCGAGGA	610	888	597	586	606	702	588	648	617
AALFPA_043819	AALFPA_043819_6	AGCCAGATCCCGATCCTTGG	604	497	411	447	368	322	431	271	351
AALFPA_054163	AALFPA_054163_1	CGTACGGTTGGCGGTTTATT	2274	1505	1443	1201	1250	930	1004	864	741
AALFPA_042805	AALFPA_042805_10	CTACGACGACATCATCGGGT	685	417	396	314	436	231	333	96	311
AALFPA_043956	AALFPA_043956_2	TCCCAATCAGCGGCAGCAGC	496	737	626	589	377	698	409	593	410
AALFPA_064894	AALFPA_064894_4	CGTCGATAATCTACAAGTTT	828	915	782	614	710	751	697	580	481
AALFPA_060045	AALFPA_060045_7	GAAGGATAAGCTGTTCCCGG	357	487	417	539	317	491	268	343	202
AALFPA_071096	AALFPA_071096_2	ACGTCCACCGGAAGCTTTCC	342	205	196	167	241	198	261	189	238
AALFPA_042457	AALFPA_042457_6	GCTGACGTCGGTGATCGAGC	565	623	580	374	420	478	579	533	561
AALFPA_071749	AALFPA_071749_1	TATCCTGAACAAGATCGATA	260	137	169	159	378	226	500	208	376
AALFPA_047284	AALFPA_047284_9	GTCTGCATCAGCGATTTCAA	482	2109	1796	1528	1708	2211	2813	2480	3667
AALFPA_079396	AALFPA_079396_2	GCAAAAGTGAAGCAATTGAT	1181	1309	1143	1020	1010	862	902	567	896
AALFPA_051029	AALFPA_051029_8	AACAGTACTCGAACTGGGTC	362	422	334	231	499	113	397	124	392
AALFPA_072357	AALFPA_072357_3	TGCATCTTGCTGGCGGCGTT	1037	853	751	923	943	1182	954	860	689
AALFPA_042534	AALFPA_042534_2	TCCATTGGTTCCGTTAGTGG	716	734	611	350	829	381	1540	346	2464
AALFPA_057964	AALFPA_057964_2	TCGAAGTCAGCTCGGCTTGT	1152	868	778	478	694	542	687	384	609
AALFPA_052758	AALFPA_052758_1	AAAAGTGCGAGCAATCGTAC	492	706	507	374	352	435	373	264	360
AALFPA_064568	AALFPA_064568_3	ACAATGGAAGCCGGCTGGAC	515	538	443	351	384	256	455	214	471
AALFPA_058995	AALFPA_058995_1	ACGAAGAAGACGATCGCCCA	523	337	301	247	184	305	172	274	124
AALFPA_064616	AALFPA_064616_5	GCTGATCTGGAAGGTCGTCC	533	1102	708	1493	1449	3801	3152	5075	5730
AALFPA_061301	AALFPA_061301_6	GAAATGTGATAACACAGTTT	487	596	628	586	478	562	605	389	472
AALFPA_079706	AALFPA_079706_7	ACCAGCCTACCTGGACTTCA	615	539	511	671	439	748	406	674	319
AALFPA_073378	AALFPA_073378_7	AATTCATCCGGACAATTTAC	359	501	427	182	367	305	457	194	365
AALFPA_050245	AALFPA_050245_6	TGCCATGCTGGACATTCGTA	445	206	152	319	52	194	64	95	53
AALFPA_059963	AALFPA_059963_3	GCAAGGAAGTGTCTACTGCA	535	900	863	843	995	897	951	875	1019
AALFPA_053127	AALFPA_053127_6	CTGGCCATCATGATGTTCGG	456	310	227	105	218	113	205	69	191
AALFPA_067690	AALFPA_067690_5	TTCGGTTCCGTCGCTGCAGC	467	217	217	92	142	69	140	71	75
AALFPA_076848	AALFPA_076848_7	GGGCGTTGAACACCGTGGGT	484	297	310	194	228	232	248	201	207
AALFPA_049162	AALFPA_049162_2	CAGTACTCGAAAATCCTTAA	1476	1799	1466	1677	1538	1654	1588	1556	1491
AALFPA_040966	AALFPA_040966_10	CACCAAACACACAAAGTAGT	487	466	431	865	395	788	517	466	528
AALFPA_067783	AALFPA_067783_8	TTCTGCATTATGTTTCTGGG	660	1071	1003	1086	1375	1033	1241	889	1114
AALFPA_077835	AALFPA_077835_6	TTGCATAATCAGTGTCATAC	479	480	403	186	326	269	428	201	232
AALFPA_079002	AALFPA_079002_8	TTGCCATCGCCACGGCCATC	473	645	567	490	563	383	554	323	400
AALFPA_077744	AALFPA_077744_7	ATCGACGGAGCACTCGAGCT	634	1037	879	1319	1598	1734	2389	1515	2603
AALFPA_051404	AALFPA_051404_1	TCATCTACATAACCATCCTG	366	397	346	255	510	213	429	133	289
AALFPA_077513	AALFPA_077513_5	GCCGGCATGGAATGGGCTGC	404	463	350	609	626	914	727	920	671
AALFPA_043581	AALFPA_043581_3	TATGGAATAGCTGAGGTACT	870	1227	1016	976	935	959	878	791	668
AALFPA_046138	AALFPA_046138_6	TAGCTGCCCTGCACGAATCA	521	224	230	41	133	15	172	6	75
AALFPA_070405	AALFPA_070405_7	TAAAGCTGTGTGGAAGTCGA	709	595	572	220	580	240	586	180	493
AALFPA_056257	AALFPA_056257_9	TGGCAGAGGATGCCACAGGA	466	578	408	965	389	963	420	730	363
AALFPA_061177	AALFPA_061177_1	GCCAATGCACAGGTGATTCG	467	458	480	467	346	522	324	480	295
AALFPA_056370	AALFPA_056370_5	TGTGAGGGCACCACATCTGC	542	825	627	581	968	518	2171	748	4118
AALFPA_060098	AALFPA_060098_7	CGTCCAGGATGGGGGATCGG	621	672	523	345	431	290	423	189	479
AALFPA_071841	AALFPA_071841_1	CCACGATAACGCTGACGCCT	385	201	204	130	139	118	97	126	106
AALFPA_052583	AALFPA_052583_1	CTGTTTGGATATACGCTGCT	1102	1913	1547	1083	1842	1264	2690	1137	2377
AALFPA_073473	AALFPA_073473_8	GCCAATCACGTCGAAGCCCC	549	351	290	224	144	212	146	119	115
AALFPA_045600	AALFPA_045600_9	TACTCTTCTGCCAGGAGATC	442	310	279	167	220	165	213	169	161
AALFPA_078607	AALFPA_078607_1	CTTGTGGCTTGGAGCATCCT	443	568	422	434	384	341	332	266	253
AALFPA_065649	AALFPA_065649_1	GGATTCGCCGAGCTTGGCAC	388	216	195	142	245	89	177	65	122
AALFPA_067574	AALFPA_067574_4	TTGCACCTCGAAGAAAACAT	474	501	568	161	471	56	353	81	436
AALFPA_065907	AALFPA_065907_2	ATCCGTTTCGATGTGCTCGT	994	947	813	593	637	788	552	473	462
AALFPA_079617	AALFPA_079617_2	AAACACCGGACGAAACCCCC	352	318	235	125	79	59	39	35	23
AALFPA_073883	AALFPA_073883_7	CGCTCGGTTGATCGTCGCTC	307	173	181	146	263	264	196	264	151
AALFPA_046820	AALFPA_046820_10	ATAGTTCGTCACTGATCCAG	620	437	307	539	284	586	432	410	591
AALFPA_048302	AALFPA_048302_2	AGTGGCGGCAGAGGCGGGGT	319	406	291	337	280	426	290	354	193
AALFPA_060504	AALFPA_060504_3	AAACCGGCGTGAGCTTCATT	466	314	281	273	123	226	118	101	85
AALFPA_065159	AALFPA_065159_3	TCGATGGTATGCACCTGACG	662	371	301	286	346	230	384	286	224
AALFPA_047195	AALFPA_047195_2	CACTGCTCGTAATCGACCTC	1958	2862	2392	2871	2632	3102	3114	3308	2839
AALFPA_045297	AALFPA_045297_4	TCAATTGTTGAGCATAAGCC	630	792	830	525	578	507	660	338	583
AALFPA_057051	AALFPA_057051_4	GCCCTACAGGGTAGCACACG	394	501	387	307	511	348	636	338	644
AALFPA_058968	AALFPA_058968_2	GCGCGGGATTACGATCCAAT	427	199	178	133	121	96	201	160	120
AALFPA_052536	AALFPA_052536_2	TGTCGAGGTGCTGCATCTGT	699	412	459	114	306	89	326	82	234
AALFPA_070950	AALFPA_070950_4	CCACCACCGCCGCCGCCTGT	415	817	594	388	515	255	440	174	271
AALFPA_078561	AALFPA_078561_3	GGATGGTAGACAGCGGTTGA	628	659	623	630	575	825	671	655	671
AALFPA_063574	AALFPA_063574_2	TGACCGCCGTGACCGGCTTG	643	557	493	427	368	370	370	386	225
AALFPA_073199	AALFPA_073199_6	CTTGGAACACGGAAGCAGAA	487	685	555	596	533	588	758	379	461
AALFPA_049954	AALFPA_049954_6	TTCTCGATCCAACCTGGCAT	554	669	565	307	270	268	147	142	115
AALFPA_055998	AALFPA_055998_3	TGCAGATTGATGACCGTATC	580	924	715	472	516	352	614	258	541
AALFPA_056483	AALFPA_056483_8	AAAGCTGAACGTCACTCCAT	549	810	689	591	549	437	424	413	477
AALFPA_047097	AALFPA_047097_5	CCGTTGCAGAAACGTAACAC	604	357	287	153	146	232	145	172	126
AALFPA_064656	AALFPA_064656_3	TCGGAACGGTTGAACAGGAC	536	485	431	442	198	250	124	178	90
AALFPA_043698	AALFPA_043698_8	ACTATCCGATCCGCCTCCAC	649	740	740	629	833	510	856	407	823
AALFPA_061112	AALFPA_061112_1	GGGAAGTGCTACATCTGGTG	390	534	432	426	448	300	348	207	294
AALFPA_050505	AALFPA_050505_7	CAGCAGCAAGCGACTCGTCC	399	160	149	1198	927	383	173	333	123
AALFPA_042944	AALFPA_042944_1	GGCATTTAGTGACTCGCTGG	576	572	417	1002	728	1715	1439	2135	1396
AALFPA_071312	AALFPA_071312_2	TTACTCGGAGCTTACGATGT	1038	956	871	819	1126	1090	1258	774	1298
AALFPA_071824	AALFPA_071824_1	AGAATGGGGAACAGCACCAT	1401	1363	1160	794	1265	960	1774	732	1617
AALFPA_079219	AALFPA_079219_1	GTTGGTGGTTGAAGAGGAAT	894	1186	1073	1783	968	2613	1433	2339	1599
AALFPA_071979	AALFPA_071979_8	GTGACCGGGAACGGCGCCAG	432	271	251	62	79	75	12	27	8
AALFPA_042946	AALFPA_042946_6	CCGGAGCGCTCTGGTTGTAT	448	438	396	294	308	208	261	193	165
AALFPA_064418	AALFPA_064418_7	TGACCAGCACCGACACGGCC	439	530	426	822	576	1001	813	1247	1033
AALFPA_068413	AALFPA_068413_4	GATACAGGAGGGATGCCTCG	507	182	157	166	97	106	102	42	76
AALFPA_078704	AALFPA_078704_1	ACATCGTATGCAGATTATAT	848	1218	1079	1444	1279	1367	1602	1447	1416
AALFPA_066240	AALFPA_066240_1	GTACTACCTGGAAATGGCAC	1193	1753	1258	1045	1415	1168	2333	1025	3101
AALFPA_056686	AALFPA_056686_8	TCGACAGCAGCGCACCGGAT	532	606	562	246	371	362	303	247	257
AALFPA_077975	AALFPA_077975_4	CTTGCTGCTGCTCAGTAGAT	363	290	270	211	367	210	431	125	336
AALFPA_047362	AALFPA_047362_1	GCCGCCATTCTGGTCTCCTT	375	201	209	145	119	125	111	124	88
AALFPA_077998	AALFPA_077998_8	GAAGTGCATGGCCTCCAGGA	464	455	328	373	229	195	254	168	269
AALFPA_062039	AALFPA_062039_2	CTCGGGCTGACGCTGATCCC	256	218	191	81	194	97	352	118	373
AALFPA_061483	AALFPA_061483_6	CGTCGTAGAATTCGGTCGGC	566	421	333	303	235	310	270	410	289
AALFPA_072261	AALFPA_072261_1	TTAATTGCGATAGTTCATAG	1319	2107	1748	1591	1986	1954	3510	2272	5056
AALFPA_065495	AALFPA_065495_10	ACGTCAAGGGGTACGTTGCG	618	825	713	1107	792	1129	745	1039	534
AALFPA_075524	AALFPA_075524_5	GTGGCCAACCTTGAAAAGGA	347	368	279	158	277	163	268	125	276
AALFPA_079296	AALFPA_079296_10	CAAGAACAAAGCGAAGAACT	456	533	433	535	436	431	268	271	261
AALFPA_041760	AALFPA_041760_6	ATGGTGATCTTCTTAATATC	391	610	509	494	713	352	578	157	437
AALFPA_041590	AALFPA_041590_7	TAAGTCTTCGGAATGGACCG	522	454	393	334	424	274	316	245	216
AALFPA_062455	AALFPA_062455_2	GATGCGGATGGATTCTGTTT	563	844	736	982	945	762	717	585	414
AALFPA_057628	AALFPA_057628_9	GACAGCCGGGAAGTACCGGC	372	244	254	886	670	547	535	562	654
AALFPA_066783	AALFPA_066783_4	GTGCTCTCATTGCCAATGGA	734	940	878	611	1115	748	1207	479	807
AALFPA_076588	AALFPA_076588_2	CCACCGAGAAACAAAAACTT	280	317	342	200	267	332	295	263	223
AALFPA_056720	AALFPA_056720_2	TGATTCTGCTGCACACCTTT	523	288	325	189	375	189	396	98	244
AALFPA_074736	AALFPA_074736_3	GTTCTCCAGGTCGTTCAAGT	484	391	339	143	332	145	367	101	224
AALFPA_077810	AALFPA_077810_10	GCCAGCCTGATAGGCATCGA	451	783	661	546	859	652	1392	530	1739
AALFPA_069510	AALFPA_069510_3	TGACGGAAGAGAGGCTACGC	456	710	622	950	988	930	1120	757	1098
AALFPA_041978	AALFPA_041978_1	CCAGCTTCAGGTGACCCTCT	1833	1964	1460	1781	1691	2012	2353	2577	2670
AALFPA_073335	AALFPA_073335_8	CCAGGCATATCCAGTTGCCG	385	470	395	379	447	246	389	223	303
AALFPA_041142	AALFPA_041142_10	TGCAGGTTATTCCGTATCCA	485	665	568	514	727	537	987	553	835
AALFPA_049194	AALFPA_049194_1	GTTGAAGAATGCGAATCCCG	940	1321	1195	1478	1471	2106	2138	1728	2002
AALFPA_070013	AALFPA_070013_2	GCATCTGTGTTCCAATACGT	1033	1246	1008	923	930	934	841	749	680
AALFPA_049890	AALFPA_049890_1	TGATGTTAGTTGCCCATACC	1620	1913	1577	1751	2540	1768	2812	1482	2466
AALFPA_069046	AALFPA_069046_1	AGTTCACACTGCGATGACAC	557	783	727	1117	850	1311	1150	1511	1099
AALFPA_043274	AALFPA_043274_2	TCCGGTGTCGAAGCAGTAAT	460	455	437	368	180	345	134	238	91
AALFPA_078170	AALFPA_078170_3	AAAAAACCGGGCGGTCACCA	312	839	710	1180	2725	794	1898	629	1952
AALFPA_054401	AALFPA_054401_8	GAACGTGTTGGTGCACCTGG	438	305	308	160	282	77	224	66	159
AALFPA_079698	AALFPA_079698_2	TTGGTCCCGGTGGCAGTTCG	610	823	700	488	783	434	1079	334	863
AALFPA_058937	AALFPA_058937_2	GTACAGCGACAGCAGGAATC	430	210	213	50	130	111	82	37	43
AALFPA_076811	AALFPA_076811_5	AACTAACACCAGTTCCGGCT	495	581	471	405	289	471	217	372	187
AALFPA_080803	AALFPA_080803_2	GGTCAGGATACTCCGGGTGG	392	339	414	408	388	235	301	150	319
AALFPA_063239	AALFPA_063239_5	AGATCCACCCGCGTCAAGTT	456	543	467	288	504	354	359	244	347
AALFPA_041841	AALFPA_041841_8	CCAGGTATTCCAGAGCTCTT	450	693	596	2471	1635	3543	2968	4122	3003
AALFPA_070040	AALFPA_070040_4	GCCCTTCGAAAGTCCCATCA	497	342	284	321	220	258	356	286	477
AALFPA_053044	AALFPA_053044_1	GCTCTCGACTATCTGGTCGG	962	778	666	998	537	1040	509	746	343
AALFPA_057358	AALFPA_057358_9	TGGCGAGAAGCTGTTGAATC	489	373	260	118	154	172	112	123	98
AALFPA_080177	AALFPA_080177_7	GCGCAAATCGTTGATTTCCC	530	513	369	372	295	291	342	270	285
AALFPA_041322	AALFPA_041322_1	AGTGGACCCGGTACCCGTAT	579	435	314	179	192	93	199	94	158
AALFPA_067586	AALFPA_067586_7	TAACAGCAATGGGCTCACGC	495	992	784	877	874	1208	1187	895	922
AALFPA_050299	AALFPA_050299_1	GAATGCGGCTGTGCTGACGC	2133	2666	2264	3898	3120	5970	4043	5283	3895
AALFPA_050413	AALFPA_050413_2	GAAACCGAACGGCACTACGG	505	322	267	329	374	241	363	162	346
AALFPA_067963	AALFPA_067963_6	TCGTAGGCGCGTGTTGCCAC	652	588	427	527	705	309	719	339	538
AALFPA_079643	AALFPA_079643_5	GAACGTGGGACTTTGCCGGG	462	295	203	159	219	92	128	85	79
AALFPA_054274	AALFPA_054274_2	GTCCATGCTCTGCTGTAGGG	506	637	542	460	508	370	491	275	346
AALFPA_062418	AALFPA_062418_5	GAAAGTTGGTCTACGGATCA	513	489	400	233	352	168	322	141	240
AALFPA_055093	AALFPA_055093_1	TCATCAGATTGAACAGGCAG	398	307	246	243	253	102	144	53	110
AALFPA_048565	AALFPA_048565_10	ATACACCGTTGTGCAGCGCA	616	1001	750	903	652	1605	864	2161	905
AALFPA_070089	AALFPA_070089_1	CGAAGAGGACAAGTTCGAGT	316	369	368	92	225	160	140	73	76
AALFPA_079326	AALFPA_079326_2	TGCGAACTCGTTCTACGTCC	481	695	568	630	708	840	765	787	634
AALFPA_054462	AALFPA_054462_4	CGGTGGAGTAATGCAGTCCA	514	603	473	413	426	370	495	255	357
AALFPA_077510	AALFPA_077510_7	AGTGATTATCACCTAGTACC	496	737	618	1103	488	1320	498	1206	468
AALFPA_051940	AALFPA_051940_9	ACCAGATGGACCGGGGCCCG	378	238	223	353	203	314	196	251	190
AALFPA_052618	AALFPA_052618_7	GGTGACGATGTTCTCCCCCA	452	194	223	206	157	165	140	149	119
AALFPA_066602	AALFPA_066602_3	TTGGTTCGATTCAAATGGTT	577	685	604	523	393	512	354	398	300
AALFPA_073409	AALFPA_073409_8	TACACGCTGAACTGCGGAGT	622	1431	1261	3286	2499	3097	2721	3300	2607
AALFPA_065867	AALFPA_065867_5	AAACGCGTGCACACCGGATA	424	692	583	533	813	506	970	481	1002
AALFPA_070849	AALFPA_070849_6	TAGAATCGTCCACTCCTGGG	551	613	503	472	521	480	629	275	476
AALFPA_060682	AALFPA_060682_8	CCGGAAGGATATGATTACCT	403	544	467	2666	1075	1291	673	936	543
AALFPA_069921	AALFPA_069921_3	TCGCTGAAGACAACGACCCG	713	659	659	743	874	736	1199	675	1292
AALFPA_047509	AALFPA_047509_2	GTCACGGCTTATGTCCTTAC	1196	1187	1085	878	817	1211	637	1054	371
AALFPA_073713	AALFPA_073713_1	TCCACAGCGCAATCAGCGAG	1822	1468	1247	798	1162	682	1032	466	957
AALFPA_079326	AALFPA_079326_4	CAGAGCCCACCGCAACGATC	291	167	159	85	88	74	127	79	108
AALFPA_074846	AALFPA_074846_3	AACAGCAGAAGGCAGGTCAG	529	738	524	641	593	569	545	504	400
AALFPA_052190	AALFPA_052190_6	CGTACACCTGTGTGATCTGG	641	956	815	575	700	640	640	363	465
AALFPA_047711	AALFPA_047711_6	CAGCGGCGACGACATTAGCC	733	1372	1025	743	1229	611	1281	462	1160
AALFPA_075686	AALFPA_075686_1	ATTTGCGATTCCATTCGTCA	675	463	439	269	340	190	299	215	207
AALFPA_043473	AALFPA_043473_2	CGGATCTGAAAACTCCGGAA	242	252	232	73	119	51	92	38	37
AALFPA_078637	AALFPA_078637_2	GGCACCGGCACGATCAGATA	329	173	115	148	51	166	41	132	34
AALFPA_067074	AALFPA_067074_8	CGAGTTCGTCTTTGACGACT	489	604	345	691	523	298	363	184	262
AALFPA_054386	AALFPA_054386_6	ATCAGTGTGCACAGTATCAA	595	815	706	893	990	658	836	432	532
AALFPA_065250	AALFPA_065250_10	CAAGCATAACATCCAACACG	439	499	386	372	310	272	309	303	339
AALFPA_050537	AALFPA_050537_1	AACTCCTGTAGAATAACTGG	411	933	827	873	854	733	910	679	768
AALFPA_060735	AALFPA_060735_4	CAAGTGGATCCAAGAGCGTA	726	734	616	327	324	151	404	166	373
AALFPA_068552	AALFPA_068552_1	GTACATCACCAAGGAGTACC	721	1160	1033	945	996	994	1056	655	1084
AALFPA_058824	AALFPA_058824_4	TTCTTCTAGCGGTGAACGTT	626	1070	758	779	892	606	658	538	582
AALFPA_074685	AALFPA_074685_6	TGCTCAGCAGCTTGGCGTTC	672	626	604	329	511	245	428	213	347
AALFPA_078477	AALFPA_078477_3	CAAGCACTTGTTTAGCGAAC	1038	748	675	381	418	283	304	221	258
AALFPA_059124	AALFPA_059124_2	CTGTAAATGTTTCGCAGCAG	1702	2001	1380	2319	1767	3067	2999	3292	4314
AALFPA_073316	AALFPA_073316_4	ACGATCACTAGGAAACAGAT	505	599	499	590	456	963	396	1070	367
AALFPA_078965	AALFPA_078965_8	GGACTACAATTGCCCTCTGG	522	617	637	575	623	791	909	778	916
AALFPA_049060	AALFPA_049060_2	TGGACTCGGACTGCGTGGTT	361	436	334	130	176	111	148	121	201
AALFPA_064368	AALFPA_064368_6	CTGCGATCATAAACGCCGCC	298	165	175	59	69	55	24	28	15
AALFPA_056425	AALFPA_056425_6	GCAGGAATGGCGATGGTACA	647	711	536	735	293	756	291	553	294
AALFPA_046800	AALFPA_046800_9	GGCACCTCTACTCGCTGGAG	425	591	461	422	524	448	678	414	469
AALFPA_050039	AALFPA_050039_5	AGATGGAACGGTTGTAGTGT	481	723	582	542	360	639	371	485	235
AALFPA_057628	AALFPA_057628_1	ATGCCTTCCGTTGCCAGTAC	485	260	213	51	149	92	221	58	276
AALFPA_044101	AALFPA_044101_10	GTGTCACGAGTGGTTCGGGT	805	740	768	570	765	607	934	601	931
AALFPA_074736	AALFPA_074736_5	CTTCTACATCCTGACCAACC	470	295	261	235	408	226	401	194	274
AALFPA_044584	AALFPA_044584_1	ACTTGTTGAAATTCTGAAAG	1499	1699	1562	1299	1192	1451	1333	1193	1283
AALFPA_059991	AALFPA_059991_3	CCGTCCGTAGTCGGAACCCC	657	468	416	890	435	1079	587	1418	655
AALFPA_070264	AALFPA_070264_5	GCCAGTTCCGGTTTGTGGTT	410	280	228	177	261	105	134	69	117
AALFPA_054025	AALFPA_054025_8	CACCCCGGATAGCAGGCCGA	341	235	200	140	99	168	33	142	33
AALFPA_054882	AALFPA_054882_6	TACGGGGCGCTGCCTGAAAC	372	482	455	506	606	607	546	470	467
AALFPA_068618	AALFPA_068618_2	CGAAGTCGGTGACACCCCGA	1032	897	868	561	630	551	573	388	465
AALFPA_051411	AALFPA_051411_5	CTGATGGGGCTGGCGCTGCT	741	483	440	767	503	834	342	895	350
AALFPA_058690	AALFPA_058690_9	AATTTCATGTGCAACAAGAA	378	521	385	359	426	230	429	288	375
AALFPA_043853	AALFPA_043853_3	GTTGGGCATCCGGTTCAACC	521	570	544	355	586	352	755	247	633
AALFPA_057055	AALFPA_057055_7	CGAGCAAGAATAACCGGGCA	300	653	646	172	351	103	199	30	94
AALFPA_053417	AALFPA_053417_1	CCTGCGGTGGTCCTTGTGGA	350	427	391	431	235	585	250	605	272
AALFPA_045326	AALFPA_045326_10	GGTGATTCCCAGTGCCACCC	485	515	436	389	326	283	314	217	340
AALFPA_047029	AALFPA_047029_8	TACAACACTCGTCCGTGGCG	508	367	298	133	229	189	262	125	212
AALFPA_066039	AALFPA_066039_3	TAATCCGGGTGGACTTCCGC	507	544	544	544	568	915	1076	870	1180
AALFPA_051662	AALFPA_051662_4	GCTGGTGATGATCATCTCCA	397	114	104	23	39	10	26	12	12
AALFPA_055710	AALFPA_055710_10	TTCCTCGGCCGGGGCACCTT	465	598	557	502	352	388	289	374	357
AALFPA_066772	AALFPA_066772_2	TATCATTGTTCGGTCTGGTA	395	838	677	574	494	848	803	999	890
AALFPA_046929	AALFPA_046929_7	TTCATCGGGAACTGCTTGAT	625	803	668	644	640	787	979	897	956
AALFPA_073711	AALFPA_073711_8	AAGCGTGCCGAAATCCTAGC	489	535	433	562	431	507	404	355	319
AALFPA_063268	AALFPA_063268_7	CGGTTATTTCATGCACGGTG	560	711	627	712	927	669	1374	813	1145
AALFPA_044942	AALFPA_044942_8	TTCATCAGCAGCAGATTCTG	661	344	406	370	307	368	245	186	284
AALFPA_041400	AALFPA_041400_6	CTGCTCCCGTTGACGGCGGA	412	330	286	196	266	224	240	211	203
AALFPA_073604	AALFPA_073604_7	TGCGTTGGCAAAGCTTCTGA	556	400	375	290	222	287	275	225	198
AALFPA_045097	AALFPA_045097_3	GATGATCTGCATCGAGAACC	595	643	506	661	494	646	530	498	459
AALFPA_065670	AALFPA_065670_5	GGTGAGCAAGGCGATGACAT	589	277	265	95	183	39	212	24	202
AALFPA_069386	AALFPA_069386_2	ACGGGAATGGCCGAATAATT	301	259	248	157	130	76	140	84	94
AALFPA_061703	AALFPA_061703_10	TGGATCCGGGACAAAACCGA	379	544	445	383	407	325	600	349	604
AALFPA_052758	AALFPA_052758_2	GACACTTGCGGCAATTCTCG	348	321	293	162	381	51	331	41	275
AALFPA_074489	AALFPA_074489_1	TTGTAGACTACGGGCAGCCA	1198	1684	1410	1442	1578	1547	2135	1727	2309
AALFPA_065890	AALFPA_065890_2	AGAGCGATGGCCAGCGGGAA	450	369	302	376	613	286	629	329	366
AALFPA_079449	AALFPA_079449_4	GGGAACCACCGCACGTGAAC	508	571	505	417	551	698	763	907	844
AALFPA_046749	AALFPA_046749_5	AGCAACCCAGCAAACCAGAA	452	314	315	465	435	622	443	535	321
AALFPA_069064	AALFPA_069064_6	AATCAGAAACGTAAAGCCGC	576	581	445	475	616	1303	1312	1570	2379
AALFPA_053841	AALFPA_053841_2	ATCTTGCTGTTTGGGAGCCT	874	1282	958	707	906	710	978	434	998
AALFPA_043848	AALFPA_043848_5	TGAATTGCTGTTCGTCGTTA	415	540	519	769	452	965	710	1091	840
AALFPA_064444	AALFPA_064444_1	AACTGGGACCAGGAACTGCA	464	555	513	581	565	717	601	619	478
AALFPA_060956	AALFPA_060956_1	CGTCAAACTGGGAATAGAAG	1068	1521	1269	1608	1521	1355	1655	880	1218
AALFPA_070902	AALFPA_070902_9	GATTACTCCCATAATCAGGA	475	527	474	731	589	865	734	733	517
AALFPA_075168	AALFPA_075168_1	GTTCGGTGGAAATTCGGACC	1034	1036	968	900	744	821	790	623	769
AALFPA_046611	AALFPA_046611_2	AAAGGCGAAGCGGAGAAGAT	522	206	236	43	39	23	69	8	45
AALFPA_069008	AALFPA_069008_5	AGGACTATGGATGTGCTACT	691	1037	759	820	874	739	1254	705	940
AALFPA_076766	AALFPA_076766_7	CTGGTCAACTCCGCGTACGG	611	644	486	744	474	556	269	409	190
AALFPA_058169	AALFPA_058169_1	GTAAGGTGAAACGAATTCTT	508	666	667	710	485	634	457	456	314
AALFPA_055563	AALFPA_055563_1	CACTGCAAGCGACAGTGGTG	481	298	269	304	132	549	95	557	91
AALFPA_068963	AALFPA_068963_10	TGAACATTCCGCACTGCTCC	542	505	443	311	451	284	581	172	475
AALFPA_049104	AALFPA_049104_5	CCGGCAGTGATAACAGTGTG	597	602	569	828	632	1096	519	1377	527
AALFPA_068035	AALFPA_068035_3	GCAGCTCGACCACACATCCT	489	531	562	381	395	364	388	326	537
AALFPA_050705	AALFPA_050705_3	GCTGATGTCGGTGCTCGTGG	508	732	707	445	527	306	868	320	700
AALFPA_056319	AALFPA_056319_4	TCTATACGACGTCCTTCATT	372	559	426	442	297	483	391	425	371
AALFPA_080258	AALFPA_080258_5	CCCGCTGGAGCGTGGCTGGC	266	358	263	328	331	279	447	175	290
AALFPA_069850	AALFPA_069850_1	GGTTGTCGTGGTCACCGACC	1899	1562	1349	1370	1137	1577	1007	1378	979
AALFPA_065399	AALFPA_065399_1	GGTGAGCTGGTCCCCGTACA	423	299	227	195	355	123	485	127	334
AALFPA_057460	AALFPA_057460_6	CTCCATTACGGAAATTGAAA	318	140	129	38	49	69	50	42	36
AALFPA_056454	AALFPA_056454_8	TCAGCCGGAATTCGTTGTAC	582	968	757	615	761	544	673	579	746
AALFPA_056370	AALFPA_056370_10	GTGAGGCAACCCATGCGCTG	505	780	654	658	959	1053	1503	1018	1427
AALFPA_060651	AALFPA_060651_9	GAAGGAAGAAATGCAGATAA	560	1429	1152	1138	1541	1413	2315	1304	2639
scrambled51	scrambled51	CTTTGCCTCCCTAGGTACCA	399	478	416	594	330	816	272	850	212
AALFPA_064203	AALFPA_064203_4	AGCGGAAGGAGGCTCCGAGC	580	666	595	503	441	421	372	319	431
AALFPA_047258	AALFPA_047258_5	TCGGGGAACTGCTGCTGGCC	572	821	753	770	673	742	620	681	554
AALFPA_079356	AALFPA_079356_7	TGCACATTAGCTTGGGCGTT	595	387	353	157	197	94	126	49	71
AALFPA_074804	AALFPA_074804_8	CAGCAGCTGCAACACAATAA	379	316	311	703	462	568	638	412	431
AALFPA_054260	AALFPA_054260_9	TCGGTCTCGCAATCGCCATT	675	377	395	344	281	386	211	357	167
AALFPA_048347	AALFPA_048347_2	GCTGGTCTTAGTGGTTGGGG	452	345	331	286	292	158	230	162	138
AALFPA_056898	AALFPA_056898_10	CGGCGACGATGAGCTCATTC	585	505	465	722	650	362	617	189	405
AALFPA_066805	AALFPA_066805_10	CTCCTTACTGTTAGCGTAGA	535	600	451	318	529	513	519	473	681
AALFPA_075220	AALFPA_075220_1	GTCACGGTAGTGGTGATCCA	1001	1115	814	737	789	736	823	719	580
AALFPA_061096	AALFPA_061096_3	AGCCTTCCTGAAATATTACT	306	249	231	135	149	81	106	69	74
AALFPA_075940	AALFPA_075940_2	TTCAGCATGGAACCGATGTA	538	314	271	1146	1094	257	275	220	137
AALFPA_043830	AALFPA_043830_9	CAGCGATGATGATCAAGAAC	401	328	317	208	231	110	194	87	71
AALFPA_051700	AALFPA_051700_4	AGCCCGGATCGTGGATTGAA	649	504	447	337	644	374	537	211	510
AALFPA_056794	AALFPA_056794_3	TCGATGGATGTGAATGCATT	629	1732	1421	2642	2931	5699	5476	6261	5739
AALFPA_051106	AALFPA_051106_7	CACAACGCGACGGAATCCAT	476	374	324	379	165	437	221	311	192
AALFPA_053391	AALFPA_053391_1	CCACAAAATAACGCGGTCAT	401	420	351	238	364	273	276	231	149
AALFPA_056797	AALFPA_056797_2	TTGGAAGTCGGAATACTGCT	2612	2916	2467	2412	2736	2762	3318	2437	3250
AALFPA_043385	AALFPA_043385_5	TGGTCGGCGGGCGAGCTTCG	476	454	416	217	621	238	1077	174	1212
AALFPA_066475	AALFPA_066475_1	CACGGCCATCAAAGCGGACA	404	544	447	315	403	275	373	165	314
AALFPA_041060	AALFPA_041060_6	ACTCCTTCGGTATCGAAAGG	434	441	429	592	706	1318	1505	1628	1589
AALFPA_080713	AALFPA_080713_2	GAGCAAGCTTTCCGAAGTGG	860	1482	1354	1734	1438	1911	1941	1941	1716
AALFPA_053476	AALFPA_053476_5	GCAGGCGGTGTACTTCTCGT	676	327	306	261	127	327	106	245	121
AALFPA_057428	AALFPA_057428_7	CTCCTGCTTGTGCCGTCCAC	442	580	530	340	490	336	529	228	402
AALFPA_047142	AALFPA_047142_8	GGATCCAACGATAGCGGCCG	517	526	478	345	226	211	242	179	126
AALFPA_055917	AALFPA_055917_1	CAGGCACAGGAAGATGACAC	582	565	563	699	835	749	897	502	573
AALFPA_074475	AALFPA_074475_9	TACCCATCGCCAAGTCGTTT	566	1013	760	1142	1295	1702	2284	2057	2745
AALFPA_073549	AALFPA_073549_1	GTAATGTCCCCATTTGAACC	1978	2302	1894	2266	1966	3083	2288	2788	2696
AALFPA_060311	AALFPA_060311_7	TGCTCGGCGCAGAGCATGGC	370	407	488	910	587	895	522	739	301
AALFPA_063628	AALFPA_063628_3	TTGTACGTGCATAGCGTCAA	658	981	782	656	523	533	493	444	369
AALFPA_048163	AALFPA_048163_4	TTCTTCAACAGTTTCAACAG	524	622	498	637	351	808	336	572	266
AALFPA_070550	AALFPA_070550_6	TGAAGCGTGGCAGCGGCGAT	480	192	181	238	342	105	256	135	187
AALFPA_054380	AALFPA_054380_5	TCATCACGCATTCCACGAAA	641	677	605	710	782	958	711	632	620
AALFPA_056176	AALFPA_056176_1	GCTGGACGAACCGATGCCAC	416	566	554	544	451	431	444	303	406
AALFPA_079681	AALFPA_079681_8	CCGAATCATCGTCAGTGAGA	736	1002	759	687	700	674	941	570	1009
AALFPA_040666	AALFPA_040666_3	GGGCGGTTCACGACTTGGCT	481	713	670	634	610	584	556	571	585
AALFPA_064434	AALFPA_064434_10	CTTGGAATCGGAAGCAACGT	390	717	521	1089	625	1419	649	1493	644
AALFPA_078715	AALFPA_078715_8	CAAAAGCTTCATCGAGTGTC	355	581	528	660	391	707	395	742	267
AALFPA_041756	AALFPA_041756_2	ATGATTGAGATGACGCATCG	394	321	262	247	209	244	183	145	104
AALFPA_041321	AALFPA_041321_6	GTAATCTGGCTTGTATTCGT	591	478	350	264	311	333	295	232	250
AALFPA_076746	AALFPA_076746_1	CGTGCGAGAAGGTCATCAGG	1805	1488	1409	1045	944	875	821	713	605
AALFPA_067851	AALFPA_067851_4	GTGTTAAGTTCGTTCTTCTG	561	496	357	351	269	296	232	373	175
AALFPA_057534	AALFPA_057534_3	CTGATTCTGGAAGCTGCAGA	497	474	354	585	392	522	594	453	789
AALFPA_077644	AALFPA_077644_6	TGTGCCAGAACCCCCCAGTC	434	432	434	682	488	663	802	602	916
AALFPA_072776	AALFPA_072776_10	CACTCACCAGATGACCGCCA	370	411	360	351	310	369	465	384	418
AALFPA_077561	AALFPA_077561_2	GAACTATGGCGCCGGTCGTG	327	339	232	281	313	202	316	213	230
AALFPA_041795	AALFPA_041795_5	GACATTGCGACGGGGATTAT	541	761	586	697	1045	928	1349	632	1455
AALFPA_080801	AALFPA_080801_8	TATTATCCGACAAGCAGTAG	485	803	693	1516	1077	1666	1443	1695	1518
AALFPA_065689	AALFPA_065689_4	CGAAAAACCCAGCACCGAGC	474	468	495	287	308	241	164	199	102
AALFPA_062729	AALFPA_062729_1	CACGGCAAGCGAGTGTTCAA	447	391	275	261	287	158	198	143	105
AALFPA_071277	AALFPA_071277_10	GTGGCAGAAGACGTCTTAAA	354	389	379	313	223	476	273	455	172
AALFPA_061105	AALFPA_061105_7	TTTCCTGTCGGTGTCCGATC	577	557	554	636	529	553	450	512	362
AALFPA_075934	AALFPA_075934_7	CATCGACAATCGCAACCGAA	816	1362	1167	2080	1499	4255	2487	5809	3753
AALFPA_073795	AALFPA_073795_8	GGAGAATCGGATGACTCAAT	658	576	518	967	524	839	500	624	383
AALFPA_043126	AALFPA_043126_6	TGGTGATGCCGGACAACACT	564	571	503	229	292	194	175	164	152
AALFPA_067851	AALFPA_067851_1	GAGCAAAACGGACTCCGGGA	339	310	288	304	422	167	442	117	325
AALFPA_050589	AALFPA_050589_3	TGGCTCTGACCGGTTCTCGG	428	377	391	256	302	220	194	221	116
AALFPA_058710	AALFPA_058710_1	CCGAAACGGGCGATCGGATT	255	229	191	58	102	47	84	32	76
AALFPA_063521	AALFPA_063521_1	CTGCAACATGATGCGCCGCA	2296	2644	2326	1944	1808	1564	2333	1207	2131
AALFPA_042264	AALFPA_042264_5	ACGCAGGATGTGCTTCAGCT	594	363	303	477	160	325	141	229	116
AALFPA_075353	AALFPA_075353_10	TGGTTAGTGATAAGTAAGCT	513	416	401	223	384	205	625	151	840
AALFPA_066831	AALFPA_066831_6	TCAAGTGGCGGGCCCTTCCA	249	342	248	248	179	218	278	186	288
AALFPA_063062	AALFPA_063062_7	CGACTGGGTCGTACATCTGG	466	751	721	872	959	1222	1785	1142	1761
AALFPA_071167	AALFPA_071167_4	TGCTCCCTCGGCGATTACGT	702	320	247	219	253	199	128	217	206
AALFPA_046014	AALFPA_046014_6	TCGCAGAAGTCGTGATCATG	733	920	808	717	1059	896	1592	847	1083
AALFPA_071914	AALFPA_071914_3	CCCATCGAGGTGACATTCTC	626	761	513	377	643	389	570	357	424
AALFPA_063359	AALFPA_063359_4	GAAGGCCAGATCAATTCTAC	368	563	432	386	304	454	413	380	510
AALFPA_064814	AALFPA_064814_6	GTTATGGATCCCGTGCTAGA	587	546	504	225	418	144	319	98	234
AALFPA_044590	AALFPA_044590_3	CAGTCTTGTAATGCCATGAT	626	376	325	337	527	286	485	147	262
AALFPA_056887	AALFPA_056887_2	CGGTCCCATGTAACCAATCC	453	330	288	597	177	379	132	188	91
AALFPA_068111	AALFPA_068111_7	CGCATCGTAGCAGTAGGAGT	814	697	689	495	650	492	664	331	426
AALFPA_075162	AALFPA_075162_3	AATCCAAGTGGCAGCCACCA	538	245	215	233	166	356	114	266	140
AALFPA_058242	AALFPA_058242_10	TCTAGTGCTACCATACGATA	397	340	260	88	171	86	101	42	79
AALFPA_040847	AALFPA_040847_2	ACACATTTACAGTGACGGTT	973	1126	827	1224	1149	1338	1225	1183	1077
AALFPA_069436	AALFPA_069436_9	GGAAAACGCCAAGATGCCAC	494	389	327	101	378	95	414	71	436
scrambled80	scrambled80	GTTTGATCCCTGTCTTAGGT	442	498	372	587	496	209	266	141	275
AALFPA_069852	AALFPA_069852_2	GAATGGATGGGCGTGCTGCA	1637	1958	1693	1635	2093	1625	2005	1430	1958
AALFPA_067017	AALFPA_067017_2	GTAGCAGTTGCTTCTCGACA	1566	1570	1457	1383	1437	1430	1110	1095	713
AALFPA_054368	AALFPA_054368_3	TCAGCAGCAGCACTCCGAAA	772	508	470	459	393	244	299	273	276
AALFPA_051053	AALFPA_051053_5	GTGGTACGGCTTTGGCACCT	518	546	403	651	472	530	337	408	313
AALFPA_073663	AALFPA_073663_4	CCGGCGGAACTGGATTTCTG	278	168	165	372	276	230	189	206	185
AALFPA_077004	AALFPA_077004_1	ACACCTACACAGGCACGCCG	444	423	387	349	261	381	241	336	207
AALFPA_077183	AALFPA_077183_3	TGTGCACATTAGCTCGCCGA	634	574	580	323	626	237	437	236	345
AALFPA_065188	AALFPA_065188_8	TCTTCGAGAAGCTCCCGGAC	551	491	398	135	293	159	275	115	192
AALFPA_045207	AALFPA_045207_9	TCAAGCCTCCAGCAGCAGTT	364	230	271	158	236	115	284	87	395
AALFPA_078704	AALFPA_078704_2	GATGATCTACGGGATTTACA	1580	1802	1429	1053	1305	906	1257	760	1134
AALFPA_044142	AALFPA_044142_2	TCGAACAACTTCACCGTGCG	573	573	477	501	593	925	530	993	712
AALFPA_050709	AALFPA_050709_8	GTTACCATCAGTACCAACTC	444	326	260	221	219	87	189	67	155
AALFPA_053709	AALFPA_053709_7	TGGTGGCGGGTGATTCCGGC	660	952	890	772	1204	611	1149	414	895
AALFPA_043241	AALFPA_043241_2	CGTCTCGCATCGGAGATTGC	458	318	292	235	175	214	191	151	154
AALFPA_062424	AALFPA_062424_5	GCGCCTTTGAATGCACGCTT	413	335	241	441	311	420	302	450	354
AALFPA_057930	AALFPA_057930_3	CTGCAGCAAAAAGGGGGTAC	863	811	723	1045	1100	975	791	987	815
AALFPA_045310	AALFPA_045310_2	GGCCAGTGCCAAATCTCCCA	348	508	448	610	792	824	894	654	875
AALFPA_055310	AALFPA_055310_1	GGACGAAGTGGTGCGGAACG	1020	730	689	424	921	558	1260	576	1232
AALFPA_066208	AALFPA_066208_1	GCAGCGACGTAGTCAAGAAG	1058	1145	937	1252	887	1050	756	868	726
AALFPA_041388	AALFPA_041388_10	GGAAGATAGAATGGTGGAGT	635	648	645	474	579	433	654	338	472
AALFPA_059204	AALFPA_059204_8	ATGTTACTCCGGGTAACCTT	428	351	255	166	128	116	79	73	45
AALFPA_079873	AALFPA_079873_7	CGCTGAAGGATTGTCGAATG	686	980	927	859	1142	1015	1695	858	1414
AALFPA_073765	AALFPA_073765_5	CTTCAAAAGATCGGCAATTG	561	809	678	634	725	573	899	489	657
AALFPA_068356	AALFPA_068356_1	GGGATTGAAGTTCTACCGGG	1283	1186	1066	1362	947	2342	1383	2517	1321
AALFPA_055621	AALFPA_055621_8	TAGTGAACAGATAGTACAAC	691	583	593	526	308	559	465	441	303
AALFPA_065894	AALFPA_065894_2	TACATTGGTCCGTCCAGCAT	1157	1451	1356	1199	1058	1214	1419	1039	833
AALFPA_072006	AALFPA_072006_10	CATTTCATCCTACTGCCAAT	364	284	218	328	147	262	80	362	76
AALFPA_077384	AALFPA_077384_6	TGGATCGCTACCGGGCCTGG	425	365	404	158	580	201	696	178	652
AALFPA_050350	AALFPA_050350_5	GGAATGCAGCTCTGTTCCGT	650	796	687	937	823	1327	973	1316	1300
AALFPA_047075	AALFPA_047075_7	CGACGACGTGGTCCGAGATT	309	151	164	81	128	54	73	36	75
AALFPA_065145	AALFPA_065145_2	GGTTACCGTACCGTTCACAC	1332	1498	1242	1704	1584	2758	1310	2818	1086
AALFPA_050618	AALFPA_050618_10	GGAGCAATCGGTCTGATAAA	495	844	810	674	598	529	623	532	566
AALFPA_073316	AALFPA_073316_2	CAGCGTCGCGGCGGTCGATG	562	255	241	192	231	143	247	196	216
AALFPA_074429	AALFPA_074429_4	GAGGTATTCCGGGTGAACGA	357	605	514	691	806	406	878	278	416
AALFPA_067014	AALFPA_067014_1	TCGCTTCATGTACTGCTCTA	543	569	451	1029	351	959	379	1107	328
AALFPA_046380	AALFPA_046380_3	CGTTGGATTTGATCCTGAAG	528	827	622	566	350	390	439	349	351
AALFPA_061478	AALFPA_061478_9	AACGACCGGCACAATCCAGC	395	306	264	563	203	843	290	881	234
AALFPA_063667	AALFPA_063667_2	CCGACCAGAGGCCAACGCTT	311	450	454	354	292	642	247	508	271
AALFPA_072561	AALFPA_072561_8	AGGGATTGGGACGTTCATCG	664	875	756	622	616	617	663	417	524
AALFPA_058760	AALFPA_058760_7	GCAAGAAGCGACAAATTCCT	659	634	574	235	290	232	332	173	341
AALFPA_058770	AALFPA_058770_4	CTGTGAGCATATTGATCTCT	975	1633	1280	1815	3883	1574	2757	1548	2394
AALFPA_041084	AALFPA_041084_3	GTGCCCTCGACAGTATCGCT	465	449	407	471	372	419	443	341	336
AALFPA_046836	AALFPA_046836_6	TCCAGATTCCACCACCGATC	574	442	405	675	188	356	149	321	172
AALFPA_058845	AALFPA_058845_8	ACGTGGGCCAATTTCGCATG	552	356	388	403	258	357	184	258	124
AALFPA_053963	AALFPA_053963_6	TTGCATACGCGCATGTTGCT	456	632	524	228	514	212	564	177	441
AALFPA_045806	AALFPA_045806_8	GGCAGGATTGGTGACAGGGT	432	405	360	267	357	235	265	211	159
AALFPA_067296	AALFPA_067296_4	TCATCGCCGTTTGCAGGGCC	280	130	101	74	76	59	47	68	70
AALFPA_079451	AALFPA_079451_3	CGAAGTGCTCGAGTTCACCA	552	716	610	426	383	367	338	276	347
AALFPA_070267	AALFPA_070267_3	CTGATTGCGTCGCCTTCGGA	575	547	484	327	383	372	469	249	437
AALFPA_056243	AALFPA_056243_4	TTTGGACCTAACGCTCCTGA	493	585	538	399	366	369	480	198	402
AALFPA_066014	AALFPA_066014_7	AATCATATACACTACGTGAG	459	427	385	375	290	406	286	253	250
AALFPA_080289	AALFPA_080289_5	TTCCGATCGATCGAGTCGTG	693	756	682	476	718	343	520	253	461
AALFPA_048172	AALFPA_048172_3	GTACGGCCAGTACGCACCGA	614	360	385	642	433	526	353	324	381
AALFPA_073241	AALFPA_073241_3	TCCGCTGCATCGTTCGACCC	493	766	747	598	820	841	982	854	1175
AALFPA_061159	AALFPA_061159_9	TGGCATAGAACACCACCAAC	658	583	469	347	387	277	363	228	280
AALFPA_063084	AALFPA_063084_3	GGCCGGCAGCCGTCACGATG	534	360	339	219	335	221	627	202	610
AALFPA_066479	AALFPA_066479_4	GCTGAATGCTGCCGTTCTGG	384	422	399	273	299	289	294	157	305
AALFPA_064723	AALFPA_064723_10	TGGTTCTCCCGCAAAATGAC	483	733	603	713	625	628	712	677	522
AALFPA_048230	AALFPA_048230_5	TGTCACCATCATAAGCTCAC	613	469	424	303	242	273	200	225	171
AALFPA_059177	AALFPA_059177_7	TCACAATCATGGCACCTGCT	367	270	201	148	178	80	153	55	101
AALFPA_080857	AALFPA_080857_5	ACATTCTTCCAAAATACTTC	665	1356	1126	1444	1526	2143	1937	1773	2115
AALFPA_052413	AALFPA_052413_2	GGAAGCTGGGCCGGCATCGG	482	411	352	299	156	288	197	272	81
AALFPA_068974	AALFPA_068974_6	TAGATGACCAGATCATCCCT	362	539	332	556	368	324	413	253	270
AALFPA_071841	AALFPA_071841_7	GAAGGCCACGGCACATGGGT	449	489	374	565	601	389	519	186	418
AALFPA_062231	AALFPA_062231_7	TGCCGGAAGTATGAACGGCA	521	623	519	395	656	475	687	354	888
AALFPA_050468	AALFPA_050468_1	AACCCCAGCCGCACAGCTGG	264	115	90	80	59	49	58	11	22
AALFPA_067143	AALFPA_067143_6	GATCGGCAGACCGCTGATTC	521	357	350	1191	602	499	327	355	306
AALFPA_067782	AALFPA_067782_6	CGAGCTGGACATCCTGGTTG	538	609	464	798	400	1027	391	830	250
AALFPA_071448	AALFPA_071448_10	ATCGAGACCTTGATCAACGA	410	301	366	314	216	278	227	207	144
AALFPA_065954	AALFPA_065954_10	CTCATCCAAGTCGTCATCCA	505	753	723	612	518	452	491	370	464
AALFPA_051330	AALFPA_051330_8	GGGAGACGGTGGAACCGGAT	360	155	144	55	54	18	67	11	23
AALFPA_068089	AALFPA_068089_4	GATGAACACATGATCCCTGC	548	335	327	203	256	142	147	145	121
AALFPA_046326	AALFPA_046326_3	CGTCTTCGGCGTGGACTTGC	499	327	322	86	235	72	174	42	130
AALFPA_078706	AALFPA_078706_1	TTTCGAAACACAGTTATCAC	414	509	380	153	151	287	98	164	80
AALFPA_063751	AALFPA_063751_8	CTTTGAACATTTGGCTTAGC	446	443	347	330	236	262	183	265	145
AALFPA_048405	AALFPA_048405_1	TCGTTTACCGGCGCCCGAAT	537	464	512	316	259	324	356	250	239
AALFPA_054860	AALFPA_054860_2	GTAGAAAATCAGTTCCCCTT	389	365	400	287	244	336	335	264	245
AALFPA_057625	AALFPA_057625_4	TGGTGTAGTCCTTGAGCACC	529	522	427	359	671	496	762	425	712
AALFPA_046196	AALFPA_046196_8	CAATTTCCTGAAGCAGTCAG	429	341	206	209	110	237	115	114	140
AALFPA_076885	AALFPA_076885_2	TTGATCCATCCATACAGTGT	342	420	304	370	305	432	314	343	202
AALFPA_067668	AALFPA_067668_9	TCGATTCCGATTGCTCTGTT	672	443	358	240	206	171	148	91	58
AALFPA_071455	AALFPA_071455_4	GTGACCATGTAGATCGACGG	573	536	518	335	386	548	481	649	478
AALFPA_046316	AALFPA_046316_9	AGACATCGCTGAACGGAAGC	387	319	295	203	381	149	305	173	303
AALFPA_077981	AALFPA_077981_9	GTCTGGAACAGTATACGATT	525	874	647	769	634	1083	754	912	655
AALFPA_048569	AALFPA_048569_3	CTCGGTCATCGGGTTCGCCG	445	278	297	207	308	112	383	111	461
AALFPA_043757	AALFPA_043757_4	AACAACAATAGTGACGACGG	413	440	387	334	347	227	380	294	259
AALFPA_045399	AALFPA_045399_8	GTACGAGGTCATCGGTGATC	829	805	613	601	254	799	301	674	262
AALFPA_063592	AALFPA_063592_8	TGGTTTGATTAGCTCACTGT	622	548	396	623	455	464	462	408	268
AALFPA_067959	AALFPA_067959_6	GATCATCTTGCGCACGAACC	572	634	516	604	699	512	642	435	414
AALFPA_056948	AALFPA_056948_3	TCCAGAGGGAAGTCGTAATT	507	589	495	364	426	256	512	216	454
AALFPA_072584	AALFPA_072584_2	TCCAGAACCGGAGCAACATC	519	399	470	270	307	180	433	196	396
AALFPA_045040	AALFPA_045040_3	ACACATCGTGATCGTCCGCA	1184	1156	933	795	965	1090	974	848	994
AALFPA_042761	AALFPA_042761_2	TTCACTCATGTTTCCTATAC	750	572	552	779	479	729	775	598	800
AALFPA_069002	AALFPA_069002_6	GATGGACGTGGTGAAACAGT	513	2310	1618	3100	3794	12559	15638	28597	42982
AALFPA_066972	AALFPA_066972_7	TATGGCTACCCCGTTCATCG	551	597	594	491	707	377	956	384	689
AALFPA_049091	AALFPA_049091_2	GAACCCAGTCCCGATGTCGG	335	119	95	142	164	86	135	107	142
AALFPA_044516	AALFPA_044516_2	AACTTATTCAACTCGGAGTC	810	883	704	870	864	738	872	760	684
AALFPA_068836	AALFPA_068836_7	CGCCATCTACGGTGAGAACC	409	297	345	111	234	119	288	111	252
AALFPA_070834	AALFPA_070834_4	GGTTGGAGGAGGATGCCCGC	368	420	387	461	441	617	500	484	411
AALFPA_050767	AALFPA_050767_1	TTTAGTCAGGGAGGTGGACA	724	1311	1299	1030	1047	1076	1297	844	973
AALFPA_048911	AALFPA_048911_3	GTCCGGAAGCCAATCGATTA	527	638	555	616	711	782	1028	767	1086
AALFPA_044402	AALFPA_044402_3	TTCGACATATTTCCACTCCG	403	384	324	495	294	347	277	213	245
AALFPA_067198	AALFPA_067198_1	ACCAACGCTGGCACGCAGTA	510	300	312	236	96	271	82	299	39
AALFPA_048749	AALFPA_048749_7	GAATGGTCGTCAAGTTCGAT	531	361	339	127	336	100	335	62	236
AALFPA_068137	AALFPA_068137_9	TCGCGAGGGTCAGCCCATCA	394	298	289	136	416	133	496	126	398
AALFPA_042797	AALFPA_042797_6	ATGCGAATCTTTCCGTAATG	397	456	444	358	292	338	187	265	224
AALFPA_051927	AALFPA_051927_9	TGGAAACGATGTTAACCTGA	292	306	274	201	188	144	217	184	203
AALFPA_078679	AALFPA_078679_9	TTCTAACGGAGAAGCCCGCC	248	339	236	276	174	242	268	259	409
AALFPA_060974	AALFPA_060974_4	CTTATCGCCTACCTCCAAAA	359	346	275	308	239	309	335	238	234
AALFPA_064915	AALFPA_064915_4	GTACAGCCGACACTTCCGAC	605	448	378	440	257	479	277	315	236
AALFPA_044656	AALFPA_044656_7	AAACTCGACAGCGATTTGAA	560	344	317	185	100	110	67	46	53
AALFPA_078227	AALFPA_078227_1	ACTTCTTCTCGAGATCATGC	911	932	789	447	487	458	611	370	565
AALFPA_055874	AALFPA_055874_6	ACGTCAACTACGTGAAACCC	399	256	235	68	379	132	649	73	765
AALFPA_050743	AALFPA_050743_5	ATCGCAGATGGATTCGGACC	423	599	608	681	454	438	437	298	529
AALFPA_072778	AALFPA_072778_2	GGACAAAAATACAGAACAAG	422	404	366	672	523	595	796	452	959
AALFPA_045695	AALFPA_045695_7	GTGGCGATTCAAATGCGCTT	627	609	562	787	503	528	397	403	260
AALFPA_065364	AALFPA_065364_8	AATAGGTCTTCAGTGTTGAA	637	569	377	337	192	207	171	173	121
AALFPA_060160	AALFPA_060160_1	CTTCCCCAGTGGCAAACCGT	376	572	439	450	333	598	328	460	318
AALFPA_057230	AALFPA_057230_1	TAGGAGCAGAACGCTTACGC	584	847	722	937	845	1088	1166	964	898
AALFPA_056021	AALFPA_056021_7	GTACTCTATCACGTTCACGT	655	596	410	616	615	866	1157	723	1657
AALFPA_041326	AALFPA_041326_5	CGGATCTGCAGTCCAAGAGT	445	803	562	467	426	338	274	260	220
AALFPA_056203	AALFPA_056203_3	TTTCTTCGAGGAGAAATCAA	258	465	297	282	299	269	212	196	128
AALFPA_053257	AALFPA_053257_4	CTGCGTCGATACTGTTTGTG	827	828	571	582	565	791	722	662	613
AALFPA_063667	AALFPA_063667_5	GCAGATGAATCAAACCGAAC	608	1491	1250	1068	1027	972	1119	761	865
AALFPA_043959	AALFPA_043959_1	TGCTGCTGTCAGTATTCGCC	2241	2159	1988	3198	2832	3529	3427	3904	3492
AALFPA_068038	AALFPA_068038_4	TGACCATGATCGCCATGGAT	538	581	477	892	693	764	788	665	524
AALFPA_046573	AALFPA_046573_10	AGTGCGTCGAGATCTCCGTC	608	454	382	285	393	295	368	333	309
AALFPA_080513	AALFPA_080513_1	ATGGTTGCAGCCTGCGATGC	1177	1620	1487	928	1548	988	2223	1140	3223
AALFPA_073435	AALFPA_073435_3	TGTGCTCTTTCATGTCCTCT	591	945	779	1284	888	1925	1095	1524	1192
AALFPA_059016	AALFPA_059016_3	TAAGCTTTGAGGGCGCACGT	654	966	834	426	649	356	617	335	553
AALFPA_044464	AALFPA_044464_6	GACCTCCGCCGCCTCCGCTG	302	316	348	333	268	369	343	289	228
AALFPA_057805	AALFPA_057805_2	TGAACAAAACCCGCTGGTGC	531	490	481	189	479	163	521	106	507
AALFPA_042410	AALFPA_042410_2	TATGACTCTCCGTTCGACCG	1159	1182	1033	738	1169	951	1260	980	1389
AALFPA_045310	AALFPA_045310_6	ATCTCCGCAATCGAGGTGTC	588	593	584	1678	917	2051	877	1746	764
AALFPA_067201	AALFPA_067201_3	TTGATCCGTGTTGCGGCCGC	981	783	729	523	516	354	592	338	428
AALFPA_061362	AALFPA_061362_7	CAATGTCATAATCGAAAACG	419	815	669	980	424	736	380	608	354
AALFPA_053742	AALFPA_053742_1	ATAGTCGAACAGCTCGCCAC	1886	2609	2091	3062	2770	3441	3361	3028	2850
AALFPA_048692	AALFPA_048692_2	CGCGAGGGTCCGGCAGGTAG	323	275	192	69	200	60	143	33	128
AALFPA_061081	AALFPA_061081_8	TCGGAACGTAGGCTGCACAC	715	732	466	604	771	1263	1173	1567	1433
AALFPA_041434	AALFPA_041434_1	TTTACAGTGTACGATCTGTC	1903	1846	1499	1472	1404	1397	1454	1258	1165
AALFPA_071742	AALFPA_071742_6	ATTGATGCTGCCCGTGCTGT	466	718	588	590	648	585	672	409	614
AALFPA_044375	AALFPA_044375_3	CCGAATGGGTGCTTTCTGGC	365	551	451	421	476	437	393	302	275
AALFPA_074870	AALFPA_074870_1	TGGAAACCCGAAACCGAAGA	763	485	469	324	466	426	722	447	746
AALFPA_067120	AALFPA_067120_3	AGGCTTACTCCGAAGGCGAG	482	525	465	343	247	140	266	108	206
AALFPA_041511	AALFPA_041511_10	CTATCCGTTTCCGATTCCGA	541	461	484	190	303	100	237	106	218
AALFPA_043219	AALFPA_043219_10	GGTGCCGGATCCGGTGCGAA	531	384	330	524	390	406	420	393	394
AALFPA_070813	AALFPA_070813_3	TATTTACCATACGCTGATAG	404	409	413	182	495	138	414	99	435
AALFPA_069612	AALFPA_069612_5	CGATAGTTGACCCGGCTCCC	452	785	643	1096	818	1392	1320	1710	1712
AALFPA_063240	AALFPA_063240_2	TCAATACACGGTGGAAACGT	1161	1466	1261	1083	1100	1074	1272	825	1490
AALFPA_062129	AALFPA_062129_4	AGCCCGACGAACCGGACTGG	328	668	452	332	1159	288	1511	287	1661
AALFPA_044622	AALFPA_044622_3	ACGGTAACAGAGATGTCGTC	685	184	154	58	79	44	50	37	32
AALFPA_050265	AALFPA_050265_3	ACACAGGAACACAATGTGTA	648	619	586	570	502	390	402	284	381
AALFPA_059691	AALFPA_059691_3	TGTTGAGAGTTGGGATGCTG	670	764	622	634	890	568	806	376	762
AALFPA_067024	AALFPA_067024_2	CCATATCGCAAAGAGTAAAA	270	234	188	415	366	671	338	359	289
AALFPA_067343	AALFPA_067343_6	TACCATCCGTTCCAGCAGAA	616	563	498	450	335	496	433	553	358
AALFPA_049341	AALFPA_049341_4	CAGCCGATGATGTCCTTGAG	485	477	378	229	498	222	598	91	595
AALFPA_042654	AALFPA_042654_2	GGGGTTCAATCAGGTCCTAT	1016	858	738	716	903	893	1817	838	1626
AALFPA_065727	AALFPA_065727_1	GGTGTTGATAGCGTTAGTCA	364	342	349	273	202	119	169	91	111
AALFPA_050212	AALFPA_050212_6	ACCAGCAACCGCACCGCAGA	524	237	263	679	609	673	806	613	358
AALFPA_066750	AALFPA_066750_5	CAGCAGGACGGGCCAACATC	419	515	390	285	459	182	491	141	498
AALFPA_044347	AALFPA_044347_3	TACATCGTCGTACATTTGAA	679	396	366	246	308	136	266	82	188
AALFPA_055147	AALFPA_055147_8	TGGACTGCTTACCGATGATT	423	211	225	229	207	93	197	115	143
AALFPA_051095	AALFPA_051095_3	CTGGCTGGTCGAACTTAAGC	380	479	318	313	183	233	168	226	222
AALFPA_067996	AALFPA_067996_1	CCTCAAATACTACGACGTAA	1623	2378	2072	2417	1869	2789	1887	3395	1820
AALFPA_077183	AALFPA_077183_6	GGCCATCGTTTGGAAGAAAG	424	498	456	280	409	271	415	139	311
AALFPA_048338	AALFPA_048338_1	TCCGGACGTGATGTTCGTCG	569	408	361	313	340	260	209	308	113
AALFPA_056342	AALFPA_056342_2	CTTTCCCATCACGACCACTA	568	992	760	717	1117	664	1631	800	2200
AALFPA_041441	AALFPA_041441_2	TCCGTTGTACGACCCGGGAA	496	485	447	435	525	414	598	364	529
AALFPA_061785	AALFPA_061785_3	CTACTCATTCCAGGAGAGGA	453	289	259	326	166	396	173	244	193
AALFPA_075740	AALFPA_075740_8	ACATCTAGCAATGAAGATGA	504	776	703	748	562	671	626	558	617
AALFPA_071929	AALFPA_071929_10	AGAACTTCTGGGAAACCCGT	439	324	269	170	217	95	217	59	160
AALFPA_058341	AALFPA_058341_9	GCGGCAGCGACAGAAGTTGG	562	226	223	266	203	201	161	158	89
AALFPA_080713	AALFPA_080713_1	CTGTAGTTCCATGATCGGCT	987	1120	882	993	920	776	1519	761	1583
AALFPA_076158	AALFPA_076158_3	TGTTCGCTCAAATATCTCCG	448	740	617	1347	681	1351	687	1239	595
AALFPA_055547	AALFPA_055547_3	GCTGATGCTGCTGGGTGAGC	436	208	188	218	120	249	50	169	45
AALFPA_052870	AALFPA_052870_6	TTGACACGCGTGAACAGTCC	414	924	729	475	754	443	1069	332	1001
AALFPA_059341	AALFPA_059341_4	CTGCTGTTGGAGCAGAGCCG	446	588	546	485	550	618	738	435	718
AALFPA_079500	AALFPA_079500_5	GCGCTGGAATTCCTTATGCA	431	320	305	797	658	323	469	252	266
AALFPA_058793	AALFPA_058793_2	CTTCTGTGGCGTCGTTGATG	665	506	509	363	502	609	785	547	890
AALFPA_046591	AALFPA_046591_2	CTGGGGTTGACCGGCCGATA	445	536	427	180	438	45	410	50	493
AALFPA_051513	AALFPA_051513_3	GAAGTTCGGTCAAGGACTGT	481	339	335	191	441	140	529	123	635
AALFPA_054071	AALFPA_054071_10	TCGGGATGATCTGAGGCGTG	785	360	387	596	734	510	1136	729	1183
AALFPA_067690	AALFPA_067690_2	CTTCGGCGGGACGCAAGTTT	475	389	307	590	472	973	904	890	1078
AALFPA_047615	AALFPA_047615_2	TGTCTTCAAGAGTGGGAAAA	260	384	331	296	416	416	424	367	310
AALFPA_068859	AALFPA_068859_8	TGAGAATGTGGATAGCCTGG	746	1074	955	659	862	519	601	350	491
AALFPA_051858	AALFPA_051858_3	ACCGTTGGATAAAGCCAGGT	412	786	697	691	1099	706	1116	700	1235
AALFPA_060349	AALFPA_060349_4	GAAGATCGAATGTCTGGACT	420	381	353	481	495	295	238	221	202
AALFPA_068859	AALFPA_068859_3	GTTGCTGTTCGTGATCGTGG	476	398	284	831	253	944	240	720	135
AALFPA_040953	AALFPA_040953_2	GTGCTAATACAAGCGACATG	394	308	232	189	324	232	339	221	408
AALFPA_079128	AALFPA_079128_1	AAAAGTTCTGCAGTAGGCTC	408	352	307	175	197	191	261	117	210
AALFPA_070540	AALFPA_070540_7	GAAGCGCCGGGCTGTGTGAC	360	485	512	771	632	757	624	770	650
AALFPA_062826	AALFPA_062826_8	CTGGGTGGATGATTTCGGGG	509	557	479	517	377	464	387	301	414
AALFPA_061717	AALFPA_061717_10	CAGCGAACTCCAACAAACCA	387	188	170	79	167	51	91	32	48
AALFPA_059265	AALFPA_059265_3	TCACGATTATACTCATGATG	330	661	475	325	322	394	334	323	197
AALFPA_054513	AALFPA_054513_7	ATCGCCGAGCAATTTGGCAC	513	570	534	540	485	468	393	428	352
AALFPA_061101	AALFPA_061101_4	TAGAATTCGCGACAAACTGT	1255	1303	1083	1370	1248	1622	1354	1274	1136
AALFPA_040559	AALFPA_040559_6	TGAATGGAGGGAGCAGGTAG	604	486	398	279	460	271	515	136	442
AALFPA_064357	AALFPA_064357_9	GTTGGCGTCCCGGGGGTCGG	503	493	463	449	274	307	285	409	198
AALFPA_073774	AALFPA_073774_5	ATTGCGGAGATTCGGGACAA	453	504	418	461	491	489	501	353	498
AALFPA_077732	AALFPA_077732_2	CCGCCGAGACGCGATCGATC	379	539	440	313	329	304	261	264	231
AALFPA_072188	AALFPA_072188_4	CAATCGGGTGTACAAATGAT	588	642	494	484	308	431	264	351	253
AALFPA_070523	AALFPA_070523_2	GCCATCCTGTTTATATTCTG	377	434	298	679	446	459	542	570	729
AALFPA_069615	AALFPA_069615_3	TCCCGCTGCTAGGGCACCAC	435	530	513	691	709	673	544	509	438
AALFPA_074813	AALFPA_074813_5	TTGCCGGAAGTCCTGTCGCC	515	730	664	765	804	1283	1388	1972	2400
AALFPA_046822	AALFPA_046822_1	CAGCACCAGATTGTGTATGA	649	544	497	406	248	334	347	177	232
AALFPA_057338	AALFPA_057338_6	ACCGAAAAGGCTGAGCAATT	414	559	578	445	344	363	272	162	159
AALFPA_051097	AALFPA_051097_7	GTAGCCACCGGAGTAGTTGA	469	232	253	150	115	115	127	115	71
AALFPA_063520	AALFPA_063520_5	AAAACTTCCACCACGGCAAC	381	562	433	416	385	314	431	200	308
AALFPA_059218	AALFPA_059218_1	CAGCCCGAAAGCTTTGAAGA	458	427	348	838	455	1045	400	877	291
AALFPA_054135	AALFPA_054135_3	AACGCAAAGTCGAAAATCTC	473	409	281	84	261	59	227	17	180
AALFPA_062183	AALFPA_062183_2	AGGGCAGTGTCCCTGCCATG	330	394	406	234	280	257	234	255	332
AALFPA_058610	AALFPA_058610_2	CGTTCCAGCGCTGGCGGAGG	380	329	304	258	247	221	172	151	118
AALFPA_048911	AALFPA_048911_8	CGGTGGAGTACGATACTCTC	468	161	147	245	41	309	21	278	57
AALFPA_069410	AALFPA_069410_3	ACCACCAGCAAAATCAGCCT	525	622	489	563	436	508	406	407	277
AALFPA_070834	AALFPA_070834_2	GGACATTAGACAGCAACGTT	560	264	243	132	435	83	263	45	120
AALFPA_060454	AALFPA_060454_10	AAATGTGAACGATAATGCAC	432	1053	1104	1017	2068	1515	2321	1302	2154
AALFPA_047747	AALFPA_047747_6	CCTCCCGGGATATCTCGATG	399	173	165	191	232	170	117	142	133
AALFPA_077219	AALFPA_077219_1	GACCTGCATCTATGGCGTGT	2254	1942	1610	1829	1667	1517	1851	1121	1448
AALFPA_056663	AALFPA_056663_8	CAAGGAAGCCATGAAGATCA	472	772	765	518	819	666	883	438	686
AALFPA_057743	AALFPA_057743_1	GGACAAGATCGCATTCGGGC	837	977	856	1040	978	978	1141	684	899
AALFPA_078403	AALFPA_078403_2	GATGACGAAGCCCACGTACA	417	667	584	987	755	1309	895	1008	1045
AALFPA_045259	AALFPA_045259_1	GCAGGATTCTTGGCACGGCC	1076	1352	1065	1039	1293	1214	2152	1166	2690
AALFPA_062386	AALFPA_062386_3	TGAGCATACCAAATCGAACT	463	1057	901	910	974	876	1250	696	1289
AALFPA_078872	AALFPA_078872_3	TGAACCAGTCGAAGAACGTC	433	502	430	729	210	595	213	603	135
AALFPA_056300	AALFPA_056300_7	AGTCAGCAGTAGCTCCCGCT	554	605	564	485	785	728	806	821	790
AALFPA_067557	AALFPA_067557_8	TCTACGGATCGGCCTGGGAG	422	373	330	408	326	364	652	454	737
AALFPA_079401	AALFPA_079401_2	GTTGTTGTGGTTGATAATAG	361	468	362	180	262	176	253	118	208
AALFPA_054674	AALFPA_054674_2	GTGGTAGTCAGCGCTGGGGG	960	495	412	440	656	336	684	293	512
AALFPA_075568	AALFPA_075568_10	TCTTTCATTGAACACTGCAT	495	409	446	254	299	163	334	124	277
AALFPA_046611	AALFPA_046611_10	CAAAGCGGCAGAGATCACCG	371	851	698	574	993	585	622	359	575
AALFPA_069455	AALFPA_069455_2	TCTTCGTGGTCTGCCATGTT	629	487	493	358	502	216	354	252	240
AALFPA_047939	AALFPA_047939_5	ATCCGGAAGCTCCACCAGCC	542	713	542	596	988	765	1243	632	1256
AALFPA_067547	AALFPA_067547_2	GGCCACAGGTCGTGGTACAT	416	674	587	2685	1972	4464	2609	4602	2666
AALFPA_049078	AALFPA_049078_4	ACATCCCGGAGCTGATGGAA	546	588	570	668	622	748	734	1106	666
AALFPA_054975	AALFPA_054975_3	CTACGGTGGCTGTATCGCGG	1122	1506	1323	1316	1374	1961	1668	2078	1685
AALFPA_072611	AALFPA_072611_10	TAGCCTGAATGATGTTCGGT	575	470	464	139	386	52	236	48	163
AALFPA_066245	AALFPA_066245_4	ATGATTAGCGATGTTGGACG	779	928	904	783	1504	939	2026	914	1814
AALFPA_058005	AALFPA_058005_2	TGGGTCATCGCAGAAGGCAG	488	586	506	510	612	541	729	561	572
AALFPA_068111	AALFPA_068111_9	TCGAGAAGCAGTCCAGCTAT	451	396	358	245	340	168	251	128	244
AALFPA_044427	AALFPA_044427_7	TCGTGCTCACCGTGAGACCC	439	312	308	226	192	237	131	384	107
AALFPA_047246	AALFPA_047246_1	CAGATTCGTGGCTATTGCTG	562	341	314	338	188	228	211	185	220
AALFPA_078646	AALFPA_078646_2	TATCTCGCTCATCCCAGACG	528	610	508	1740	818	4157	1704	5569	2386
AALFPA_057859	AALFPA_057859_9	GAGATTTCTGTCGCACCGGT	649	940	894	475	659	543	741	402	800
AALFPA_047041	AALFPA_047041_8	CTGCCATCGCTGCGGCTGTT	718	685	601	631	849	980	1356	967	1388
AALFPA_074504	AALFPA_074504_3	CGGACGTATGGAAACGGCTT	333	319	349	634	465	523	656	395	738
AALFPA_075215	AALFPA_075215_4	GGATCGAATCAAACTGGCCA	410	443	468	195	205	168	205	151	124
AALFPA_047634	AALFPA_047634_2	GGTCGTAATCGGCATTGGTA	2108	2605	2279	1826	2167	1857	2576	1520	2159
AALFPA_079219	AALFPA_079219_3	CGAGGTGTTGGTGGTTGAAG	1081	1099	945	807	723	741	749	520	566
AALFPA_040920	AALFPA_040920_4	CGACTTCCCGATCTACTACA	510	676	636	696	293	953	426	701	466
AALFPA_077904	AALFPA_077904_3	ATTCTCGTGGTCCAACATGC	549	320	310	204	252	242	228	175	207
AALFPA_066864	AALFPA_066864_6	ATCAGCCCCTCGATGATCCA	624	768	657	595	463	633	375	533	257
AALFPA_072714	AALFPA_072714_1	CTACGATGGGAGGTTTCTGC	591	391	279	295	262	443	146	309	117
AALFPA_079341	AALFPA_079341_2	CAGATGGAGCAGATAGAGCG	601	767	577	540	385	338	488	198	436
AALFPA_080694	AALFPA_080694_3	TGGGTAGTGAGGTCTATCAT	763	798	674	759	737	843	770	630	600
AALFPA_060548	AALFPA_060548_4	GATCTACGGTGTCCAGCGAA	550	563	469	438	226	402	210	355	227
AALFPA_061445	AALFPA_061445_2	CGCTTCAACACGTCCGCCTC	1134	736	472	381	567	405	369	347	331
AALFPA_064718	AALFPA_064718_1	GCATCTACACGCTGGTCCTG	1124	1446	1182	18521	8611	9209	5757	12427	4837
AALFPA_070836	AALFPA_070836_3	TCAAAATCTGGTCTACGCGC	876	851	801	580	716	460	705	301	518
AALFPA_079424	AALFPA_079424_2	ACCACTGAACCGGATCCACT	323	317	206	414	203	297	187	200	130
AALFPA_056286	AALFPA_056286_3	TCATTCGCCTTTGAGCCGCT	928	844	678	852	856	1225	986	1183	1179
AALFPA_043855	AALFPA_043855_1	TTCGGCAAGGATGACGAATG	400	253	288	253	134	202	178	203	201
AALFPA_062251	AALFPA_062251_5	TTGGAGCACAAGCATCTGAA	602	762	679	806	711	1144	1012	1081	927
AALFPA_046943	AALFPA_046943_1	GGAACCAACCTAACGTACAA	237	318	272	341	414	429	449	259	355
AALFPA_056134	AALFPA_056134_8	ACCGAGCGAACCGCCCGATC	450	226	177	122	109	50	92	74	71
AALFPA_068300	AALFPA_068300_2	CAGCAATCCCGGACGCAACC	736	1957	1755	2046	1971	2959	2870	2932	3117
AALFPA_068035	AALFPA_068035_4	CGGCTCTGCAGCCCTTACGC	489	597	440	872	806	1232	893	1157	873
AALFPA_048165	AALFPA_048165_1	GAAAGAGAGAGCAGAAGAAA	350	435	372	1096	732	3258	1578	2674	1776
AALFPA_051325	AALFPA_051325_10	TTTGTCCCTGAGCGATCGGT	604	505	424	521	237	500	287	317	266
AALFPA_043986	AALFPA_043986_2	TCGAACTATGACAAACTAAA	436	513	462	715	345	512	374	483	331
AALFPA_078509	AALFPA_078509_2	GGAGGGTTGCTGATCGGAAT	1374	1409	1206	1231	1247	1186	1791	1185	1732
AALFPA_060270	AALFPA_060270_7	GTCGGGGTCGGATTCGGAGT	508	538	569	687	626	400	389	287	350
AALFPA_066912	AALFPA_066912_10	GACGGCTGTTGAGAACTCTA	372	277	293	193	264	122	296	72	239
AALFPA_049161	AALFPA_049161_4	AGGAGCGACTCCATCTTCTT	607	256	245	269	155	105	120	89	110
AALFPA_068137	AALFPA_068137_1	CCACTCCTGCCGGAACAGGT	249	149	153	183	121	141	123	72	73
AALFPA_062720	AALFPA_062720_9	GGACATGAACGCTAACTGCC	503	451	444	568	223	456	127	394	83
AALFPA_056866	AALFPA_056866_9	TTCGTTATGGGTGATTACGA	425	487	441	792	372	1161	366	1378	402
AALFPA_060761	AALFPA_060761_7	CTTCAACAGCTCCAGATCGA	567	543	514	459	342	226	379	183	338
AALFPA_075493	AALFPA_075493_4	AAGTCCCGGTGCGCGATCGA	648	315	244	170	267	226	254	240	233
AALFPA_060239	AALFPA_060239_3	TGAACCCGTGGGTTGAATTG	1178	1348	1169	1506	1403	1569	1556	1420	1358
AALFPA_057859	AALFPA_057859_3	TGCCCGGATCGTCTAGGGGA	381	588	442	553	599	917	648	919	726
AALFPA_074261	AALFPA_074261_4	GCTTTGATATAGCTAACCTT	480	608	488	353	610	238	912	342	1372
AALFPA_078820	AALFPA_078820_9	AGACAACCCAGAACGGCCGT	530	503	417	418	297	341	323	263	155
AALFPA_061441	AALFPA_061441_1	GTCCATGTTCCCACTTTGGG	668	883	717	702	644	727	782	616	625
AALFPA_066861	AALFPA_066861_10	TCCTTGAACCAGCTCAGTCT	436	700	545	553	511	517	649	404	598
AALFPA_072834	AALFPA_072834_8	GGAGATCGCGATCCTACCAT	417	382	434	295	274	208	220	171	152
AALFPA_052742	AALFPA_052742_7	ACTGATCATGGCCATCCTTA	495	576	523	253	396	188	403	115	342
AALFPA_064974	AALFPA_064974_5	CTCCAAACGTTCGCCATTCC	703	863	674	687	886	883	1059	816	1295
AALFPA_065981	AALFPA_065981_1	AAAGGGAAACGATTTGGCAT	2034	2117	1759	1491	1585	1316	1789	946	1821
AALFPA_053979	AALFPA_053979_8	CGGAGACTCGGTCTACTAAT	405	244	224	147	145	115	107	102	61
AALFPA_068813	AALFPA_068813_8	TGGCATAGAACACCACCAGC	746	466	438	225	356	180	315	147	242
AALFPA_076745	AALFPA_076745_4	GGGATGACCCCGTTTCCTAT	546	737	627	472	667	427	680	365	463
AALFPA_055549	AALFPA_055549_4	GATAAGCACTACCAACAGGA	936	1571	1271	878	1116	832	840	560	814
AALFPA_075433	AALFPA_075433_5	ACGAGTCGTTGCACGATCTG	567	711	672	551	504	606	584	577	536
AALFPA_059986	AALFPA_059986_1	CATCCCTGGAGACCTGCTTC	370	513	394	741	782	875	1264	935	1588
AALFPA_043702	AALFPA_043702_7	TTCCAAATTCAGCTTATCGA	446	438	335	266	301	257	310	212	253
AALFPA_046089	AALFPA_046089_10	GGAAACCGAGGAATACAAAG	594	588	459	437	548	440	355	452	272
AALFPA_072557	AALFPA_072557_4	CCGCCGAATCCCACCGGTGG	608	765	773	655	597	637	648	481	531
AALFPA_073038	AALFPA_073038_6	ATCATGGAACGCCCGGAGAC	368	686	533	736	478	957	510	860	419
AALFPA_056134	AALFPA_056134_7	TGCAAGGTGAAAAACAGCAA	406	432	463	232	325	167	283	139	189
AALFPA_073588	AALFPA_073588_3	TCACGTACCGGAGTATTCAT	527	265	262	208	151	91	134	127	100
AALFPA_060988	AALFPA_060988_10	TCCTTCCAGCAGTACAAGTC	589	632	634	975	433	1288	455	1273	539
AALFPA_065473	AALFPA_065473_5	TTTGAGGAGAACGGCCTGCA	623	626	527	540	520	609	877	742	761
AALFPA_041466	AALFPA_041466_4	TAAGCATCCTACTCCTAAGT	372	266	258	177	365	86	399	88	358
AALFPA_079634	AALFPA_079634_2	TGTCGGCGAGCTGAACGGTT	2004	2245	1901	2354	2608	2545	2748	2423	2270
AALFPA_068495	AALFPA_068495_5	CCCAGCAACGCACCACACAT	355	237	203	104	146	63	136	48	154
AALFPA_065195	AALFPA_065195_2	AACATCAGCGAGTTCAACCA	409	249	221	218	225	253	217	265	300
AALFPA_072618	AALFPA_072618_1	GTTGCCGGTTGCGTCGGATA	370	166	151	162	45	63	57	11	36
AALFPA_059188	AALFPA_059188_3	AGTTTCTGGATTCACCCGAG	450	814	611	579	615	694	926	525	996
AALFPA_044658	AALFPA_044658_3	CTCCGCCGGCGGTACCGTAT	788	1116	1024	1072	1022	1239	1015	1063	708
AALFPA_042380	AALFPA_042380_4	CCGCAACAGCTCGGGGTGAT	1188	1307	1256	1340	1873	2442	2914	2571	3084
AALFPA_077434	AALFPA_077434_3	CATGGAGCGGCGATCAGCTT	357	194	188	501	161	669	195	515	170
AALFPA_050972	AALFPA_050972_9	TATGAAATCGATTCACTCAT	586	275	323	95	257	43	209	72	120
AALFPA_059701	AALFPA_059701_3	CGGCGTATGCCTTCAACAGT	797	1317	1084	1216	951	1409	1032	1434	914
AALFPA_061322	AALFPA_061322_8	AACAGGTGTACGGGGCACCT	416	586	400	323	321	150	252	121	201
AALFPA_042042	AALFPA_042042_3	TCATTGTCGATACTAGTGGA	768	1102	975	795	542	938	428	840	327
AALFPA_062813	AALFPA_062813_8	GATCACCTCCGGTGCGGCGT	404	176	189	154	156	207	151	166	98
AALFPA_045077	AALFPA_045077_10	AGGTGGCTTATCAGGAGTAC	574	426	334	319	228	262	281	252	371
AALFPA_071505	AALFPA_071505_7	TCTGCGCCCGGCCCCCGACA	254	212	183	91	80	77	39	48	34
AALFPA_072611	AALFPA_072611_8	GGCAGTAAGGACTTGCCGAG	433	288	264	3115	474	962	433	804	311
AALFPA_067178	AALFPA_067178_1	AGTTTCATTGCGACTCAGTC	799	638	517	513	698	376	741	396	833
AALFPA_064155	AALFPA_064155_10	CATCCTGAAGGAAAAGTGGT	474	436	340	227	226	166	168	108	177
AALFPA_076560	AALFPA_076560_3	GTAAATGGCATTATCCACCA	475	492	299	271	353	151	268	92	186
AALFPA_041695	AALFPA_041695_2	CAAGCTGGAGGAGAAGGAAA	611	722	673	636	840	930	1216	760	1069
AALFPA_076700	AALFPA_076700_8	CGGAATGAAAATGCTGATGA	451	528	476	310	392	204	421	156	344
AALFPA_050033	AALFPA_050033_4	GGGCGTCTTCAGCTACATTG	803	687	600	685	666	438	653	517	547
AALFPA_078466	AALFPA_078466_6	GATGGAGAAATATCGGAAAG	387	440	411	602	443	769	574	668	477
AALFPA_080183	AALFPA_080183_4	ATTCTGTCCGTTACGTGCCA	1033	1237	1128	1068	825	1024	684	768	674
AALFPA_057470	AALFPA_057470_7	TCGCCGAAGTTCTGGCATAC	622	387	305	444	402	317	351	215	232
AALFPA_078279	AALFPA_078279_8	TTTCTTATGAGTCCTCCGAA	540	895	757	1154	1109	1950	2043	2161	2037
AALFPA_057135	AALFPA_057135_5	CTCCGGAGGCTCATCATTGC	361	1037	1005	826	1077	879	1557	943	1713
AALFPA_059808	AALFPA_059808_2	ACAGAACAGTGCGATCGCCA	465	742	608	499	556	336	501	377	513
AALFPA_078976	AALFPA_078976_2	CTGTTTCCGTTCGTTCGACA	547	491	471	362	404	245	423	190	536
AALFPA_074553	AALFPA_074553_1	TGGGGTCGTTCAACGGTATG	1651	2366	2136	2131	2106	2147	2407	1625	2037
AALFPA_077606	AALFPA_077606_5	TCGTACGCTTCCATGCTGTA	490	692	633	453	612	424	1009	390	924
AALFPA_055588	AALFPA_055588_7	AGTCCTGCCGAAGATTGTAC	543	721	555	1155	1406	928	1060	882	860
AALFPA_076531	AALFPA_076531_1	CAACGCTTGGCCCCCTGCAA	384	663	537	284	489	287	456	198	364
AALFPA_040622	AALFPA_040622_5	CGCGAATAGTAGACCAACCA	371	473	363	206	150	137	189	93	203
AALFPA_057512	AALFPA_057512_5	GCGGCCGACATCGACGACAT	341	376	251	190	319	191	317	194	360
AALFPA_070264	AALFPA_070264_8	CCAGAGATCGAAACCTTACT	447	371	339	240	267	181	190	199	150
AALFPA_074286	AALFPA_074286_6	GATGACGGGCTTGGTGATAT	467	456	374	238	130	172	199	100	159
AALFPA_066967	AALFPA_066967_7	TGGGTGGCTTCTTCGTTCGA	505	442	366	362	362	623	846	731	1136
AALFPA_072351	AALFPA_072351_6	CGGAAGATCATCACCTTCTC	305	348	326	119	197	202	124	122	62
AALFPA_051809	AALFPA_051809_2	CAGTCCGAGGCCGGCGTAGG	824	637	477	435	488	306	349	178	234
AALFPA_071455	AALFPA_071455_9	TGGAAACTACGCCAACGCTA	454	443	381	296	304	172	236	180	199
AALFPA_054718	AALFPA_054718_10	GTGTGGATCGGACCGGTTGC	489	374	383	379	423	297	421	231	314
AALFPA_062245	AALFPA_062245_5	TGGCTTCACGTACAAGGTCC	522	276	242	87	151	52	172	47	141
AALFPA_053131	AALFPA_053131_10	CGGCATTAAACTCCATCAAG	531	379	294	180	356	138	281	126	152
AALFPA_045077	AALFPA_045077_9	CGCAGCGCATACTGTGAACG	460	386	387	130	295	106	182	87	107
AALFPA_065072	AALFPA_065072_9	GGCGGGATTCGCCGTGAATC	401	244	210	313	276	381	183	353	134
AALFPA_072234	AALFPA_072234_6	AAACCCATGTGGGAAGACCC	304	490	370	275	375	193	435	188	378
AALFPA_061445	AALFPA_061445_1	GCGGCCAACGTAATCGCCAA	785	977	888	1471	1386	2533	2168	2811	2120
AALFPA_041810	AALFPA_041810_4	CACGGTGCGACGGGTGCCAT	333	456	364	172	372	110	380	99	328
AALFPA_043908	AALFPA_043908_3	GAAGATAGTTGCAACGAAGA	520	589	612	1036	569	1721	698	2237	654
AALFPA_066007	AALFPA_066007_1	GGTATATCGGGTTGGCTAAC	1911	2124	2004	1490	1928	1445	1905	1072	1485
AALFPA_044503	AALFPA_044503_4	GTCGCGGCCGAGCTGCACTA	603	528	494	636	560	589	603	470	684
AALFPA_061893	AALFPA_061893_6	TCTGCAACAATTCCGGGCTT	449	459	396	364	414	448	470	353	365
AALFPA_047440	AALFPA_047440_3	TCACAGGTTGCGGAAGATGA	600	436	313	252	280	195	213	87	222
AALFPA_050350	AALFPA_050350_9	GTCTCGAGCTGGGCGGACCG	459	546	438	532	419	302	488	285	424
AALFPA_072000	AALFPA_072000_4	GGGGATTCTTCTTCAACGGG	517	552	405	275	337	254	324	247	425
AALFPA_067002	AALFPA_067002_6	TGTAGACTACCATCTGCCAT	529	466	392	348	231	297	265	174	263
AALFPA_050924	AALFPA_050924_10	TAGATGTCGGTGGCATCCAT	478	594	503	148	230	157	199	100	210
AALFPA_047542	AALFPA_047542_7	TTCTGTGAAGCCATCTACCG	530	426	363	414	299	524	354	306	237
AALFPA_067597	AALFPA_067597_10	GAGGAAGGTACCAGTCGCTA	452	376	272	426	280	423	357	332	325
AALFPA_057536	AALFPA_057536_3	ACACGAAGAGCATGATCGTA	1206	1346	1311	1391	1572	1677	2310	1566	2002
AALFPA_055147	AALFPA_055147_3	GCTCAAAACTGACGAGGACA	356	296	197	155	69	259	120	178	51
AALFPA_078062	AALFPA_078062_4	GTTGCACAAGGCTCGATTCT	691	565	512	428	532	357	425	260	355
AALFPA_076789	AALFPA_076789_4	GTGACTGTTGTGCAAACCCC	393	886	787	591	747	850	959	1001	1050
AALFPA_047309	AALFPA_047309_3	GCTGGGCGGTTGGAGCCCGG	359	315	291	527	417	532	473	403	394
AALFPA_070866	AALFPA_070866_8	GAGAATCGGTGAATAAACGA	345	345	303	56	130	40	139	26	67
AALFPA_047355	AALFPA_047355_2	GGAGAAGCTTTCCAACATAC	1581	2319	1893	1534	1477	1996	1707	1540	1637
AALFPA_044371	AALFPA_044371_3	GAGCATGCTCGGAAACCTCA	542	593	460	235	703	258	524	244	546
AALFPA_072418	AALFPA_072418_2	GACTCGTAGTACACGTAGAC	437	429	337	305	175	164	107	189	72
AALFPA_062497	AALFPA_062497_9	CGGACAACATCGGCTGCCGC	300	654	619	686	812	803	1300	772	1083
AALFPA_044347	AALFPA_044347_10	GGAGTCTGCCGTTCAGTGGC	552	844	805	651	995	815	1132	707	1157
AALFPA_067343	AALFPA_067343_8	TGCGCAAGAGTCATATCATC	627	379	318	339	271	370	260	335	214
AALFPA_064297	AALFPA_064297_3	GGAAGGAAAACGACACAAGG	600	542	472	1111	732	1772	826	1632	866
AALFPA_043089	AALFPA_043089_1	TGGTGCAAGGCGCCGGAAAG	1165	924	919	1591	939	1777	1118	1313	952
AALFPA_050972	AALFPA_050972_5	TCGTTCGAGCCGGAGAACAG	573	369	302	173	212	143	194	130	113
AALFPA_040613	AALFPA_040613_2	CCACCAGCCGAACGCCCTCC	373	352	373	159	408	251	530	307	408
AALFPA_060081	AALFPA_060081_5	CGACACCACCGAACTACCAG	535	403	385	192	415	261	360	160	338
AALFPA_052503	AALFPA_052503_5	TGCTGGTGACCTACATCCTG	710	926	789	389	649	248	485	237	386
AALFPA_046596	AALFPA_046596_9	GTACGTATACCAGTGTATAC	529	389	321	311	441	390	423	326	512
AALFPA_061561	AALFPA_061561_6	GTACATCCGGCACTGCGGGC	512	399	264	132	452	108	583	97	554
AALFPA_067505	AALFPA_067505_3	TTGGTGAAAGTGTACGTGTT	708	1106	923	836	622	970	698	936	776
AALFPA_059104	AALFPA_059104_2	GTACTTGGCAGCCACGTGAA	548	858	794	804	687	1054	685	919	749
AALFPA_059887	AALFPA_059887_1	AAGTGAGAGCGGGTCAACGG	489	717	720	470	636	590	679	521	714
AALFPA_065046	AALFPA_065046_9	CCGAAAGCGAACGGCCACAA	419	790	706	2270	1899	2571	2144	2431	1643
AALFPA_060003	AALFPA_060003_9	ACACCAGGTAAAACGTGGAC	568	424	381	268	232	127	252	93	214
AALFPA_064720	AALFPA_064720_10	AGTGAAGTACACGACCTTTC	724	737	565	327	348	240	212	258	153
AALFPA_045586	AALFPA_045586_1	GTAAAAATCCGGACGAGTTA	1795	3459	2699	3829	2638	4382	3218	3688	3624
AALFPA_079221	AALFPA_079221_4	AACATCGTTGAACTCATTGG	527	229	186	212	186	237	184	147	130
AALFPA_064912	AALFPA_064912_8	TCTCCCCCAGGAGCAAAGTT	504	933	738	367	1050	613	1196	351	1110
AALFPA_076212	AALFPA_076212_7	AGATCTGGATCAGCTGGACG	567	502	536	532	367	716	475	738	781
AALFPA_052706	AALFPA_052706_6	TACTGGACCAAGGTTTCCAA	432	526	485	508	676	380	929	322	911
AALFPA_064100	AALFPA_064100_2	GTCGAGCACGCGGCCATCAA	421	537	543	387	510	454	659	426	614
AALFPA_080962	AALFPA_080962_5	AGTGATGACGACTAATCTGT	750	633	589	650	556	697	725	520	475
AALFPA_073026	AALFPA_073026_1	GCGCCCAGGGGGCCGTGTTT	249	284	259	346	424	679	585	737	542
AALFPA_064305	AALFPA_064305_7	CAACGGGGAAGCTCCAGCTG	600	1013	832	943	755	1356	1077	1361	1184
AALFPA_058999	AALFPA_058999_2	TGGATGAGACGCACTTCAAT	590	354	205	282	275	232	349	134	348
AALFPA_061227	AALFPA_061227_5	CTTCCGGCGAACAGAGTCGG	482	253	222	153	285	120	307	68	269
AALFPA_075058	AALFPA_075058_8	TCCTCGGCACTCCATCCCAC	527	610	479	569	407	465	339	412	289
AALFPA_049117	AALFPA_049117_4	ATCGGCTCTGCAAATGATGT	488	409	363	210	288	247	257	159	256
AALFPA_060873	AALFPA_060873_10	CACGTTGGTTATGTCCGCCC	464	392	263	176	204	123	143	127	85
AALFPA_075997	AALFPA_075997_3	CTCATCGTACCGATTTCTAC	380	754	735	388	566	549	595	377	647
AALFPA_074844	AALFPA_074844_3	AAACACTCAAGACTACGAGA	364	1834	1640	3327	3706	7140	5957	6753	6071
AALFPA_051567	AALFPA_051567_7	CTTGGCGAACTTGCCGACTT	378	452	511	332	703	455	1356	432	1157
AALFPA_069297	AALFPA_069297_10	ATCAAATCGCTCTGGAACGA	504	604	543	615	747	1108	756	859	817
AALFPA_046826	AALFPA_046826_5	TATTCTGAGGATAGATTCGC	436	411	336	397	273	415	288	315	242
AALFPA_040802	AALFPA_040802_5	GGTGGTTGTCGTCGTCGTCA	588	444	345	563	436	452	223	390	203
AALFPA_061235	AALFPA_061235_8	GTCTGTGGAGGTCTACTGGC	589	521	433	671	409	756	600	638	577
AALFPA_066631	AALFPA_066631_4	CGTTACCGGAACCTTGAGCT	577	350	398	292	300	216	341	157	355
AALFPA_061904	AALFPA_061904_9	CGAAGAATCGTTGGACAACA	547	418	445	243	351	246	227	249	197
AALFPA_058487	AALFPA_058487_8	CTACACATTAAAACCGAGGG	358	286	282	137	121	127	161	70	78
AALFPA_048477	AALFPA_048477_4	GTAGGCGGCAGCGTAGGGCG	460	431	377	678	297	892	368	833	381
AALFPA_066540	AALFPA_066540_2	GGGAAGAACCATGTCAGCAC	544	675	547	675	535	520	353	389	290
AALFPA_052009	AALFPA_052009_1	GCCAGCGGGATCCGAGTGCC	476	592	546	288	509	412	572	313	518
AALFPA_063731	AALFPA_063731_10	GGTGCAATGGTACAGATGGC	454	1257	1002	1904	1537	2999	3056	3238	4399
AALFPA_072688	AALFPA_072688_2	ATCGGTGTGTACATCCTGAT	1222	1489	1220	971	1079	928	1232	738	1018
AALFPA_051593	AALFPA_051593_10	AAGGAAAGGACGGTAAGCGA	666	652	615	499	719	588	595	476	410
AALFPA_042098	AALFPA_042098_2	CCAGCAAACCGCTGAAAAAT	1354	2496	2061	2402	2827	3778	4432	4007	6268
AALFPA_040720	AALFPA_040720_2	ACCAGATTTCAGCGCCAGTG	336	457	388	342	499	287	466	247	455
AALFPA_043154	AALFPA_043154_3	TGCGTTCCTACGATTGGATC	637	448	391	426	411	238	387	201	349
AALFPA_064797	AALFPA_064797_2	TGCTTATTCTCGCTAGGAGG	433	746	555	857	627	1058	702	815	597
AALFPA_069568	AALFPA_069568_1	TACTGTTTGCGCAACGAAAC	2171	2269	2044	1719	1773	1534	1763	1188	1278
AALFPA_077135	AALFPA_077135_8	GCTGCACCAGCAGGACATGC	319	516	401	669	307	475	301	308	294
AALFPA_048172	AALFPA_048172_6	TACGCACCGAAGGAAATCCG	455	228	258	221	178	239	226	158	215
AALFPA_052901	AALFPA_052901_9	CGACGAAGTCCGGCAAGCAT	476	388	354	272	539	309	776	158	493
AALFPA_064658	AALFPA_064658_7	CTATGTGTACAACAAACGGC	684	694	544	1009	469	1107	413	918	397
AALFPA_048008	AALFPA_048008_1	TATTCCGTCGCGAATCTAGC	1468	2295	1849	2092	2026	2309	2142	2081	2241
AALFPA_048773	AALFPA_048773_4	GGAGGAGGATTTGCACGAAA	953	818	684	710	763	694	746	526	647
AALFPA_052758	AALFPA_052758_3	CAGCGACTGTATCTACAAGC	530	432	406	275	458	335	536	326	398
AALFPA_070312	AALFPA_070312_9	CAAGATCAAGGAGGAACCGT	346	460	436	379	415	362	463	353	315
AALFPA_059322	AALFPA_059322_1	GTCCAGAATCACAGCCACAC	1030	746	745	402	498	317	624	149	525
AALFPA_058409	AALFPA_058409_1	TCGGTATTGTGTCCTGGGGA	2290	2718	2255	2829	2401	2947	2695	2461	2165
AALFPA_045461	AALFPA_045461_4	TCGGCGGACACCAGCGGGCC	453	310	322	178	333	87	300	79	246
AALFPA_050731	AALFPA_050731_2	TTCCGGACCAACCCCCTATA	385	186	143	51	170	33	158	20	144
AALFPA_078393	AALFPA_078393_5	AAACGGCGCGCAGAAATGCC	274	409	358	324	299	272	278	194	253
AALFPA_077170	AALFPA_077170_9	CGAGAACTAACTGATCGTGG	647	863	668	919	900	1530	917	1600	897
AALFPA_071364	AALFPA_071364_8	GTAGGTAGCAACGACAATGG	677	750	582	610	746	574	722	490	677
AALFPA_068836	AALFPA_068836_3	GACCTCCCAGTGGCACCAGT	462	217	191	279	166	179	186	149	106
AALFPA_060758	AALFPA_060758_1	CCATTCCGGTAGGTTGAGAA	466	313	212	369	154	291	88	245	60
AALFPA_054238	AALFPA_054238_2	GTTGTTACGTATCCAGAACT	440	466	370	452	249	470	279	354	147
AALFPA_064068	AALFPA_064068_7	GTGGTTCCACGTGCTGCTGG	491	731	508	704	512	967	903	1695	945
AALFPA_063717	AALFPA_063717_6	CCAAGAGAAAGTAGAAACCT	194	89	70	75	38	43	32	22	39
AALFPA_065145	AALFPA_065145_3	GGCTGCCAGTGTGAACGGTA	675	458	429	172	333	103	279	90	132
AALFPA_040495	AALFPA_040495_6	CGGGTCAGTTTGTGGGCGCG	611	1533	1240	2162	2456	3728	5091	4219	7533
AALFPA_052675	AALFPA_052675_3	AACTGCTGTTGGACGTTGTC	1011	1317	1202	938	792	1186	908	912	690
AALFPA_067093	AALFPA_067093_1	CGAGGTCATCGAGAAGGTAG	526	395	256	128	255	85	249	47	218
AALFPA_061886	AALFPA_061886_7	AACTGGCAGAATAGCCGCAC	660	626	427	603	751	590	649	465	476
AALFPA_071058	AALFPA_071058_2	GGCCTTCGCAATGCAGGTAT	373	308	208	319	473	434	534	349	511
AALFPA_079132	AALFPA_079132_1	ATCGTCATTCATAACCAGAT	336	232	207	129	264	139	237	118	224
AALFPA_040955	AALFPA_040955_4	GTGGAATGACACGATCGAAT	539	275	291	321	251	176	173	129	85
AALFPA_068448	AALFPA_068448_6	GAATTTGCGCACAGTCGACT	635	933	670	1295	1529	785	1023	714	617
AALFPA_073854	AALFPA_073854_8	TCCGAAAACAACTTGGCCGA	483	379	302	154	236	110	188	86	126
AALFPA_071011	AALFPA_071011_3	CATCGGCAAACAGCGTGAAT	962	750	571	457	569	303	672	201	644
AALFPA_070670	AALFPA_070670_1	TCAAATCGAGAGGACATTTC	1113	1314	1085	1246	964	1357	971	1135	1041
AALFPA_069946	AALFPA_069946_9	GCAACCAGCGATTCCAGAAC	747	1461	1297	1239	1436	1061	1259	811	1331
AALFPA_060262	AALFPA_060262_3	CTGGATTGAATGGGGTTACT	1045	1067	852	1334	841	1486	914	1238	819
AALFPA_042921	AALFPA_042921_8	CGAGTTCTTCGCAATCGATG	551	430	348	121	319	84	230	87	198
AALFPA_077334	AALFPA_077334_10	GAAGGGGAACAGAGGTCTGA	428	830	717	584	592	458	485	264	392
AALFPA_075731	AALFPA_075731_1	TCCAAAGGACAAACAATGTC	427	219	170	84	321	55	216	35	152
AALFPA_069828	AALFPA_069828_5	ATTACTATCGCAAGGTACTT	636	1052	882	1431	1040	2299	1439	2102	1692
AALFPA_063885	AALFPA_063885_6	ACCCAAAACATGTGTTGATC	423	533	451	527	343	739	310	569	254
AALFPA_057358	AALFPA_057358_1	ATCGCAGACGTGGTTGTACG	740	1078	904	1857	1287	2094	1200	2052	1015
AALFPA_058229	AALFPA_058229_3	TCTTGGACAGCCATTATCTA	422	495	453	535	226	400	186	303	192
AALFPA_044484	AALFPA_044484_7	CCAAGCTGTGGCGTGGCCTG	433	544	528	138	396	178	421	143	522
AALFPA_055166	AALFPA_055166_10	CGGTTCCAGGGAAAAGGGCG	315	673	529	647	315	898	298	600	228
AALFPA_071700	AALFPA_071700_6	AGTGCGGACACCTCCACTGG	499	469	365	570	245	555	305	461	270
AALFPA_077542	AALFPA_077542_2	TGCGATGGGTACTCTGGAAC	1874	1716	1544	1761	1987	1678	2210	1370	2167
AALFPA_041808	AALFPA_041808_6	ACTAAGGCATGGTACACGCT	609	376	339	159	345	196	463	183	634
AALFPA_042050	AALFPA_042050_4	GGTCGGATGCGGTAGGTGGA	555	318	343	592	226	463	233	319	216
AALFPA_048372	AALFPA_048372_6	CTACCAAGAATCTTCCACCG	489	772	656	634	686	691	1009	661	1081
AALFPA_072564	AALFPA_072564_3	GCATCCGGACGCGGAAAGCT	524	650	550	362	324	358	288	282	248
AALFPA_079700	AALFPA_079700_10	AGCGAACTACTCCAAGCCCT	338	277	194	283	375	299	392	216	329
AALFPA_055215	AALFPA_055215_8	CCCGGAGGGCAGAGTCGAGA	237	176	186	292	253	277	350	228	348
AALFPA_070264	AALFPA_070264_10	CATCGAATGCATGGCCTGTT	589	864	828	751	779	837	768	791	824
AALFPA_076732	AALFPA_076732_4	TTAACAGCATTCGGGTCCAC	996	948	889	1071	960	1368	1054	1216	882
AALFPA_045691	AALFPA_045691_6	CAGGAACAACGCACCGTCCA	754	413	314	201	402	137	406	102	429
AALFPA_072818	AALFPA_072818_5	ACGCAGAGTGGCTACGCTCT	496	784	644	757	830	470	913	403	684
AALFPA_077185	AALFPA_077185_2	GTACTCCAGTACACTCCTCC	684	537	499	382	157	515	154	400	110
AALFPA_059489	AALFPA_059489_7	GTTGCAGCGGGGCATCGAAC	652	745	648	325	572	350	600	276	412
AALFPA_044039	AALFPA_044039_5	GAATCGGGAACGGTTTGGTC	587	846	697	616	656	598	723	473	791
AALFPA_044147	AALFPA_044147_1	GACAGAACTTGGTCAGGAGC	423	298	290	404	276	470	350	399	344
AALFPA_055147	AALFPA_055147_7	TGAAGGGCTCAAAACTGACG	511	313	314	467	318	347	396	314	327
AALFPA_041365	AALFPA_041365_1	ACTACAGAGAACACCTGTTC	1868	2510	2203	2213	2345	2385	2620	1782	2212
AALFPA_062720	AALFPA_062720_5	TTACACCACCAAGTGACGTA	627	903	816	860	653	1051	690	1007	691
AALFPA_057997	AALFPA_057997_9	GCTGATGTCGGTAAGGGCTC	309	72	81	61	39	15	61	48	23
AALFPA_056735	AALFPA_056735_1	ACGATAGGCGATCAGCTTGT	1175	848	657	762	576	1100	1024	1098	912
AALFPA_079539	AALFPA_079539_4	AGTACTCCAGGAAGCGCGTT	845	1173	861	1362	1084	1772	1078	1454	990
AALFPA_048740	AALFPA_048740_1	AAACTGGGGACAGTTGCACC	628	542	502	402	462	245	217	169	168
AALFPA_056570	AALFPA_056570_4	CAAATCGCTCCGGAACTGTT	564	452	408	267	310	184	222	158	251
AALFPA_042105	AALFPA_042105_4	ATCGCCGTGACCAACGCGAG	693	949	898	1470	1076	1871	1697	2650	2632
AALFPA_075215	AALFPA_075215_3	GAATTTGCCTCTGCTGGGGT	105	64	55	46	201	68	312	42	354
AALFPA_062383	AALFPA_062383_8	GTCAACGCCAAGAACATCAA	532	432	367	437	324	599	284	433	217
AALFPA_051158	AALFPA_051158_10	AGCAGCAGCAGTGGTCCAAC	605	1227	775	1267	1537	1887	2558	1889	3347
AALFPA_061598	AALFPA_061598_3	TCATCACAGAACAAAATATC	378	348	327	261	204	103	144	71	79
AALFPA_056319	AALFPA_056319_3	GGCCCTGAAGCGGGTTCGCC	379	555	506	534	497	869	667	897	708
AALFPA_077783	AALFPA_077783_5	TTTCTCACTAATTACGTACA	450	402	321	354	560	258	610	205	677
AALFPA_061177	AALFPA_061177_6	TACTACGTAGGGCGGAAGCT	408	639	573	343	455	416	383	363	297
AALFPA_073830	AALFPA_073830_10	GGAATGCATGAAAATATCCT	305	422	460	363	289	229	225	118	271
AALFPA_070738	AALFPA_070738_6	CGGAAGCCTCCAGAACCCCG	304	255	261	247	197	226	94	203	83
AALFPA_079609	AALFPA_079609_9	ACGATTACATGGCCTGTCTC	647	1051	847	593	914	605	1030	589	791
AALFPA_067024	AALFPA_067024_1	ACCTGTGGAGGGTGCATGCA	685	404	364	314	236	217	231	204	143
AALFPA_052605	AALFPA_052605_1	GTAGACAGCTGAGCATGCAG	2466	2327	1966	1783	2060	1998	2022	1415	2004
AALFPA_063209	AALFPA_063209_3	TCGGCGGAAACCAGCGGGCC	409	362	380	447	318	317	179	282	94
AALFPA_042355	AALFPA_042355_5	TTGTTCGTCCTGGCTCGCGT	286	230	219	140	239	93	190	73	159
AALFPA_066048	AALFPA_066048_1	ATGGCGAGTGGTGCTCTGTT	2206	2166	2262	1601	1588	1377	1899	1068	1557
AALFPA_080388	AALFPA_080388_2	GAAAGCGTGGCAGAGCATCC	319	291	241	152	301	100	245	75	161
AALFPA_058308	AALFPA_058308_4	CCGGGTCATAGCTATCGTAC	372	696	530	779	738	452	419	388	352
AALFPA_076174	AALFPA_076174_1	GGTGGAATATCTGAGCGGTG	498	593	522	485	767	437	412	374	238
AALFPA_079292	AALFPA_079292_8	TTGCGAATAGTGTAAGATCT	531	681	682	539	940	528	1344	350	1238
AALFPA_067798	AALFPA_067798_7	GAGCACGTACAAACGAACGG	449	641	481	629	495	508	602	351	566
AALFPA_042813	AALFPA_042813_1	TCCCGGATGATAACGATCTA	1763	1828	1495	1249	1156	1104	980	892	973
AALFPA_051691	AALFPA_051691_1	AATCGGCGGAACAAAGGCCC	424	199	191	252	234	276	228	263	162
AALFPA_059427	AALFPA_059427_6	GAAAATTTCCTCGAACCGAG	422	297	284	178	310	229	255	136	328
AALFPA_071601	AALFPA_071601_5	TCGAAAAGTCTCACCTGCAG	419	187	135	177	222	170	260	127	208
AALFPA_065528	AALFPA_065528_3	AGCAGGAAGGAAATCAACCC	486	547	449	574	391	362	350	309	263
AALFPA_076223	AALFPA_076223_1	GGCATTTCTACGTTCAGACG	1687	1480	1238	1129	1258	966	1392	946	1143
AALFPA_059188	AALFPA_059188_6	TGTGCAGGGCTTTCTGGTTT	553	667	599	677	1023	366	561	306	439
AALFPA_055093	AALFPA_055093_5	TTGAACTAGGCCTTTCAGCA	491	349	371	469	386	550	445	423	312
AALFPA_046907	AALFPA_046907_7	GATGCTAGTCGCGCTGCTGC	545	381	428	481	396	353	293	261	175
AALFPA_078471	AALFPA_078471_1	GCAGCAGCCAATGATCGAAG	467	373	344	275	377	347	315	305	201
AALFPA_041795	AALFPA_041795_2	GTACCCCAAGGAGGGTCGGC	326	299	253	223	383	207	287	118	211
AALFPA_042461	AALFPA_042461_3	GACGGGCTACCTCATCATAT	684	516	517	247	513	191	685	153	664
AALFPA_041429	AALFPA_041429_7	AAGCCTTGAACCGAGGCCCG	408	591	608	426	591	480	474	343	376
AALFPA_050823	AALFPA_050823_3	TCGTGACGCTCGGCTCGATC	611	725	636	491	477	611	581	507	425
AALFPA_054951	AALFPA_054951_5	GCCGTAAGAAGAAACAGTGC	400	488	413	653	530	362	349	291	294
AALFPA_069078	AALFPA_069078_2	GGCCAATAACAAACACAAAC	392	483	382	950	503	981	538	618	456
AALFPA_055081	AALFPA_055081_10	GCAGCTGGACGTGCTTCGAT	644	474	443	811	761	1124	1034	1096	1021
AALFPA_049520	AALFPA_049520_6	AAATCCGGAGACCGCTTCCT	301	220	137	161	177	186	198	149	155
AALFPA_078193	AALFPA_078193_5	AGGCGAAGAAAAAGCGACGT	563	303	298	408	287	269	288	224	255
AALFPA_076283	AALFPA_076283_5	AATTGGATTCGGAGACTACG	460	342	312	61	180	66	210	35	136
AALFPA_059791	AALFPA_059791_3	TTGCGACTTGTCGACAATAT	425	209	214	248	142	236	132	126	87
AALFPA_074627	AALFPA_074627_9	AAGAAATGACCTGAACGATT	589	643	501	432	266	392	268	290	189
AALFPA_070089	AALFPA_070089_2	ATGGGTGTAAGCAGCAATAG	386	440	406	754	320	617	323	453	227
AALFPA_078839	AALFPA_078839_6	GGCCGACGCCAGCTGGGACC	313	285	252	663	211	796	296	808	344
AALFPA_072744	AALFPA_072744_9	ATGGCCAAAACATTACCGCA	591	401	361	261	216	254	207	135	217
AALFPA_077719	AALFPA_077719_7	TGTGTCCCGCTTGGCTGATC	631	728	646	451	447	352	345	414	244
AALFPA_078969	AALFPA_078969_6	ATTCTGGAGACACATTGTGT	356	278	268	315	248	271	283	154	241
AALFPA_060174	AALFPA_060174_4	ATCGGAGCTTGCGTCAAGAA	369	102	73	85	39	64	28	31	19
AALFPA_047779	AALFPA_047779_10	GCGCGAATCCAACTGCGTGA	390	377	277	143	150	51	137	47	97
AALFPA_073207	AALFPA_073207_4	GTCATCGTACGGAACGGTAT	493	504	432	469	269	323	289	314	254
AALFPA_054162	AALFPA_054162_1	TCCGCTCCGGATGCCAACTC	552	312	218	336	200	427	208	384	152
AALFPA_071143	AALFPA_071143_10	AAGGCATTCTTCGCTCACTT	578	384	418	221	177	253	184	147	128
AALFPA_062788	AALFPA_062788_1	GTGGTTTCGTCAACCAAAGA	1670	2418	2040	1627	1402	2333	1871	2366	1628
AALFPA_044299	AALFPA_044299_7	TACGCCGCCGAGGTGGTCTG	515	242	211	175	145	101	98	37	71
AALFPA_056385	AALFPA_056385_7	AGATTCCTACCCTTGATCCA	446	783	656	471	600	484	648	349	540
AALFPA_043936	AALFPA_043936_6	TTTCCTCATTGTCTGCCCGA	497	754	627	621	553	652	483	685	490
AALFPA_079105	AALFPA_079105_10	CCTTGCGAAGCATTTCCACC	269	1405	1223	761	594	1760	1164	2219	1839
AALFPA_067363	AALFPA_067363_8	TTCTCGGTAGGCTCGTTCCT	491	455	412	355	787	507	837	463	792
AALFPA_065650	AALFPA_065650_4	GGAGATATGTTGGGCAGCTT	597	493	394	217	213	109	111	53	105
AALFPA_066856	AALFPA_066856_2	CATTGTGGAAGCGGACGTTC	342	270	293	199	117	102	120	62	97
AALFPA_059963	AALFPA_059963_5	GTGTGGATGTACGCCACTAT	574	679	451	334	497	338	600	256	418
AALFPA_040886	AALFPA_040886_1	TCGAGAAGAAAACCGACTAC	2129	1916	1578	1475	1599	1214	1863	1031	1754
AALFPA_046275	AALFPA_046275_5	GTCCGGGTGAAGAAACCGGG	392	200	172	271	127	369	132	377	85
AALFPA_075285	AALFPA_075285_7	AAATGCGTCCGTGATCTTCA	545	535	413	467	302	475	333	329	261
AALFPA_060311	AALFPA_060311_9	TATCTGCGAGGGTCATAACG	453	596	578	672	573	860	902	667	667
AALFPA_079406	AALFPA_079406_7	ACTGGCAACACTACAGCGAC	545	459	404	471	176	424	188	376	124
AALFPA_064222	AALFPA_064222_8	GGTACCAGCGGAGGTGTGAA	410	610	524	978	632	1206	569	825	429
AALFPA_064459	AALFPA_064459_3	TCCAACCGTGCAGAGCAATC	676	852	627	379	539	424	673	300	540
AALFPA_040609	AALFPA_040609_10	GTAGTACCACCAGATGTCGT	495	343	378	295	204	141	153	132	105
AALFPA_072803	AALFPA_072803_9	GCAGTCAACGGGTGGATTGC	539	616	586	287	531	335	469	217	367
AALFPA_052362	AALFPA_052362_9	TTGGCTGGTGTAGCCATCAT	404	507	421	374	321	365	284	208	309
AALFPA_054795	AALFPA_054795_2	GCATCCGGCACGATTCGACG	1918	1668	1427	1399	1115	1603	1145	1290	852
AALFPA_064537	AALFPA_064537_1	TGAAAACTGCTACAAATATG	659	411	401	336	324	294	182	183	162
AALFPA_064814	AALFPA_064814_1	CTATGCTAGTGAGATGTATA	539	551	422	280	352	220	247	152	211
AALFPA_072335	AALFPA_072335_5	CAACTGCGGAGGGTTTCAAG	640	904	796	746	550	837	449	651	418
AALFPA_066475	AALFPA_066475_6	GTACGATCCTTGAGCAACGT	605	984	708	1074	1296	1201	1560	1203	1367
AALFPA_077334	AALFPA_077334_9	TACAAGGAAGTATACGAACA	533	344	352	440	337	431	370	356	288
AALFPA_071438	AALFPA_071438_5	CGTAACTCGACTCTGCTACG	524	1060	907	2122	1836	4734	2898	6371	3223
AALFPA_060463	AALFPA_060463_10	CCAGGTTCGGTTGGTGTTGT	664	737	671	307	329	317	321	232	285
AALFPA_064009	AALFPA_064009_1	TCCGTACATGCGTTTGCACT	2300	1782	1646	1610	1489	1863	1624	1515	1629
AALFPA_053605	AALFPA_053605_3	GGTTGGTTCACTGCGGGGAG	847	511	421	162	507	151	611	117	487
AALFPA_055386	AALFPA_055386_5	CAACTCGATCATTCTGATCC	507	486	296	212	258	257	247	289	218
AALFPA_058390	AALFPA_058390_10	CGAAATCGGCTGTCCATGTT	484	417	286	224	434	183	559	126	442
AALFPA_063592	AALFPA_063592_3	GATCGTTGGATCGAGGGAAA	448	318	319	169	276	244	376	122	403
AALFPA_073950	AALFPA_073950_10	TGATGATCCAGATCATCGAT	740	1073	862	661	766	444	880	259	743
AALFPA_051832	AALFPA_051832_2	CATGGCGATCGCATAGTACA	632	924	743	673	610	790	544	729	465
AALFPA_075962	AALFPA_075962_3	GCTCAAGGGCAAACGTCGCA	459	371	279	178	210	217	180	130	141
AALFPA_042948	AALFPA_042948_6	AACAACAATCTGAACCTAGC	391	672	538	637	873	419	733	401	707
AALFPA_047658	AALFPA_047658_5	GACTATCACCAGGAATGCCG	457	333	293	281	203	141	163	158	83
AALFPA_057515	AALFPA_057515_1	GCCGTGCATCTGACCCAGCG	384	171	169	194	142	160	132	93	168
AALFPA_055330	AALFPA_055330_1	GTTCTGGGTCACGAATCGGC	484	239	271	119	159	78	109	34	125
AALFPA_054205	AALFPA_054205_1	ATTATTTCCGTGGTATGATC	1048	763	742	560	660	686	706	798	976
AALFPA_058807	AALFPA_058807_10	TTGGGGGCTCGACTTGGCCG	430	295	275	481	776	286	367	275	184
AALFPA_060536	AALFPA_060536_1	GGCATCGGTGAATGACTGGA	491	743	716	464	417	457	555	385	449
AALFPA_051912	AALFPA_051912_8	GATGCATATACGACACCGTA	596	385	342	319	342	260	322	144	231
AALFPA_045688	AALFPA_045688_4	GATTGCGACCGACTTCGAGA	395	819	538	780	873	1048	1209	1327	1161
AALFPA_046221	AALFPA_046221_4	CGGCCTCATCACGATCAGCT	467	245	204	131	261	116	156	61	58
AALFPA_043986	AALFPA_043986_4	ACCAGAGCGATATCCGACTT	443	352	210	270	176	278	251	158	139
AALFPA_066261	AALFPA_066261_1	GCAGACTTCCAACTTCAAAA	1158	1778	1383	1397	1430	1221	1730	1210	1296
AALFPA_047714	AALFPA_047714_9	GCAGCGGTGGTGATCAACCA	471	796	837	820	714	608	683	597	701
AALFPA_054260	AALFPA_054260_6	GATCGGCAGACCGCTAATTC	400	435	362	288	381	192	252	178	178
AALFPA_066811	AALFPA_066811_1	ACGTCCACCCGACCTCCCAC	827	848	690	805	520	897	540	758	501
AALFPA_071974	AALFPA_071974_1	GGAGTGGGCAGCTTGGTGTG	807	592	571	556	394	422	387	432	357
AALFPA_076246	AALFPA_076246_9	GCAGGACGCTCTGCCGATTG	371	530	464	468	246	362	278	359	211
AALFPA_041810	AALFPA_041810_5	TGTGACCTATGCCCACGCTC	538	432	439	379	310	318	218	198	106
AALFPA_044885	AALFPA_044885_2	TGGAGCAAACGGGACTGAGA	601	723	650	345	671	370	900	243	837
AALFPA_056880	AALFPA_056880_2	ATTCGACCGCCGGCCACATC	443	402	395	398	629	354	760	271	704
AALFPA_062539	AALFPA_062539_10	TGATCTTCTCGAACTTCTTC	524	1026	884	460	633	732	977	625	1067
AALFPA_050283	AALFPA_050283_9	GCCGTCGAGAAGTCCGCCGT	439	604	590	610	506	698	461	508	375
AALFPA_080177	AALFPA_080177_1	GCGGATGGGACCGGACGGGT	421	76	83	40	71	94	88	76	111
AALFPA_074795	AALFPA_074795_7	GTAGCTGTTCAGTATCCACG	513	439	368	159	161	102	130	84	59
AALFPA_078415	AALFPA_078415_8	CCGATAAGGTGTTGCATGCT	473	669	550	513	812	720	1275	687	1384
AALFPA_053182	AALFPA_053182_7	AGCCCAAAATAGCGCCGAAA	336	230	211	174	236	134	173	99	95
AALFPA_047083	AALFPA_047083_1	TGGCCTACGTGCTCCAGAAG	586	741	664	766	544	1272	500	967	525
AALFPA_073202	AALFPA_073202_1	AAGATGTCATAAATGATTAT	382	457	270	344	330	373	458	350	370
AALFPA_059821	AALFPA_059821_4	GCAGAGCTTCCATCAGTGTC	434	557	525	574	834	726	1142	559	923
AALFPA_065276	AALFPA_065276_9	CGGGAACTTCGCAGCTTCTA	482	425	432	512	239	478	229	321	140
AALFPA_066900	AALFPA_066900_3	AGTGCCGACGAGGGCTTCGA	334	250	207	317	276	428	349	379	327
AALFPA_061501	AALFPA_061501_3	AAGCACGGGACGATCAAGGG	758	1180	897	590	1161	531	1123	448	927
AALFPA_050088	AALFPA_050088_5	TTTGCCCCATGATGCTGGAC	667	1237	1115	1597	1140	1763	2153	2021	2990
AALFPA_051349	AALFPA_051349_8	ATGCTGTTGATGGAACGACG	535	1150	908	1673	1618	1938	2302	2279	2758
AALFPA_073062	AALFPA_073062_6	TACTCATCGGACACCAGAAA	489	672	545	579	547	384	500	276	381
AALFPA_062011	AALFPA_062011_1	CGCACCTGGGGCCTTCGAAG	349	358	276	191	329	269	302	406	288
AALFPA_080186	AALFPA_080186_2	GAACTTCGGCGATGTCGATC	502	362	236	283	167	300	144	430	127
AALFPA_072987	AALFPA_072987_9	CATTTCAAGTTCTCTATGTT	444	410	318	398	387	368	394	279	373
AALFPA_079314	AALFPA_079314_9	CCTGCACTTTGGACCGCGGG	323	179	177	125	143	167	89	125	36
AALFPA_073721	AALFPA_073721_2	TGCCAGCGGATGACCCTTAT	471	571	565	164	332	95	464	71	245
AALFPA_060717	AALFPA_060717_1	GACGCATCTACTAGTCTCAA	815	1116	1084	1057	1389	861	1359	645	1059
AALFPA_045078	AALFPA_045078_2	ACCACTTCATCCCGATGCTT	493	602	434	557	290	308	239	178	151
AALFPA_054746	AALFPA_054746_8	ACGAAACGTTGGAGTACATG	623	510	465	350	425	433	521	392	389
AALFPA_061462	AALFPA_061462_5	CTTCACCTCGATGTACTTCT	306	614	486	171	533	180	1071	134	1373
AALFPA_068305	AALFPA_068305_6	TGTCCGATTGATCCGGCTGG	684	693	578	665	579	923	819	1223	621
AALFPA_065454	AALFPA_065454_4	GCGCACGCATGGACAGACTT	329	242	199	83	385	95	410	82	535
AALFPA_042784	AALFPA_042784_1	ACCGGACTACGATAGTGTGG	627	563	460	243	560	364	424	365	386
AALFPA_048426	AALFPA_048426_2	TACGCGTTCCTTCCGTTCAG	2396	2254	1898	2728	1914	2147	2398	1957	2666
AALFPA_040544	AALFPA_040544_10	GAGTGACATCACCGGCGATT	489	459	395	513	571	388	641	305	426
AALFPA_064100	AALFPA_064100_10	GTCTACCATCCCTAGCAACT	521	1013	813	746	959	1019	1212	863	1136
AALFPA_041730	AALFPA_041730_1	TTCGAGGCGTACATGATGAC	736	557	584	405	490	261	401	283	281
AALFPA_054368	AALFPA_054368_10	CAATCGATGGAAGTACTTCA	385	378	331	1063	882	1209	1104	1398	819
AALFPA_046904	AALFPA_046904_2	TCTTCTTGGCATAGGTCAAC	607	642	477	364	483	320	263	198	299
AALFPA_066498	AALFPA_066498_6	GACGCCGATGTGCGTCAGCA	337	388	360	349	396	319	420	244	347
AALFPA_055595	AALFPA_055595_4	GAAAAAATCCACTTCCATGA	425	592	439	537	633	746	743	483	527
AALFPA_078044	AALFPA_078044_9	GATGTCATTCTCCAGGTGAC	549	784	695	454	533	389	787	463	823
AALFPA_069446	AALFPA_069446_4	GTGGGACCCATCAGGAAAGG	941	805	720	380	469	273	378	236	253
AALFPA_043201	AALFPA_043201_10	CGTAGTCATTATGCAAGTTC	639	1365	1039	1060	1165	1546	1315	1767	1484
AALFPA_045100	AALFPA_045100_4	GTCCGGAAAGCCCTATCCGG	422	496	477	680	569	606	438	429	362
AALFPA_078253	AALFPA_078253_10	CCCATCGCCGGTACTTCCAT	497	744	639	708	473	1036	462	1030	447
AALFPA_040870	AALFPA_040870_9	GGTGGGCACAGCCACAGTCA	355	285	256	486	220	515	188	359	150
AALFPA_049866	AALFPA_049866_5	CGCCAACATCACGGTACCAG	512	885	724	526	654	565	586	366	485
AALFPA_045456	AALFPA_045456_5	GACGATGCTGATGAACTTGG	599	628	570	286	323	337	226	169	188
AALFPA_073950	AALFPA_073950_1	GACACATGGCCTGTCCCATT	453	526	559	360	580	394	476	241	346
AALFPA_065111	AALFPA_065111_1	CCGGTCAGCTCAAGTTGGAA	372	1080	1010	1954	1302	3926	1983	4267	2111
AALFPA_053541	AALFPA_053541_1	TTAAAACCAGCACAAACACG	1603	1909	1449	1833	1899	2092	2013	1836	1705
AALFPA_044865	AALFPA_044865_9	ACAATAAGTTCATCGGTTGA	634	558	371	362	575	166	642	154	591
AALFPA_055921	AALFPA_055921_9	GATTTCGAGTACATGCAAGT	608	383	350	355	99	329	71	298	101
AALFPA_078470	AALFPA_078470_7	CTGGTGACGGTGATCCGCAA	479	741	658	783	753	786	1403	782	1500
AALFPA_049306	AALFPA_049306_8	CACTGTGTATCTGACGTGGT	507	676	485	1121	723	1313	1018	1202	1092
AALFPA_048764	AALFPA_048764_6	AAAACTAAAGTGGTGGTGGA	490	496	397	598	503	488	494	412	386
AALFPA_075485	AALFPA_075485_9	ACAATAAGCTGAAGCAAACT	448	303	302	243	128	103	103	56	63
AALFPA_048730	AALFPA_048730_1	TCACTCGTGTAAGGTCCGTC	470	555	543	395	642	332	675	289	628
AALFPA_066919	AALFPA_066919_10	GATTGGGCGATACGTTGACG	621	266	239	251	273	187	256	115	211
AALFPA_069977	AALFPA_069977_1	CAGCAAGCGGAAGGCGCGAC	1361	906	740	705	673	732	673	588	641
AALFPA_040914	AALFPA_040914_4	GGGACAAGGTTCGGGAGTTC	403	257	252	500	267	692	201	924	95
AALFPA_059137	AALFPA_059137_1	GGCCACCATCCAGGCGGAAA	241	262	296	517	428	609	448	545	423
AALFPA_065833	AALFPA_065833_7	TTTGGTCATCAAACCTGTCG	336	166	185	214	163	213	145	201	102
AALFPA_048077	AALFPA_048077_10	GATGTCTACCTGGGTCGAGT	596	709	671	1055	944	891	901	847	869
AALFPA_054864	AALFPA_054864_10	GGCGAACCACACCCCCCGGC	327	319	251	378	278	463	290	452	268
AALFPA_053275	AALFPA_053275_6	ATGACACCCATGTTCGCACC	725	778	649	572	762	485	835	453	710
AALFPA_063595	AALFPA_063595_5	TGGGCACTTCAAAGGGACCG	443	580	398	443	622	322	825	282	986
AALFPA_043017	AALFPA_043017_7	ATGTAAAGTCGACTAGTTCC	486	326	229	130	340	294	541	253	479
AALFPA_058198	AALFPA_058198_6	TCTGATGATCCTGTGCCGAG	582	596	384	384	514	383	695	375	588
AALFPA_048455	AALFPA_048455_8	GCGGGACACAATGATTGGGC	643	396	314	231	142	140	144	139	154
AALFPA_061015	AALFPA_061015_3	TGCAGAGATATGCAAAGAGT	413	255	213	191	181	155	85	117	35
AALFPA_079002	AALFPA_079002_2	GATCAATCGGATCGAGTCCT	326	166	168	115	88	90	76	35	56
AALFPA_043308	AALFPA_043308_1	GTACAGGTCCAGCACCGATT	2519	2767	2201	2832	2934	3624	3500	3604	3216
AALFPA_063004	AALFPA_063004_2	TTACTACCATGACTTTGCGG	443	284	224	109	167	52	122	48	102
AALFPA_069043	AALFPA_069043_1	ACACTTGAGGATTCATCTTC	466	222	183	254	49	167	54	115	46
AALFPA_077898	AALFPA_077898_1	GTCGGCGGCGTCATCTCGAT	677	509	446	123	122	72	119	52	73
AALFPA_056509	AALFPA_056509_7	CACGTTCTGCCACTCGGGGT	400	390	305	336	263	483	481	501	538
AALFPA_079681	AALFPA_079681_4	TCGACGGATCTCAACAGCAG	541	690	534	480	425	408	382	312	242
AALFPA_078803	AALFPA_078803_6	TCTTCGAGCTGGACAGCGAA	455	1138	928	314	489	550	614	645	856
AALFPA_040542	AALFPA_040542_2	ATTCTTGGTCCCATTGGTGG	1116	991	781	654	880	472	872	322	501
AALFPA_051407	AALFPA_051407_1	TTGTATGAGGAAGACGGCGA	912	1276	1049	1248	1044	1539	1133	1068	1070
AALFPA_064794	AALFPA_064794_2	TGTCACCGTAGTGCTAGTAT	873	637	558	787	547	574	420	406	438
AALFPA_041403	AALFPA_041403_5	ACGGAATTGAACATGCAAAC	530	512	433	626	586	551	518	433	429
AALFPA_044792	AALFPA_044792_5	TTGTGTATGACCAAAGTTAA	481	631	491	455	304	496	393	337	295
AALFPA_065188	AALFPA_065188_3	ATCAATGACAATATCATCAA	491	355	301	185	341	684	254	554	257
AALFPA_071178	AALFPA_071178_8	GAAACGGCAACGAAGATGAT	547	579	492	465	382	387	346	275	269
AALFPA_053511	AALFPA_053511_1	ATCCCAAGAACCGGCACCGG	446	521	530	495	492	853	537	626	503
AALFPA_073580	AALFPA_073580_6	ACGGCTGCTATCCCGCCATG	330	230	156	245	132	304	144	163	76
AALFPA_042134	AALFPA_042134_1	TCACCTTGGCCAACTTGGCC	512	287	322	263	269	159	293	112	260
AALFPA_071254	AALFPA_071254_6	CGGCACGGGACATGCTCTTC	384	147	194	91	120	97	56	101	36
AALFPA_069324	AALFPA_069324_1	CGAAGCATACGAGAAGATCG	2101	2354	1946	1849	2081	1953	1691	1481	1767
AALFPA_062044	AALFPA_062044_5	ATTCCGGATATTCTTAAGGT	378	465	413	449	673	576	1161	412	957
AALFPA_068720	AALFPA_068720_2	CTGAAGAACAGGACATTGCA	482	623	502	455	551	509	500	420	354
AALFPA_064696	AALFPA_064696_5	CTTCTGCTGCAGGTTGAGGG	643	779	717	572	711	478	800	558	704
AALFPA_079777	AALFPA_079777_9	TTCGGAAGGGTTTGCGAAGC	460	462	436	758	479	640	770	609	775
AALFPA_056595	AALFPA_056595_5	TTCTTCTGCAATCTCCCGAT	623	1023	833	1272	946	1379	1460	1229	1639
AALFPA_066937	AALFPA_066937_5	GAAGATCCCAAAGTGCTGTG	582	505	371	160	362	114	333	72	269
AALFPA_077514	AALFPA_077514_2	TGGATGGGCGTACGATATGA	1734	2263	1756	3619	1591	8539	2720	8705	3040
AALFPA_067359	AALFPA_067359_3	CTGCTGGTATGCTCCTTCTT	1093	930	720	651	561	587	582	343	438
AALFPA_041916	AALFPA_041916_7	TCATACTTCGTGAAGCTGAG	488	520	393	367	487	440	537	361	547
AALFPA_047662	AALFPA_047662_4	CACCACCCAGGTGGTCCACT	381	388	306	317	482	246	413	225	358
AALFPA_042762	AALFPA_042762_3	AGAAATCGAAGCTGATTCCC	910	1042	848	965	960	1258	893	865	560
AALFPA_057638	AALFPA_057638_5	CCGTTCAGGCGAACGCTATC	484	352	257	457	226	320	179	325	146
AALFPA_044462	AALFPA_044462_8	TTCGATCCGAGAATTCGCAG	409	337	332	449	357	332	282	282	244
AALFPA_054765	AALFPA_054765_7	TGGTCCAGGTACGTCAACTT	684	485	406	293	538	322	382	348	258
AALFPA_065251	AALFPA_065251_9	CCGTCGGTGGTCCGCTGCTC	356	1032	1026	797	1154	1408	2419	2250	4339
AALFPA_080849	AALFPA_080849_6	AAAGAACTGGACAATCAAAG	418	848	692	689	791	661	1002	515	1224
AALFPA_077755	AALFPA_077755_2	CTGCGTGTTACTGGCCCTGG	320	220	171	330	187	425	199	396	81
AALFPA_053207	AALFPA_053207_8	TAGCGCCGGATTTCAAAACC	429	599	451	492	466	591	445	536	414
AALFPA_044182	AALFPA_044182_3	CGGCGCCTACTTAACGAGAA	404	210	171	82	110	62	77	85	111
AALFPA_074330	AALFPA_074330_10	GGTTGACACGCTGGACACTC	547	251	266	392	157	246	139	214	187
AALFPA_060270	AALFPA_060270_6	GCTGGAGTAGTTGTATTGTC	396	571	497	307	599	283	674	229	452
AALFPA_065651	AALFPA_065651_9	TTCATTTCGCTTCCTGGCGT	474	570	464	496	430	453	406	331	220
AALFPA_058993	AALFPA_058993_2	CACACTGTGCGTCACGCCTG	456	750	661	532	696	822	1187	825	1222
AALFPA_055458	AALFPA_055458_10	CGAAGTAGACTCGCCGTCGT	339	961	809	1135	1256	1610	1998	1233	1875
AALFPA_067597	AALFPA_067597_7	TTCTTCGTCGGTATCGGAGG	518	468	431	417	328	314	332	237	408
AALFPA_049617	AALFPA_049617_4	GATCAAGATCAACGTTGAAC	964	3557	2824	7554	6857	25451	24520	37122	44517
AALFPA_043520	AALFPA_043520_1	TAATTTCGCACAAACAGCAG	1943	2235	1834	2159	2050	2879	2541	2555	2340
AALFPA_077910	AALFPA_077910_2	GTGGGCGGATGGTCGCAGTC	1113	1148	1097	1084	1186	956	1233	932	1206
AALFPA_058894	AALFPA_058894_5	ATTCTTACGCTCGATACAGC	320	332	244	365	297	265	425	318	505
AALFPA_047440	AALFPA_047440_4	TCGATTGCATCGGTTTCACT	799	1048	875	1021	752	1585	851	1593	1011
AALFPA_057639	AALFPA_057639_9	ATGGTCGGCGATCCCTACAA	322	137	159	285	81	279	76	234	71
AALFPA_075051	AALFPA_075051_3	CGTTCCACTGGACCCACATC	622	366	311	322	165	361	171	253	111
AALFPA_056263	AALFPA_056263_4	TTCGACCGAATCGTCAGTAT	981	724	668	278	439	164	517	119	292
AALFPA_042915	AALFPA_042915_7	TTGCGACTTGCAGTGGTCGA	534	874	743	390	491	311	384	233	445
AALFPA_040940	AALFPA_040940_3	CATCAACAGTCAGGCGGATT	574	411	401	190	271	146	249	98	144
AALFPA_070705	AALFPA_070705_4	CAGCACAAAGATGTCCCCGC	584	476	432	622	246	520	185	613	140
AALFPA_066421	AALFPA_066421_4	CCAACGATTCGGCATGGTAC	492	333	261	201	150	123	121	124	92
AALFPA_043409	AALFPA_043409_6	GTACACAACGCACTACTAAG	595	729	682	870	864	924	906	820	829
AALFPA_072943	AALFPA_072943_3	GTGAATGTTGGTGAGGGCGA	1179	1074	890	858	943	581	957	551	731
AALFPA_073600	AALFPA_073600_10	GCTTTCAAAGCGTTTGGCCG	399	431	329	309	361	413	230	351	268
AALFPA_043987	AALFPA_043987_2	GATGTAGAACAGCCTAGCAC	564	866	791	470	619	410	663	339	817
AALFPA_068390	AALFPA_068390_1	GCTGGGGCGTCGTATGCGAC	1192	1126	1023	1499	2216	1561	1477	1641	874
AALFPA_060365	AALFPA_060365_4	ACGATTTCAACTTTCTGGAT	523	260	187	250	928	220	642	318	340
AALFPA_043274	AALFPA_043274_5	TGAATCTCAAGGCTGGGATG	494	932	936	706	859	1064	1445	892	1213
AALFPA_059954	AALFPA_059954_8	CTCACAAAACGCCTTCTTAT	408	686	581	446	245	457	294	296	264
AALFPA_041090	AALFPA_041090_1	CGATATGGATGCGATCCGGC	531	632	576	648	442	833	717	853	677
AALFPA_065611	AALFPA_065611_6	GGCACAAATGGTGATTCCAC	456	565	537	385	304	475	310	412	227
AALFPA_058307	AALFPA_058307_2	GATTCAGCCGGGGTGATCTG	492	797	659	673	478	579	550	604	640
AALFPA_069071	AALFPA_069071_3	CGTTGGCAAATTCCGTACTG	426	300	254	273	330	542	503	460	469
AALFPA_065809	AALFPA_065809_2	TACTGAAGCATTACACCGTG	542	968	727	803	632	875	490	723	370
AALFPA_071199	AALFPA_071199_9	AGGTCCAAGACCTATCCATT	309	199	158	614	2183	245	1070	259	434
AALFPA_056058	AALFPA_056058_3	GTTCGCACATCCAAATTAAA	237	94	104	56	51	20	23	12	13
AALFPA_050618	AALFPA_050618_4	GCCAAACAACTGCAGCCGGG	600	572	404	467	745	584	1084	512	963
AALFPA_054769	AALFPA_054769_9	ACGGCGGAGTACCTCCCATC	433	446	328	378	200	307	180	224	105
AALFPA_066254	AALFPA_066254_5	TCATGATTGTTCACATATTG	572	670	635	606	419	546	455	476	324
AALFPA_045226	AALFPA_045226_1	GTCCCAACTCGCCGGAAGTG	1634	1429	1284	1560	1020	1287	1422	1349	1096
AALFPA_052455	AALFPA_052455_2	AATGAGTTCTGTAGCTCGAT	618	637	572	351	597	331	640	271	531
AALFPA_048930	AALFPA_048930_2	GATAGTGTACTACCCGGCGC	825	779	650	834	664	775	810	700	715
AALFPA_080285	AALFPA_080285_3	GTCGTCGTTCGGGGATGAAG	479	488	418	303	394	318	497	400	375
AALFPA_050968	AALFPA_050968_1	TTACTTCATGGTGAAAGTGT	847	1308	1295	3800	2547	5881	3112	5031	2601
AALFPA_065545	AALFPA_065545_5	AGTACCAGCGCGCCGCCGAT	472	825	764	399	684	413	587	304	641
AALFPA_076156	AALFPA_076156_3	TCGGTCGAGGGCAAATTCCG	406	630	674	502	557	489	531	390	511
AALFPA_044484	AALFPA_044484_4	TCATGGCCGAGCTGTCCCTT	753	776	664	617	516	714	435	635	394
AALFPA_053255	AALFPA_053255_1	GATCGGCGAGATAACGACGC	1985	2460	2009	1715	2609	1985	3086	1594	2774
AALFPA_040572	AALFPA_040572_4	TAATAGTACGATGAAGACAC	595	1196	945	685	686	766	657	738	613
AALFPA_049276	AALFPA_049276_3	GCTCGCTCTGCTAGTCCGGG	419	342	355	1288	635	666	371	602	299
AALFPA_056154	AALFPA_056154_7	AGATGAACGTAACGCACGGC	472	274	262	300	274	388	281	252	247
AALFPA_059329	AALFPA_059329_6	TTGCAGATAGCTCTACCATT	578	968	855	946	1191	1584	1688	1176	1718
AALFPA_055992	AALFPA_055992_3	TAATCAGATCCTGATGAGTT	1031	1089	1028	1218	1267	1059	1053	711	835
AALFPA_048731	AALFPA_048731_5	CTCCATTTGCGTGGGATGTT	493	408	381	279	281	99	313	129	205
AALFPA_058242	AALFPA_058242_2	ACCATCGGGAGGTCCAGTTC	649	893	910	876	645	670	808	550	710
AALFPA_066091	AALFPA_066091_7	TTTGCCGCCGGAATGCTCGA	496	335	286	422	311	432	395	361	362
AALFPA_074629	AALFPA_074629_5	AGTGCTTGGTATTGGCCTCA	510	886	625	779	1038	679	834	556	637
AALFPA_074510	AALFPA_074510_5	CTGCAAGGATGGCCAGTTCA	438	378	361	271	246	134	148	141	157
AALFPA_075302	AALFPA_075302_1	GTTAATGTAAGCGAGTGAGG	677	438	374	310	305	363	314	254	261
AALFPA_052177	AALFPA_052177_6	GCATCGAAGGCCTCTTTCAT	462	592	491	141	279	157	233	78	269
AALFPA_049704	AALFPA_049704_6	CCAAAAATGGGCACTCCCCA	413	504	392	635	568	416	678	452	684
AALFPA_056900	AALFPA_056900_9	TGTATCTAGATTCTGTGGCC	714	1167	894	878	1066	1210	1522	893	1331
AALFPA_068552	AALFPA_068552_5	TTTCTGGGCCTGTTCCGCAC	630	742	709	503	734	443	824	445	818
AALFPA_062183	AALFPA_062183_8	ACACTGCCCTCCGATTTGAT	508	570	447	402	632	384	920	423	976
AALFPA_070875	AALFPA_070875_3	TTTGAACTCGAGACACGCCT	768	857	695	594	671	470	592	269	509
AALFPA_058461	AALFPA_058461_10	TCGGTCTTCACCTGTGGTTT	567	739	712	591	667	656	611	537	457
AALFPA_042668	AALFPA_042668_4	GGAGGAGGTGGAGGCGCGGT	450	327	343	305	201	245	184	171	156
AALFPA_044730	AALFPA_044730_10	CCTGAGTCAGCGAACGGCCC	476	641	560	792	612	702	459	603	348
AALFPA_074556	AALFPA_074556_1	GGATAACTACCAACTTCTGA	1761	1788	1610	1963	1832	2187	1972	1770	1874
AALFPA_071252	AALFPA_071252_4	TTCCACCCATGCATCTGCAC	503	597	427	315	304	287	324	232	207
AALFPA_068382	AALFPA_068382_5	GGTTGAACGGGATCTGGTAC	522	533	486	285	415	353	557	185	418
AALFPA_046775	AALFPA_046775_4	GTGCTTCGAGTCCAAGTTCC	634	587	440	512	571	488	629	441	497
AALFPA_060672	AALFPA_060672_3	GGGGAACGTGACCCCAACAC	582	480	365	458	480	850	490	768	434
AALFPA_072559	AALFPA_072559_6	CGTGTACGGTGGATAGTCCA	460	426	407	463	371	402	382	363	343
AALFPA_067878	AALFPA_067878_2	CGATATGGAATCACGGTAGA	527	1027	852	1346	1277	1797	1817	1581	2123
AALFPA_049490	AALFPA_049490_9	ATTTCAACGCACTTTGGCTG	674	1073	880	923	803	777	764	535	524
AALFPA_041403	AALFPA_041403_8	CTCGGAACGGCCTACATCCA	366	504	469	661	715	467	551	336	430
AALFPA_043280	AALFPA_043280_10	GGCGCTGGCAGTATCAGTGC	511	643	557	471	368	593	489	478	465
AALFPA_077682	AALFPA_077682_6	GGGTGCCACCAGCAGCAAAA	280	274	275	201	155	121	137	76	83
AALFPA_043834	AALFPA_043834_2	TGCATCAAAGGCACCACCTC	948	1649	1518	1627	1189	1513	1009	1311	869
AALFPA_067241	AALFPA_067241_9	GTATCCAAAGTCAAGTGGAT	779	643	481	465	360	418	358	254	208
AALFPA_043394	AALFPA_043394_5	CATAGTTGGACGATACGTTC	638	295	281	187	236	97	217	99	247
AALFPA_056123	AALFPA_056123_2	CGTCGAAGCTGGACGTAATG	445	365	270	433	502	297	752	280	566
AALFPA_068382	AALFPA_068382_7	GATGGCCAGCATGGTCAAAC	507	412	375	253	266	151	269	113	163
AALFPA_070061	AALFPA_070061_5	TTCAGACAAGATGGCGGCAG	582	428	353	401	334	273	310	198	275
AALFPA_061096	AALFPA_061096_2	ATGATGAAGGAGAAATCGGC	550	363	300	417	229	316	121	265	72
AALFPA_062761	AALFPA_062761_2	CGTTTCCGTTCGGAATCGGG	320	359	333	475	248	303	233	235	126
AALFPA_070030	AALFPA_070030_10	TAATAACCGGGACCGATGGT	603	597	449	763	592	1015	574	896	417
AALFPA_051746	AALFPA_051746_1	TCGGCAGGAACACGATGATT	2647	2116	1785	1824	1847	1901	1714	1324	1224
AALFPA_076162	AALFPA_076162_2	GACCGGATTTCAGTACCTCC	491	572	486	642	338	658	398	935	646
AALFPA_075009	AALFPA_075009_5	ATGTTATTGCTAATCTGAAC	549	939	766	832	570	836	814	646	606
AALFPA_045642	AALFPA_045642_6	GATACTTTGTAAACCTGACC	494	410	386	248	363	305	308	215	211
AALFPA_061834	AALFPA_061834_1	TGTAGCCTTTGAGAGTTATT	407	284	191	105	200	74	140	49	136
AALFPA_065382	AALFPA_065382_7	CTTGGTCACGGTCAGGAACG	390	303	245	77	153	55	232	57	254
AALFPA_076897	AALFPA_076897_2	ACACGCACCGTTCGCTTTCC	1770	1927	1690	1799	1688	1437	1713	1076	1385
AALFPA_079983	AALFPA_079983_8	ACTTCACCGAGTAATGGCAC	605	899	755	742	672	835	847	875	502
AALFPA_080307	AALFPA_080307_6	TACCACTGCAAGCATGGAAG	514	292	199	78	226	49	247	23	194
AALFPA_077431	AALFPA_077431_4	ACCGAACCAACATAGAACTC	354	126	95	56	23	56	77	24	43
AALFPA_074255	AALFPA_074255_9	TGGTTGCGAAAAAGTACGTT	485	626	484	533	481	706	611	692	555
AALFPA_050389	AALFPA_050389_7	GTTGGCACTGATAATCGCAC	664	665	598	646	415	742	344	567	187
AALFPA_057299	AALFPA_057299_3	TCAATCGGAACGAAGCCTCG	649	762	558	362	703	414	709	322	621
AALFPA_069410	AALFPA_069410_1	AGATATTACTGCGACATAGC	390	514	441	496	581	695	642	543	722
scrambled2	scrambled2	GAGTCGACTCTGGGGGCCCT	325	450	430	318	508	276	388	240	282
AALFPA_078170	AALFPA_078170_5	TCAAAAGGTCTGCTATCACA	470	750	685	880	399	1211	481	1290	431
AALFPA_065176	AALFPA_065176_1	GACAGCGTGGAATGCTGCAG	557	966	895	662	1096	1116	1483	1185	1316
AALFPA_071914	AALFPA_071914_9	TCCAACGTTGTGCACAATCA	407	436	318	620	401	829	527	762	637
AALFPA_041963	AALFPA_041963_2	GCCGGAATTGTGGAAGCAGT	956	930	779	992	707	1039	772	858	723
AALFPA_059387	AALFPA_059387_6	AATGTCGTGATTTCTCCCGG	427	695	581	806	345	627	250	586	185
AALFPA_046871	AALFPA_046871_4	TGGACGACTACATGCCCCCA	495	785	666	653	873	1059	1481	1215	1651
AALFPA_069071	AALFPA_069071_9	CGACTTCAAGCAGGTCCTGG	424	387	360	562	171	433	268	334	212
AALFPA_074953	AALFPA_074953_3	CGTTAACGATGCATTCGGAA	511	763	586	1075	823	1134	792	1112	677
AALFPA_063877	AALFPA_063877_10	CGAGCTGGCGCCGGAGTTTG	391	369	290	326	391	413	336	282	338
AALFPA_073427	AALFPA_073427_4	CATAATGGTCAGATTCTGAT	727	1067	866	929	1298	681	723	494	603
AALFPA_069675	AALFPA_069675_6	AGTGAAAACTTCCCCCAAGA	383	484	351	200	250	186	302	96	273
AALFPA_048084	AALFPA_048084_2	AAATGAAACGGCATCCGATG	574	872	758	813	640	808	694	728	603
AALFPA_072016	AALFPA_072016_5	GAACACCGACACGGCATGCT	492	895	868	711	1548	1535	2478	1527	2697
AALFPA_061441	AALFPA_061441_9	TTCTCACTGATCCTATAAAA	239	233	231	271	196	583	175	364	283
AALFPA_042571	AALFPA_042571_5	GCCGTCATGCTCGGTGCCTA	357	260	223	241	92	92	103	99	78
AALFPA_062232	AALFPA_062232_7	CTGGGCCCCCGATAGCGACT	321	129	134	76	145	42	113	38	102
AALFPA_071868	AALFPA_071868_5	CCGCACCGTTGCATCGACCC	439	904	833	459	483	523	400	490	291
AALFPA_053824	AALFPA_053824_1	ACCGTACAGGGCAAACGTAT	354	210	212	335	146	420	52	279	41
AALFPA_052271	AALFPA_052271_10	ACCGTCAACCAATCGATCAG	586	869	805	1327	664	1087	630	928	551
AALFPA_072364	AALFPA_072364_8	TCTAGAAGAACCCCCTCCGG	388	726	602	521	535	446	591	340	474
AALFPA_078711	AALFPA_078711_1	TTGTCGTAGGGATATTCAAT	1122	1317	1146	1287	1028	1215	1021	965	749
AALFPA_067521	AALFPA_067521_2	GATTGCGGTACAGTCCGACC	381	433	404	385	192	453	295	286	227
AALFPA_076518	AALFPA_076518_3	TTAGCCGTGGTTGGCCGGGA	493	578	502	371	409	314	402	343	398
AALFPA_048927	AALFPA_048927_7	GTACGTGATCGTTCACGGTC	522	324	263	209	245	136	188	162	197
AALFPA_077682	AALFPA_077682_1	CAAAAGGGACAACGCCAACC	454	302	327	639	248	619	238	485	176
AALFPA_055535	AALFPA_055535_9	GAAGAAGGGAGCTCCCAGAC	405	367	293	53	278	71	337	63	280
AALFPA_047537	AALFPA_047537_7	ACCAAACCTTGATGACGACG	533	395	321	297	380	224	332	254	226
AALFPA_072585	AALFPA_072585_3	CACCAAGATCGAGCGCTGTA	569	415	358	469	255	588	276	545	302
AALFPA_070581	AALFPA_070581_1	GAAGAACAACACGCGGCTAT	2115	2162	1796	1818	1666	1869	1503	1284	1167
AALFPA_077651	AALFPA_077651_2	CGGCAAAAACCAGGAAAGCG	275	81	93	36	51	57	41	21	8
AALFPA_067547	AALFPA_067547_1	GACCGTCGATGGATGCGGAT	408	502	473	526	527	485	760	445	621
AALFPA_056935	AALFPA_056935_3	TCCCTTCTCTATGTCGATGA	641	593	518	378	474	502	473	438	363
AALFPA_068300	AALFPA_068300_4	TCGAGGACCAGGTTGCGTCC	1108	1068	887	737	737	871	816	709	734
AALFPA_062394	AALFPA_062394_4	ATCACCCAGAGGTTCCCGTC	438	660	604	442	568	417	731	338	829
AALFPA_071000	AALFPA_071000_7	TGGCCACCTACGGTACCTAT	529	731	585	820	441	911	600	888	546
AALFPA_073379	AALFPA_073379_9	TCTGGGCCAGGAGGTGAAGC	442	402	323	648	288	920	289	1055	381
AALFPA_064754	AALFPA_064754_8	GCCAGCTGGTGGCACGATCC	510	152	220	206	149	197	130	193	64
AALFPA_052996	AALFPA_052996_7	TTAGCAGAAAGTGTCCTAGG	751	745	805	519	418	456	591	359	486
AALFPA_041810	AALFPA_041810_1	AGTAGCTGTACTGTGGATGG	693	605	420	411	535	407	526	307	353
AALFPA_071117	AALFPA_071117_9	CATAACCCTGCTGAAGTGCC	375	858	740	696	650	1177	1153	1691	1528
AALFPA_071157	AALFPA_071157_8	TGGTGGCAGCGGCAGTGATG	637	437	422	376	811	484	901	477	997
AALFPA_059960	AALFPA_059960_10	GTCGATTGGGGCGTTCGTTG	526	265	237	228	239	210	222	185	153
AALFPA_042303	AALFPA_042303_1	GGTGTTTCTCAACTGCCGGA	1027	870	769	683	694	503	503	347	381
AALFPA_068874	AALFPA_068874_5	CCAACAGAAACGGGACCCAC	392	285	246	422	140	522	98	390	56
AALFPA_050718	AALFPA_050718_1	AGCGAGCAGATCAGCAAACC	636	606	506	242	568	342	596	271	498
AALFPA_048209	AALFPA_048209_3	CTGGACGTCCGGATCTGTGA	595	639	533	683	651	877	684	847	579
AALFPA_080949	AALFPA_080949_1	TCGGAGCTGAGCGCTCAGGG	424	339	306	392	189	271	184	185	115
AALFPA_049209	AALFPA_049209_9	GCCAGATACCGTGACATGCC	506	472	439	352	443	443	560	380	635
AALFPA_079643	AALFPA_079643_3	AACCAATTGCCTCAACCTCC	518	329	292	438	126	312	95	261	92
AALFPA_060094	AALFPA_060094_10	GTTCAAAGTACCTGATCCTT	489	830	694	466	462	695	514	706	429
AALFPA_042581	AALFPA_042581_2	ATCTACGAGTGTACGATGCG	619	704	584	750	601	680	748	505	698
AALFPA_069488	AALFPA_069488_7	CACGGTCCGCAATCATTACC	367	345	269	449	437	503	595	384	770
AALFPA_056523	AALFPA_056523_5	GTCTCCAGCTCGGTGCACGC	506	363	349	174	283	247	195	224	215
AALFPA_057476	AALFPA_057476_9	GGGTCGTGTAGCAGGGCCAT	385	224	250	165	210	98	193	95	164
AALFPA_063751	AALFPA_063751_2	GGAGATGGCTCGCAACGGTT	480	882	710	515	1013	512	817	367	801
AALFPA_071745	AALFPA_071745_4	GACACAGAATGTAACGCTGA	553	437	354	293	498	429	686	312	520
AALFPA_059508	AALFPA_059508_3	CATTACCAGTGGTGTGCTAT	1214	1402	1273	1701	1088	1768	1095	1806	1047
AALFPA_046211	AALFPA_046211_2	GAGATGGTCACCAATCACAT	861	681	538	305	469	236	316	228	302
AALFPA_043982	AALFPA_043982_1	TTTACGACACACGTTTCACC	612	786	644	590	570	549	535	395	369
AALFPA_052348	AALFPA_052348_3	TGTAATCGAGATGTGTGAGG	883	859	827	4183	3714	1650	1774	1945	1265
AALFPA_078169	AALFPA_078169_6	GCTGTTGTTCAAGTTGGCAC	613	870	801	1201	698	1092	603	770	636
AALFPA_079473	AALFPA_079473_5	CGATCGTTGCGATTATCCAA	469	462	340	324	310	312	213	294	184
AALFPA_049377	AALFPA_049377_3	CCAATACGCCGAATTTCGTA	558	912	748	581	840	521	648	554	619
AALFPA_057052	AALFPA_057052_9	CGAAAAGCTGAACAGCTCGG	311	532	534	375	471	577	439	470	239
AALFPA_077470	AALFPA_077470_6	GTGATCACCATGAAACAACT	485	425	380	449	447	348	232	264	236
AALFPA_057051	AALFPA_057051_3	CCATTTGGCGACGTAGCCAC	499	326	345	322	136	388	180	272	104
AALFPA_078533	AALFPA_078533_9	CTACGGCGCGTTGGTACTAG	813	645	598	707	577	626	591	488	602
AALFPA_072190	AALFPA_072190_4	TCGCTGACCCACTGATCCAA	496	519	479	411	472	326	427	301	426
AALFPA_080195	AALFPA_080195_3	TATCTAGACGAGGCAAAGGA	567	777	685	544	580	739	603	537	520
AALFPA_053031	AALFPA_053031_3	CATCGCAAATATCGCAGTAA	414	395	225	450	162	452	210	306	125
AALFPA_046952	AALFPA_046952_1	AACCGGTAGAACAGGAGGCT	383	340	273	132	118	47	87	58	58
AALFPA_080962	AALFPA_080962_2	GTAACTATAATCGTCTTATA	267	331	262	163	147	182	158	97	161
AALFPA_066111	AALFPA_066111_3	ACTGTGATGAAGTTTACCCT	516	568	531	343	518	263	600	408	453
AALFPA_067505	AALFPA_067505_4	GTTGTCGATCCACCCAGGCA	713	657	524	683	548	458	573	424	508
AALFPA_069209	AALFPA_069209_5	ATCCATTCTCGAAAACTGTT	366	376	288	452	248	455	293	255	254
AALFPA_069188	AALFPA_069188_3	GTTCTCGGTCATCATCGTGT	647	1018	973	1057	1117	1861	2070	1671	2297
AALFPA_079449	AALFPA_079449_9	CAGGGCTGCCATCCAGGGGT	427	370	309	155	294	137	218	91	89
AALFPA_063929	AALFPA_063929_1	GAACATGAACCGCTCGATGG	473	487	327	401	389	324	424	367	338
AALFPA_064910	AALFPA_064910_3	GAATCCCGACCCGCTGATAC	1112	1196	1013	785	977	788	1026	716	925
AALFPA_045500	AALFPA_045500_4	TCACAAACGGTGACATTGGA	518	814	650	688	1110	1023	1341	901	1553
AALFPA_051858	AALFPA_051858_5	AGCCAATGAGATGGACAAAG	603	1126	881	1218	1549	1576	1658	1227	1456
AALFPA_079904	AALFPA_079904_9	GGAAAGTTTCTCCTAACATC	382	307	227	240	146	223	103	162	86
AALFPA_077540	AALFPA_077540_1	TCACCGGGAACCGTGGACAG	485	441	427	278	204	287	279	245	240
AALFPA_057294	AALFPA_057294_1	AGTGCGTCCAAGGGCCACAG	655	927	738	806	601	883	874	863	1019
AALFPA_043619	AALFPA_043619_3	CATTGGAGATGGCATCACTG	982	1291	1140	1303	1138	1577	1384	1766	1191
AALFPA_079125	AALFPA_079125_1	CAATGCCCATTGGTGCAGGA	993	1481	1128	1320	1051	1347	1583	1376	1607
AALFPA_075327	AALFPA_075327_9	TCTTACCCCACCGCCGTTCG	516	620	480	883	365	689	383	545	285
AALFPA_077592	AALFPA_077592_2	CGTCGGTAATCTGCCGTGGA	482	516	488	400	607	478	715	464	533
AALFPA_057032	AALFPA_057032_5	GTAATTGGAGCACATCTCGC	487	682	549	520	742	394	796	233	511
AALFPA_074149	AALFPA_074149_1	TATCGGTGCATCGCTATATG	320	555	455	303	421	312	447	363	586
AALFPA_053144	AALFPA_053144_2	ATGCACAAACGGAGTTCCGA	571	400	390	260	238	317	447	280	330
AALFPA_076446	AALFPA_076446_9	CATTCCAGAACCGCTCCAAA	632	628	539	610	419	560	413	428	465
AALFPA_046535	AALFPA_046535_6	GTCGAACCCTGACTGTGGAT	515	256	218	345	174	451	206	359	140
AALFPA_041901	AALFPA_041901_6	GCCATAGCGCTTGCGAAAAA	276	160	172	107	48	160	48	108	43
AALFPA_055858	AALFPA_055858_5	CAGCATGGCCAGCATCAACC	577	431	304	298	269	317	264	255	198
AALFPA_076276	AALFPA_076276_2	TCGCACGTTAGTCCCGACGA	479	456	427	991	870	2316	1561	3304	2498
AALFPA_049264	AALFPA_049264_6	GCGATCGCCCTGGTTAAGGA	269	340	335	285	319	255	508	200	651
AALFPA_052007	AALFPA_052007_8	GAAGAACAGAGCAACTCCAA	419	346	204	164	158	170	184	115	110
AALFPA_072364	AALFPA_072364_10	GAAGTTAACGAAACCACCGA	365	252	200	11	64	4	21	2	36
AALFPA_069592	AALFPA_069592_4	GATGGAAGGGTTTAGAGCTA	630	449	291	421	447	541	860	354	1286
AALFPA_058535	AALFPA_058535_3	CATGAGGGTACTCCTTGATC	610	2497	1616	2914	3065	4704	6055	5149	8754
AALFPA_055790	AALFPA_055790_10	CTGATACCGAAGATTCCCGG	642	580	514	374	684	376	644	291	485
AALFPA_080075	AALFPA_080075_2	CGATTCCTTCATCTGGGGAA	479	435	315	346	593	396	1148	383	1024
AALFPA_062238	AALFPA_062238_7	GGGTCAATTTCCCGTCCCAA	514	333	291	146	200	162	153	117	140
AALFPA_066701	AALFPA_066701_9	GTAGTGGTAGTCGCTGTCAT	752	1009	1052	1142	1321	1259	1475	1362	1530
AALFPA_080665	AALFPA_080665_7	GCAGGCGATCAGCATGCGAT	660	556	563	682	317	861	288	848	186
AALFPA_073166	AALFPA_073166_7	CCAAGTGCCAACGCGAAGGA	577	722	666	805	523	922	825	936	670
AALFPA_060198	AALFPA_060198_3	GTAGTCCGTAGACGATGTAC	1249	1392	1096	1522	897	2386	1027	2384	970
AALFPA_045741	AALFPA_045741_2	GGCATGGATAGTATCTTCCG	563	581	438	482	432	468	286	488	165
AALFPA_063915	AALFPA_063915_4	CACTTATCACACCAACCTCT	460	522	481	326	443	287	524	237	497
AALFPA_041446	AALFPA_041446_8	GTATCTTCGACAGGTAGTAC	597	1065	916	775	782	855	865	726	919
AALFPA_045583	AALFPA_045583_8	TCTGGTGGATTTGATTTCGA	632	589	471	329	534	433	563	300	350
AALFPA_050504	AALFPA_050504_5	AAGTGACTTCAACTACAATC	550	360	314	304	125	218	157	107	44
AALFPA_051670	AALFPA_051670_4	TATAATATGGTTGGGCTTCG	436	677	511	580	537	546	613	554	481
AALFPA_051449	AALFPA_051449_7	CCTACAATCATAGTGCTTTA	448	487	349	255	269	243	390	193	305
AALFPA_073442	AALFPA_073442_1	AACGGCTGACTTTCCTACAG	544	661	553	596	672	666	682	482	731
AALFPA_066374	AALFPA_066374_8	TGCGGTAATTCAGACGCAGA	638	710	516	374	547	369	673	268	411
AALFPA_060618	AALFPA_060618_4	GATGGATTTGGAAGCAGACC	394	248	281	356	122	220	132	111	132
AALFPA_054718	AALFPA_054718_7	AACCGGTCCGATCCACACAA	487	785	669	944	998	1908	1772	2058	1687
AALFPA_041561	AALFPA_041561_2	AGCCCCGCGCACAAAGGCAC	397	537	366	710	930	948	1622	1019	1684
AALFPA_079609	AALFPA_079609_7	CGAGCATGGTCCAAATCAAC	483	736	545	585	677	534	790	667	722
AALFPA_042804	AALFPA_042804_3	TCACATCGCGCAGTTCCACC	621	632	698	660	358	420	292	308	208
AALFPA_073721	AALFPA_073721_6	GCGAGATCGAGGAGATCAAT	348	266	292	309	362	169	230	199	114
AALFPA_057835	AALFPA_057835_6	TGGATTTGTGCAAACAGATG	608	509	396	376	244	406	368	268	325
AALFPA_074821	AALFPA_074821_1	TTGTCGGATTGGTATGCTGG	2482	3509	3222	3030	3953	3199	4728	3272	4874
AALFPA_070523	AALFPA_070523_3	CAGCTTACGGATAACGACGA	449	551	418	348	384	463	477	538	579
AALFPA_048865	AALFPA_048865_4	TGACGACGAAACACTGGAGG	594	451	478	537	969	428	1012	297	886
AALFPA_052503	AALFPA_052503_3	CTACCTGCACCAGGATCGTC	591	558	415	562	276	396	181	318	136
AALFPA_043798	AALFPA_043798_4	GTTTCAGAGGACAGCAAACC	462	368	331	229	142	221	126	185	73
AALFPA_073473	AALFPA_073473_4	TGTTAAATACTGTTCTGTTG	603	839	705	659	694	654	738	440	573
AALFPA_058027	AALFPA_058027_10	GGATATAACGTAGACAATCG	433	168	109	145	196	110	191	109	320
AALFPA_041743	AALFPA_041743_9	AACAGTGGAGGACACCGGTT	496	925	840	846	784	1024	774	841	699
AALFPA_071595	AALFPA_071595_3	TTCGTCCAGCGTGTGCGAGG	402	770	690	1136	1221	1413	1606	1583	1476
AALFPA_043520	AALFPA_043520_2	GCACAAACAGCAGAGGGCTA	1957	1323	1229	1167	1236	842	1555	659	1396
AALFPA_055525	AALFPA_055525_6	GCCCAGCTGCCGACCGTAGT	603	350	323	316	391	253	370	237	269
AALFPA_063333	AALFPA_063333_9	CGGAAAAGACCTACTTCAAG	328	267	210	63	405	107	370	39	354
AALFPA_047226	AALFPA_047226_3	CGATGGGATAACCCGCGACC	568	947	657	447	525	611	496	469	479
AALFPA_044002	AALFPA_044002_2	TACAGTATGGTCTGTTTACC	2030	2679	2093	4663	2832	4490	2987	4746	2632
AALFPA_065989	AALFPA_065989_1	TAGTCCCGGAGGCCGATCCG	587	426	365	416	343	459	626	478	679
AALFPA_066543	AALFPA_066543_2	ACTTAGTTTGGGCCAGCTAG	963	737	616	321	361	199	522	204	309
AALFPA_065341	AALFPA_065341_7	GCTGACCAAGCGTCTCGAAG	405	298	228	106	237	35	194	29	140
AALFPA_067586	AALFPA_067586_9	GTCGCAGTACGAAGAATATC	541	802	709	900	819	1548	1087	1462	1364
AALFPA_040555	AALFPA_040555_8	GCGCGATGGCGAGCTGGTTG	639	366	437	583	402	501	436	404	322
AALFPA_050781	AALFPA_050781_3	GTGTAATCCCACAGCACTTT	606	946	844	767	562	862	458	590	414
AALFPA_059899	AALFPA_059899_2	GTTTACCATGGGACCGCCAA	357	320	285	416	315	360	519	332	939
AALFPA_051358	AALFPA_051358_1	TCAGCCGGATGTTCGGCATC	2268	3279	2859	3270	3493	3578	3706	2914	3298
AALFPA_073304	AALFPA_073304_2	TTTCGCAGGTTCACTTCATT	639	539	471	181	460	176	314	148	269
AALFPA_051749	AALFPA_051749_3	GCCCGGTTCACAGTTGCGAC	550	315	297	225	242	238	225	181	165
AALFPA_053330	AALFPA_053330_7	GGAAGAAAGCGGCCGCTTCC	446	208	180	190	281	198	389	172	504
AALFPA_069149	AALFPA_069149_1	GTCCCTGTGTCTGTACTACG	492	670	621	921	492	778	594	810	318
AALFPA_042481	AALFPA_042481_3	ACGGCTGCGGCCATTCTGAC	443	473	436	265	547	247	666	226	562
AALFPA_063652	AALFPA_063652_4	TATTCAGGCACTGATCAGAT	653	489	478	561	448	997	563	1120	458
AALFPA_063244	AALFPA_063244_7	AGGATGTCCCCGGAGCGAAA	450	467	389	276	410	257	411	165	281
AALFPA_065357	AALFPA_065357_3	ACCGACATTCCAATCCGCTA	472	281	229	332	224	407	353	388	351
AALFPA_065682	AALFPA_065682_8	GATTCGATCAAACGTAATGA	469	252	214	223	150	138	107	81	84
AALFPA_080434	AALFPA_080434_7	TCTCGATTGGTAACACAAAT	542	783	731	537	688	690	1068	595	1170
AALFPA_073409	AALFPA_073409_2	CAGATCGACATGGGTTCCAT	700	324	228	242	272	165	274	217	369
AALFPA_064683	AALFPA_064683_8	GAACACAGCAGCTGTGGCAG	358	168	115	67	37	25	1	15	14
AALFPA_055956	AALFPA_055956_10	GTGCTGCAGCAGCAACTCCG	541	544	490	339	463	435	723	427	614
AALFPA_062862	AALFPA_062862_2	GAACGGAAGTAAGTTTGCTT	509	1283	999	1074	1421	1423	1495	1440	1381
AALFPA_077800	AALFPA_077800_5	TCAGATTGTGTTTCAGGCGT	472	505	516	368	548	330	592	347	500
AALFPA_067874	AALFPA_067874_2	TGTGGGGATGGTCCACAGTG	1455	2000	1698	1525	1546	1346	2213	1045	2226
AALFPA_075569	AALFPA_075569_7	CGAATCCGGCTGAGCGGAAT	579	681	533	647	596	1252	808	1203	684
AALFPA_075302	AALFPA_075302_9	GAGCAACCTATGGGTCCTGT	555	397	352	241	429	219	258	235	253
AALFPA_041987	AALFPA_041987_10	TCGGAAAATCCAAAACAGAC	464	623	560	424	433	352	459	215	332
AALFPA_055330	AALFPA_055330_7	AAGACGCGCCCAGATTGGAC	290	327	284	251	323	227	357	234	320
AALFPA_057586	AALFPA_057586_3	GGACATGCTCCTGCAGGCCA	265	353	399	394	448	373	544	363	826
AALFPA_073291	AALFPA_073291_3	CTGCTGTTGGTGCGGCGAGA	354	310	367	332	287	264	309	280	483
AALFPA_060124	AALFPA_060124_10	TAACGCGGCTATACACACCT	511	613	557	604	790	511	830	567	910
AALFPA_073996	AALFPA_073996_3	TGAGAAATGAAGAGTTCGAT	1144	938	755	565	899	718	1319	581	1466
AALFPA_076694	AALFPA_076694_1	GGTGATGTGCATTATCAATC	1860	1901	1597	1685	1668	1338	1659	917	1180
AALFPA_048519	AALFPA_048519_7	GCGGAGGGCTTTCCGATAGA	412	1146	1095	1225	501	1190	534	1013	414
AALFPA_059388	AALFPA_059388_4	GGGATTATCACACTTCGGAG	551	430	427	505	557	431	361	305	379
AALFPA_068027	AALFPA_068027_1	ATCAAATTCTTGCCAAAGCG	1383	1690	1343	985	1233	879	1090	707	949
AALFPA_043956	AALFPA_043956_4	CACCCATAGATGACGAAACT	603	692	540	535	590	266	358	202	240
AALFPA_049631	AALFPA_049631_9	CTGCTGCGGGTCGTCAAACA	401	195	129	81	106	35	116	43	169
AALFPA_061904	AALFPA_061904_7	CAAATCCATGGAGGACGACA	370	358	341	257	177	214	165	145	90
AALFPA_077166	AALFPA_077166_8	GGTCATTGGATTGATACTGA	678	578	418	309	350	235	367	138	252
AALFPA_062833	AALFPA_062833_1	GGAGCGGTGCAGTCCCGGGT	385	488	500	741	496	658	485	660	445
AALFPA_049109	AALFPA_049109_2	TTCCTAGCTGGAGCGTCCGG	452	525	487	391	432	510	409	214	389
AALFPA_053990	AALFPA_053990_2	AAACAGGATGCTCTTCTGCA	450	429	323	579	492	499	708	506	804
AALFPA_067194	AALFPA_067194_8	TTCCGAACACGGCTGCTTCG	629	550	580	584	399	705	275	429	248
AALFPA_048559	AALFPA_048559_3	TCACAGTTCAGCGCAACGTT	588	574	549	418	533	402	297	290	214
AALFPA_060131	AALFPA_060131_2	GGTATACTTCAACGGTTACT	1663	2298	1919	1979	1901	2043	2170	2032	1950
AALFPA_073501	AALFPA_073501_4	AGGATCCGAAGATCATCTCC	642	779	777	954	644	839	595	692	448
AALFPA_067843	AALFPA_067843_1	TAGGGGCATCAACGTGTCGA	1579	1931	1782	1551	2174	1668	2005	1424	1743
AALFPA_070030	AALFPA_070030_7	CAGAAAGGCATATCAAATAG	395	416	303	523	728	389	898	316	830
AALFPA_052239	AALFPA_052239_3	GGTATACCCGAGTGGCAATC	739	1011	910	1149	710	1415	933	1209	945
AALFPA_042110	AALFPA_042110_5	CCAGCCAACAATAGCATTGA	547	692	651	938	1029	1125	1424	997	1329
AALFPA_077730	AALFPA_077730_4	CCTATCGTCCAGAACTGTCA	261	271	233	308	113	201	68	171	62
AALFPA_070390	AALFPA_070390_2	ATTATCTGCTGCTACCGTTG	520	842	672	911	691	770	815	645	810
AALFPA_063419	AALFPA_063419_2	GGCAACGTATACATTCCGAG	518	750	533	758	705	1005	991	1072	1244
AALFPA_061897	AALFPA_061897_1	GGATAACGATGGACATTGCC	1904	2828	2311	3264	2844	3085	3084	2614	2980
AALFPA_067063	AALFPA_067063_3	CTTGAAGGAGGGTAACAAAA	345	385	266	257	410	220	627	175	815
AALFPA_067645	AALFPA_067645_10	CACCAGCGCAAAGAACACCA	603	843	693	766	611	1161	642	988	627
AALFPA_052825	AALFPA_052825_6	AAACTTTCGCTCAAATATGC	437	589	501	508	524	322	593	294	503
AALFPA_042355	AALFPA_042355_9	GAAGGCCGCCAACACGGCGA	354	630	469	671	525	979	987	872	1139
AALFPA_076791	AALFPA_076791_8	AAATCCGGTGAAGGTCATGA	499	602	426	628	312	845	371	579	357
AALFPA_049607	AALFPA_049607_2	CAGGTCGACATCCTTGGTAC	2141	2787	2405	2630	2845	1946	2202	1479	1746
AALFPA_052081	AALFPA_052081_1	TTTCAGTCCGCCGTTCACCC	1007	747	669	818	1005	716	1067	461	710
AALFPA_056306	AALFPA_056306_3	CAACAGCCCGAACATCAACC	450	908	865	823	806	874	871	718	783
AALFPA_053695	AALFPA_053695_8	CATTCGAGTACAACAAAGTG	529	494	382	168	268	163	234	117	232
AALFPA_043712	AALFPA_043712_5	TCGGTCAGGTGCGGTTGAAC	396	461	394	168	536	150	482	123	398
AALFPA_069856	AALFPA_069856_5	GGGTCCGATAGGCGAACGGG	402	241	207	156	200	151	382	185	384
AALFPA_069066	AALFPA_069066_5	GCGGCCGATGTACTTGATAG	470	329	274	100	150	125	167	100	159
AALFPA_045724	AALFPA_045724_8	TCGTCAAATTAAGGAAATCA	335	186	124	90	96	39	98	66	89
AALFPA_079643	AALFPA_079643_6	GGGACTTTGCCGGGAGGTTG	277	113	89	18	104	22	92	23	66
AALFPA_059332	AALFPA_059332_2	GCTTCAGCTCGTTTATCACC	1032	1655	1495	1346	1575	1387	1557	1063	1492
AALFPA_043409	AALFPA_043409_9	CCGCGGGACACCGGTCAAGC	390	560	469	1526	545	1713	964	1853	1308
AALFPA_077426	AALFPA_077426_2	TGGGAGTCGAATATCTCACG	504	562	544	373	618	431	497	249	413
AALFPA_066454	AALFPA_066454_1	ACACAGCCGACAGGTGTGGT	671	717	635	463	686	418	646	291	525
AALFPA_045049	AALFPA_045049_3	CATCAACGACGAGATCCGTT	582	924	776	1714	1026	3824	2023	4040	2513
AALFPA_068698	AALFPA_068698_2	TAATCGCAAACCTCCTTGCG	643	625	560	642	531	1070	638	760	760
AALFPA_047428	AALFPA_047428_10	TGGGATGCCTGTGAATCGCT	383	383	369	756	1358	513	830	511	546
AALFPA_046820	AALFPA_046820_2	AAGCCTCCGGTAGATTAGTT	444	304	258	452	441	212	329	129	167
AALFPA_051756	AALFPA_051756_2	GGGAGTGGAAACGAAGTTAC	416	501	462	464	326	334	256	260	238
AALFPA_066967	AALFPA_066967_3	TTCCGCTGTGGACTACCCAC	572	342	269	93	131	62	182	46	143
AALFPA_064910	AALFPA_064910_1	ACAGTCCAGTATCAGCGGGT	1031	1350	1065	1167	1298	1190	1278	1035	1238
AALFPA_049306	AALFPA_049306_5	CAAGAAGCCCGGATTGCATT	495	350	335	126	259	183	208	111	169
AALFPA_072055	AALFPA_072055_5	TGGCGCGGCGCGATTCCGCC	609	804	797	444	849	511	1018	483	882
AALFPA_052884	AALFPA_052884_5	GCATTTGGGTGAACATCTTC	581	415	420	368	216	448	176	383	111
AALFPA_064729	AALFPA_064729_8	CGTATATCTGGCCGGAGTTT	705	806	601	781	1081	916	1557	700	1677
AALFPA_060775	AALFPA_060775_1	TGCCTTCGGTGCGGCCATTC	323	1092	953	1267	1381	1964	2096	1933	2470
AALFPA_062455	AALFPA_062455_5	AGAGGGAGGGGTGAAGGATT	553	394	403	416	220	353	157	273	95
AALFPA_057541	AALFPA_057541_5	ACGATCGACTTCTCGGGCAA	305	340	287	251	139	241	165	187	365
AALFPA_055608	AALFPA_055608_1	TCAACCAGGAGTATACGATC	525	559	484	416	466	428	412	302	305
AALFPA_070902	AALFPA_070902_3	TCACTGTCGCCTGCAGATCC	656	622	514	2809	1724	1277	998	1798	869
AALFPA_080543	AALFPA_080543_4	TAGTCACGATCATTGCGGAC	629	834	817	900	739	1201	1116	908	1020
AALFPA_046056	AALFPA_046056_3	CTGCAGCGCATCCTTTGTGC	862	1152	939	1113	1339	951	965	795	768
AALFPA_050753	AALFPA_050753_5	GCATTTGATGTCGCCGGGCC	491	502	440	478	249	377	205	234	158
AALFPA_040586	AALFPA_040586_3	TTGCTTCAGATAGCTCTCGA	574	1140	987	1094	1248	1428	1748	1153	1586
AALFPA_053990	AALFPA_053990_10	ATGGAAACACTGCATCACGG	577	675	511	420	432	368	538	313	288
AALFPA_078235	AALFPA_078235_3	CTTAACGTAGTCGAAAAATC	464	544	503	269	429	344	537	225	670
AALFPA_065558	AALFPA_065558_3	GATCAGCAGATCGTCGAGCT	493	551	549	917	423	1349	694	1519	1058
AALFPA_046260	AALFPA_046260_3	GGGAACGTACTTCCTCTTCG	687	895	666	785	614	662	670	511	628
AALFPA_064230	AALFPA_064230_2	CATATCTTGGGTGAATACAC	432	479	506	652	421	319	387	225	289
AALFPA_062704	AALFPA_062704_9	GGAACAGCAGCTGAACTACA	574	489	435	552	572	466	446	406	484
AALFPA_074795	AALFPA_074795_9	ATTCTTCGTAGTGTTGACTG	577	347	307	381	394	317	343	258	333
AALFPA_072321	AALFPA_072321_5	GTCAAATGCAACCTGGTAAC	551	364	365	433	301	247	291	185	248
AALFPA_065357	AALFPA_065357_10	TAACTCCTGCCGATCGCCCA	379	390	445	277	383	277	375	188	215
AALFPA_050987	AALFPA_050987_3	ACACGAGAGTTTCGGAGTTT	1143	1485	1261	1328	1045	1549	1234	1296	1242
AALFPA_060775	AALFPA_060775_8	ATTGAGAGAGGTCGTTGAAT	486	473	351	721	221	702	259	504	172
AALFPA_043274	AALFPA_043274_10	GAACCACGAGTTCGTGATGG	409	354	297	337	187	313	141	203	144
AALFPA_071796	AALFPA_071796_8	ATCGCAGCCTTGCTATTGGA	413	510	479	142	170	208	265	200	256
AALFPA_046642	AALFPA_046642_3	ATCATGAGTGCATCGTGTGC	523	1161	1111	1073	1360	1037	2994	1206	4656
AALFPA_067574	AALFPA_067574_9	GCTGTTTCCGGTGATCCGGT	632	388	274	235	322	190	219	103	165
AALFPA_076100	AALFPA_076100_2	TGCCGCTTATCAGGGGGCAC	900	1152	1221	1954	1441	2784	1984	2524	1744
AALFPA_071630	AALFPA_071630_3	GTGCTTTGCTGTTGGCCACA	543	509	481	616	600	481	581	362	465
AALFPA_073654	AALFPA_073654_6	TGCGCCTAAACTGAGCATCC	555	363	353	334	301	644	523	536	608
AALFPA_061796	AALFPA_061796_3	CAATTTGCGCAAGGCCTTCG	467	420	361	376	400	238	491	272	499
AALFPA_078703	AALFPA_078703_4	CGTTTGATTTCGGTGGTGAT	1276	1141	960	1404	1056	977	1258	767	1008
AALFPA_057429	AALFPA_057429_4	AACATCTCCTCCAGATGCGG	466	360	287	420	391	245	345	182	285
AALFPA_059508	AALFPA_059508_1	CTTGTCCGATAGCACACCAC	1088	1059	926	1005	1214	836	1638	711	1628
AALFPA_044634	AALFPA_044634_1	AGCATAGCGATCGAACGTGG	2100	2185	2182	2272	1844	2400	1895	1989	1696
AALFPA_076469	AALFPA_076469_5	CCTCAATCCCCAATGCAAGA	460	547	456	349	255	222	269	142	126
AALFPA_070076	AALFPA_070076_10	GAACAAAAACTCCGCATCTT	517	496	391	346	336	428	397	270	387
AALFPA_062487	AALFPA_062487_3	GAAGCCCACTGAATCCAACC	351	515	450	590	616	464	549	342	376
AALFPA_052392	AALFPA_052392_3	TTTCACTGGGGCGTAACAAC	1110	1194	1101	489	785	535	774	442	577
AALFPA_056498	AALFPA_056498_5	TGTCGTACACCTCTCCCCAC	519	530	431	299	493	490	533	521	389
AALFPA_068438	AALFPA_068438_7	GTTCTGCTCGGTTTGGTACT	524	384	293	127	256	79	199	80	140
AALFPA_050553	AALFPA_050553_4	TCCATCAGCAAGTGGGTCTT	747	481	304	107	282	95	389	48	457
AALFPA_077210	AALFPA_077210_2	ATACTCCAGCAAGAGTAAAC	526	525	442	299	449	390	448	232	470
AALFPA_063628	AALFPA_063628_10	TGGCTGAAGTGAGGATCAAT	634	829	753	682	724	573	739	451	670
AALFPA_055277	AALFPA_055277_4	GCTATTTGTACTACAAATAC	319	695	592	665	880	915	1485	982	1514
AALFPA_061105	AALFPA_061105_8	TCCTGCGCGATGGGCTACAA	450	261	192	92	108	79	141	77	124
AALFPA_063268	AALFPA_063268_6	CGAAATTTGTAGCTTCAGAT	511	726	697	233	303	272	259	181	183
AALFPA_075617	AALFPA_075617_5	AGGCCTTCTTGGCCGGTTCG	449	858	730	811	1010	1126	1620	1262	2083
AALFPA_075575	AALFPA_075575_2	TGAAAGCTTTATACACGAGG	486	607	622	530	469	293	356	334	241
AALFPA_056047	AALFPA_056047_10	GAACAGTAACCGATTCGACT	482	532	347	155	201	151	120	100	112
AALFPA_042038	AALFPA_042038_7	CTGTAATCAGAGACAACTAC	462	507	413	340	720	348	888	252	925
AALFPA_060951	AALFPA_060951_4	CCGTCAATTTCTACCGCGAT	395	490	361	320	325	339	402	335	246
AALFPA_078061	AALFPA_078061_1	CCTGGCCGGTCTGCAGGAAG	304	163	233	145	129	92	141	42	85
AALFPA_051912	AALFPA_051912_6	TTTATCGATAGCCGATGCGA	492	910	747	883	632	1834	980	2368	1216
AALFPA_074846	AALFPA_074846_5	GCGAAACTCGATCTTCATTA	525	420	396	309	301	443	308	249	221
AALFPA_046536	AALFPA_046536_8	GGACGCGGTTCGACCGGTGA	483	691	459	928	515	808	776	945	714
AALFPA_060755	AALFPA_060755_2	ACGTCGATTGGCACACCGTG	954	849	799	844	819	571	829	569	711
AALFPA_052402	AALFPA_052402_8	CATCGGCTGCCAGAATATAG	498	482	314	369	426	293	423	237	352
AALFPA_073282	AALFPA_073282_10	AAAGATTCGGTTGGCCATCG	501	446	320	221	223	361	261	419	215
AALFPA_052322	AALFPA_052322_1	CTTCAGCAAGCTGAACAAAG	659	686	548	967	447	1518	592	1244	583
AALFPA_057965	AALFPA_057965_1	GGTGGCTGGTGCAATCCTCT	380	222	245	189	199	224	200	118	164
AALFPA_070364	AALFPA_070364_2	TCGCTGATGAACGCACTGAG	493	638	509	659	398	897	660	901	866
AALFPA_079356	AALFPA_079356_10	GTCCACCTGTTAGTGATAGT	600	583	462	117	566	171	977	109	985
AALFPA_071600	AALFPA_071600_5	AATCTCTTCGACGCATTCTT	487	506	443	464	881	303	725	209	603
AALFPA_063815	AALFPA_063815_2	CGTGTATCGCCGAGATGGCT	598	408	397	597	381	416	343	319	285
AALFPA_077930	AALFPA_077930_9	ACGTTGCGTACCTGTGGCTC	403	803	706	1796	1518	3191	2730	2921	2990
AALFPA_051886	AALFPA_051886_2	TGATGGCAGCTACAATGCTA	610	642	693	607	412	687	188	524	204
AALFPA_058791	AALFPA_058791_10	CACGTATCCTATAATGCCAC	568	302	235	121	229	49	222	28	227
AALFPA_069786	AALFPA_069786_10	GACCGGCGTGAATGTGAATT	516	717	560	321	387	408	570	281	677
AALFPA_069932	AALFPA_069932_4	GTTGCACTTTGCCGCTTGGT	494	562	470	438	326	369	248	453	186
AALFPA_074870	AALFPA_074870_3	AAAGCAGGAATCATAACGTC	1120	1515	1413	1151	1378	894	1470	782	1390
AALFPA_047475	AALFPA_047475_1	TTGACGGTGGTCATAGTCGA	548	649	498	911	830	1999	1334	2967	2040
AALFPA_057470	AALFPA_057470_3	TGGACCACGCTGGCTTCGGT	757	355	386	305	200	238	219	208	160
AALFPA_079347	AALFPA_079347_6	TCGAGGTGCACAAGGGAGCT	276	277	225	281	214	200	128	132	136
AALFPA_047519	AALFPA_047519_5	GTCAGGATTTCTTTGATGAT	544	450	385	385	270	445	302	185	168
AALFPA_041392	AALFPA_041392_4	CTGTTTGTCGCTCGGCAGAC	511	359	353	162	163	235	175	186	140
AALFPA_047007	AALFPA_047007_3	ACTGTCGCCGCTGATTCTGC	512	421	364	332	470	433	536	389	553
AALFPA_075948	AALFPA_075948_5	GGACTGTTCCAGTTTAGAGC	461	425	358	443	282	536	409	491	571
AALFPA_075409	AALFPA_075409_1	ACCAATCGACAGTGCCAGCC	451	569	525	559	557	741	516	412	506
AALFPA_046597	AALFPA_046597_1	TGGCGCGAACCAAAGGCCTA	437	587	504	376	485	296	450	233	548
AALFPA_048202	AALFPA_048202_4	GGACGGAGCGGATGTCGTGT	551	751	662	546	879	532	598	531	549
AALFPA_060184	AALFPA_060184_1	AGGCATTCCGGAAGGACCCC	1739	1555	1418	1792	1936	2104	2472	1513	2163
AALFPA_070143	AALFPA_070143_3	TTTCGCTTGGAAAGCAGCCA	354	448	353	308	486	356	480	341	375
AALFPA_057166	AALFPA_057166_8	AGGTGATGTCAGTGTGGTGT	631	948	866	809	945	586	955	462	759
AALFPA_068669	AALFPA_068669_9	GCACTACACAAGACGAATGG	477	459	533	397	398	190	285	212	191
AALFPA_058040	AALFPA_058040_3	AGACGATAAAAACGAAACCA	723	774	590	733	568	778	695	614	1067
AALFPA_078263	AALFPA_078263_5	GCTGGGCGGTAGATTCGGGA	521	462	441	659	599	761	638	562	463
AALFPA_051665	AALFPA_051665_10	GGTAGTATTCCAGTATGGCC	445	462	383	224	296	294	362	177	315
AALFPA_050738	AALFPA_050738_3	TGTTGTCACAACCTTAACCA	379	1114	897	733	1030	843	1581	622	1355
AALFPA_071458	AALFPA_071458_9	AATCGCCCATATGCTGACGA	394	202	194	126	366	148	326	112	321
AALFPA_054470	AALFPA_054470_5	AAAATTTAGCTTCTCGATCT	364	403	305	797	444	563	484	590	629
AALFPA_041987	AALFPA_041987_1	ATCCGATGCGATGTTAGCAC	706	1284	1041	1265	1348	1946	2206	1864	2713
AALFPA_078856	AALFPA_078856_8	TTGCCGCTGCCGGTGGGAGT	468	520	538	1057	604	1411	560	1416	558
AALFPA_073996	AALFPA_073996_1	ATCATTCTGCCAGGATTAAC	895	700	659	631	640	671	655	580	536
AALFPA_044392	AALFPA_044392_1	GTGTTAGCCGAAGCTGCCGG	554	625	579	520	786	527	811	464	618
AALFPA_051329	AALFPA_051329_9	GCGAGTGCTGGCCCTGGCCC	364	624	537	314	538	251	839	192	899
AALFPA_079795	AALFPA_079795_3	AAGTACTGCATCAAACACAT	749	1086	839	701	701	651	658	431	513
AALFPA_050070	AALFPA_050070_8	AATTACGGAGGCCTACGACT	384	630	440	657	537	1422	548	1493	726
AALFPA_077021	AALFPA_077021_6	TATCACCTTCCGACGTCCCC	597	465	461	1193	465	1715	677	1840	810
AALFPA_069101	AALFPA_069101_9	ACAGGACCGCTCAAAATGAG	289	329	326	390	303	278	204	297	153
AALFPA_053131	AALFPA_053131_4	GATTTCCTGGGCATCGCCCT	302	355	252	128	181	173	128	137	101
AALFPA_064071	AALFPA_064071_2	TCAAAGTTGTGGATACTAGT	629	734	562	425	570	725	790	715	862
AALFPA_040960	AALFPA_040960_10	GGGCCCGCTGGGAACCGGCA	218	156	110	108	52	73	9	68	9
AALFPA_077628	AALFPA_077628_2	GACGTACGACGCTTCGGTGA	677	490	436	620	355	691	412	706	369
AALFPA_066275	AALFPA_066275_4	TCTCGGTGGATGTCCTGAAT	1121	1281	1127	1444	1015	1103	982	1012	1000
AALFPA_048796	AALFPA_048796_5	TGATTGGAGACGGTCAGTAG	463	516	418	467	297	295	303	249	293
AALFPA_060239	AALFPA_060239_2	AGAACCTCAATTCAACCCAC	898	1013	967	1057	875	1287	881	1604	815
AALFPA_076150	AALFPA_076150_2	GCTAAGGAACCGTCCGAGGG	461	579	569	521	354	407	284	410	306
AALFPA_059735	AALFPA_059735_5	GTACATGGCAACCAAACCGC	605	567	479	941	397	769	380	531	281
scrambled86	scrambled86	TATGAGGGTCACCCCTACAT	446	888	720	425	500	785	406	437	368
AALFPA_057582	AALFPA_057582_2	TTCGTAGTACTCGTACTGAT	549	421	266	212	113	165	151	147	86
AALFPA_073489	AALFPA_073489_4	CTGTGCGGTGTCGGAATTCT	443	620	508	697	403	520	305	320	290
AALFPA_047381	AALFPA_047381_6	GTTCATCGTTATCAGATTCG	474	650	544	355	560	346	733	248	546
AALFPA_055843	AALFPA_055843_6	CGTGGCAGGTCCGTTCCATT	391	348	329	333	335	452	518	376	432
AALFPA_061514	AALFPA_061514_1	GTTGTACGACAGCAGCATGA	542	1173	971	1006	972	1327	1474	1242	1435
AALFPA_069633	AALFPA_069633_8	GCTAATCATGCCCCAAATAC	677	600	415	520	305	285	213	226	138
AALFPA_057173	AALFPA_057173_8	CAACTCCTCGCACCTGCGTT	504	434	442	605	373	819	398	898	350
AALFPA_073182	AALFPA_073182_2	TCGTAGTAATCCGACATGTA	486	729	603	520	399	497	447	310	348
AALFPA_079950	AALFPA_079950_7	GGCGTGCGGCTCAGCGTGTC	232	277	271	195	162	163	125	98	128
AALFPA_070796	AALFPA_070796_5	AATGACAGTGAGGCAACATG	428	591	551	569	438	440	330	286	286
AALFPA_057154	AALFPA_057154_8	TCACGTGCTCCGACTGGGCT	540	406	302	176	187	99	159	80	98
AALFPA_040955	AALFPA_040955_2	GTCCATCAACATTCTAGCCA	388	462	414	568	306	740	302	956	213
AALFPA_064311	AALFPA_064311_5	TATCGACTGAAGAAAGGCTC	549	1207	1004	1178	799	1425	866	1050	876
AALFPA_048820	AALFPA_048820_3	AGATGTTGTTGAGCCTCCTG	465	650	593	301	405	320	353	255	285
AALFPA_066664	AALFPA_066664_10	GATACTGGATGATGCCGCCC	509	503	381	365	426	304	484	346	402
AALFPA_079002	AALFPA_079002_7	TTCTGCATCATGGGATTTAT	643	638	503	583	336	761	242	556	239
AALFPA_041637	AALFPA_041637_6	TACGACGGCACTCTCCAATC	633	1092	976	311	376	298	391	185	317
AALFPA_040797	AALFPA_040797_1	GCACCTCCTTCGGTTCGGAC	532	343	279	255	324	284	400	217	297
AALFPA_077478	AALFPA_077478_5	CACAGTTTACGCTACTAGAG	567	959	858	1484	1085	2538	1457	2682	1546
AALFPA_076643	AALFPA_076643_10	AAGCGAAACTCGACCACCTT	573	802	748	1101	850	1137	970	836	717
AALFPA_053257	AALFPA_053257_8	ATTCGAGTGATGAAAATGAG	534	457	405	244	252	351	324	242	348
AALFPA_077651	AALFPA_077651_8	AGTCGAATACAACGCATCGT	615	846	830	1059	730	1127	928	1254	845
AALFPA_071448	AALFPA_071448_8	TGAACCACGGGATGGTGCGG	795	697	733	587	502	563	429	449	390
AALFPA_066112	AALFPA_066112_6	ACGTTTGATCCTTACCCTGT	783	947	861	941	816	1582	859	1625	820
AALFPA_067818	AALFPA_067818_9	TGGGAAGAACAGTGCCGCCT	688	943	979	449	793	496	1199	509	1161
AALFPA_051100	AALFPA_051100_10	TGTCGATGATTTCCATTGGG	693	861	770	455	854	707	1027	613	755
AALFPA_059707	AALFPA_059707_7	CATCGCGGATCGGTTAAGTG	814	578	479	553	759	306	614	199	461
AALFPA_075215	AALFPA_075215_6	AAGATGCTGAGTGCATCTTC	377	501	432	489	433	411	393	333	270
AALFPA_063626	AALFPA_063626_4	GAGCAGCCGGATGGACAATC	653	744	648	376	603	351	620	372	690
AALFPA_068767	AALFPA_068767_3	TCGATGGATTGGCTGTTGCT	553	776	598	877	592	1659	1050	1811	1489
AALFPA_074592	AALFPA_074592_6	GTTCGGTTGACCCCCGTCTG	417	182	101	152	123	278	122	254	97
AALFPA_065674	AALFPA_065674_6	ACGGGCAGCACGGTTCAGAG	523	578	618	351	591	330	664	310	505
AALFPA_045920	AALFPA_045920_5	TGTTTCGGTTTGTACCTGCT	458	943	772	641	1031	794	1052	484	1103
AALFPA_058710	AALFPA_058710_10	GCTCTACGTCAGAACTGGTA	399	428	410	316	374	146	281	126	203
AALFPA_065755	AALFPA_065755_6	CATCGAGGTGGAACCGGAAG	386	618	442	729	488	843	494	865	491
AALFPA_045484	AALFPA_045484_7	AGACGCCGAACGTGAAGAAG	467	761	530	737	731	443	964	460	1246
AALFPA_045913	AALFPA_045913_1	TCCATTGAGGACCAGGTTGC	2030	1732	1463	1386	2063	1240	1713	957	1556
AALFPA_062327	AALFPA_062327_3	CACCGCGGGAACGGCTGCAA	257	276	243	192	201	190	301	261	262
AALFPA_056342	AALFPA_056342_6	GCTGAACATAACGGGGGCTG	501	699	518	605	899	706	1110	672	1236
AALFPA_059986	AALFPA_059986_2	GCCGTTTGTGGTGCTCGGGT	332	467	407	377	485	197	768	295	1202
AALFPA_070009	AALFPA_070009_7	GGCCATGATCAAGTTACAGC	340	376	337	531	302	555	305	426	248
AALFPA_041969	AALFPA_041969_3	ACCGACAACAAGATCAAGTA	478	727	536	790	1220	680	1047	584	949
AALFPA_051691	AALFPA_051691_7	GGAACAAAGCTCCGTAGAAG	458	677	547	449	478	462	567	390	620
AALFPA_064744	AALFPA_064744_5	CCAAAGCCGAGTCGCTGATA	399	478	342	134	253	73	204	71	197
AALFPA_054575	AALFPA_054575_1	GATGACCTTGGTTTGGACCT	1747	2153	1705	3131	2297	3946	4152	4424	5251
AALFPA_045456	AALFPA_045456_8	GACAACCTCAAGTTACCCGG	441	1044	736	2007	752	1509	612	1729	733
AALFPA_069196	AALFPA_069196_5	GACTTCGACCGCTGGTCGAG	383	420	314	410	517	321	484	324	419
AALFPA_074981	AALFPA_074981_10	CACAGTGTCCCGTCCGGTGA	619	580	612	615	411	725	266	595	240
AALFPA_050179	AALFPA_050179_8	GGTGTACGAAATGGCCAAAG	423	309	247	221	268	197	378	141	462
AALFPA_077732	AALFPA_077732_3	CCTGCTGTTCGCGATCGGAT	347	257	204	232	231	264	244	169	153
AALFPA_045695	AALFPA_045695_5	ACGGTTCATTGCCCGGTGCG	521	479	397	188	405	131	290	154	223
AALFPA_047432	AALFPA_047432_10	TACGATTTCTGTATGCGGGT	384	476	423	1008	283	498	200	414	176
AALFPA_080370	AALFPA_080370_7	GGTGGCAGTGGATCTACACA	642	678	632	643	585	692	695	694	712
AALFPA_056794	AALFPA_056794_10	AATCGACAGTAACCGACGCA	508	485	359	431	330	384	263	250	204
AALFPA_045111	AALFPA_045111_10	TCCGTGCTGGTTGAGATAGT	821	403	331	424	709	695	1537	742	1787
AALFPA_077478	AALFPA_077478_2	TCAGAATCACCAGTAGAAAA	340	146	160	1161	226	2049	360	2138	320
AALFPA_067869	AALFPA_067869_6	ACGTCCAGTCAGCCAACCGT	390	267	257	166	168	99	163	50	141
AALFPA_054527	AALFPA_054527_10	CTGGTGGCGGACGAAGGTAC	511	934	883	894	1427	984	1519	1019	1237
AALFPA_079031	AALFPA_079031_6	AGTGCGACGTTCCGATGGTT	680	708	649	1220	1026	2424	1663	2745	1514
AALFPA_060675	AALFPA_060675_2	CGCCCCAAGCGTCTCCGAGA	615	464	504	297	478	365	589	374	484
AALFPA_054200	AALFPA_054200_1	AGGGCACGGTCTGGAACAGA	435	490	521	310	736	433	812	353	716
AALFPA_055489	AALFPA_055489_9	TGCGGATTGTGGGTTGCCGG	679	428	381	399	264	338	259	285	203
AALFPA_068141	AALFPA_068141_1	TTCCACCGTAAACTCAACGG	524	353	227	262	268	266	369	182	255
AALFPA_076695	AALFPA_076695_3	CCGGGTGAAGCTACCTCGTC	291	469	423	307	408	192	560	195	523
AALFPA_063203	AALFPA_063203_10	TGAAGTTCCAAGGAATGATT	555	494	354	544	265	499	385	363	416
AALFPA_072557	AALFPA_072557_2	GAGCCTTACCCCTCCGCCAC	955	964	812	848	883	1321	1465	1847	1673
AALFPA_060652	AALFPA_060652_2	TCGACATCCTCAAGGACAAC	1123	930	808	708	595	791	582	842	528
AALFPA_066874	AALFPA_066874_5	AGAATTGCGAATTTAAGGTG	392	237	196	184	195	87	114	53	99
AALFPA_076511	AALFPA_076511_1	TGCACCGACGACCCCGGGAC	722	661	576	579	549	631	645	610	647
AALFPA_058632	AALFPA_058632_5	GGCACTCTACTACGAAAACT	447	348	291	258	279	351	234	227	230
AALFPA_043558	AALFPA_043558_1	GTTTCGTTATAAAAAGTGGC	1239	1430	1192	1096	989	1123	1270	919	1428
AALFPA_062729	AALFPA_062729_2	AAAGAACTTCGCTCCCAGGA	427	372	296	163	427	150	483	32	438
AALFPA_059798	AALFPA_059798_1	ACTGCACTACAAAGCCACTG	384	431	308	270	467	153	576	137	498
AALFPA_051304	AALFPA_051304_5	GCTGCTCCCCTCCCAAATGG	451	602	491	325	598	275	502	287	271
AALFPA_055286	AALFPA_055286_3	TTCGCCTTCGATCATCTCGA	1027	1134	901	762	845	685	938	530	868
AALFPA_052942	AALFPA_052942_6	GAAATGTTCGAAACCTTACT	438	669	639	489	661	435	676	322	549
AALFPA_055463	AALFPA_055463_9	AGCTCCGGACCCAGTCACTA	308	190	165	145	172	144	290	81	255
AALFPA_053056	AALFPA_053056_5	TTGGTTAGGGTATCACTTGG	886	622	512	284	550	266	399	174	299
AALFPA_054896	AALFPA_054896_4	TGCGACCGCCAGCAGCACTT	403	446	435	131	317	161	311	128	299
AALFPA_067762	AALFPA_067762_7	CGGCAATTCTGAACCGCTTG	450	575	503	355	479	218	392	324	240
AALFPA_042232	AALFPA_042232_9	GACATTGACTGCACCAAGTC	482	411	340	405	366	953	621	1201	808
AALFPA_053582	AALFPA_053582_1	CGCCGGGTGGGTAACGTTGA	1080	874	734	942	1350	1327	1667	1485	2028
AALFPA_050763	AALFPA_050763_3	CGAATCGATATATGATCCAT	579	855	808	472	537	355	630	312	367
AALFPA_062156	AALFPA_062156_10	GAATCGTCGCCATGTAACGC	489	355	326	397	341	359	321	230	248
AALFPA_061803	AALFPA_061803_5	CGGTTTGAGGATGAACGCTC	358	222	214	98	101	146	102	106	83
AALFPA_068054	AALFPA_068054_9	TGTACTGGATAGCAAGGATG	745	1107	819	854	962	1136	831	1286	818
AALFPA_044368	AALFPA_044368_6	CTACTCGGATTCGATCTCCT	363	236	220	151	198	175	183	112	147
AALFPA_054368	AALFPA_054368_1	TGAACACGGTCATGTTCCAG	517	534	398	580	340	945	517	815	532
AALFPA_061339	AALFPA_061339_1	CAACTTGGTCATGCTGTACG	950	801	638	847	440	852	587	783	772
AALFPA_063066	AALFPA_063066_10	GTGAAGTGGGAGTACGAGAA	398	274	207	19	206	16	170	25	103
AALFPA_069418	AALFPA_069418_8	ATGGGCAAGATGAAGGCGTA	536	362	363	233	183	135	125	173	54
AALFPA_050324	AALFPA_050324_5	TTCTCCCGGGTGTAATACTT	521	362	404	269	197	268	172	207	143
AALFPA_044921	AALFPA_044921_7	CGCCCAAATGTTCATCCATC	438	310	277	171	131	121	91	88	93
AALFPA_075497	AALFPA_075497_4	CGTTGGCGATAAAAACTCCC	309	331	264	612	318	883	324	789	267
AALFPA_058484	AALFPA_058484_2	ATAACGTTCGCCGACCGGGA	437	221	214	169	154	105	69	98	53
AALFPA_071157	AALFPA_071157_2	GATTGTGTGGAGCACTTCGA	412	420	345	1133	676	493	441	302	321
AALFPA_076394	AALFPA_076394_2	CGAATCGCTGAAGTTGGCAC	1035	935	851	700	893	828	687	804	592
AALFPA_053144	AALFPA_053144_3	GGATAATGCTCTGTTTGCTA	560	992	964	1267	1263	1833	1315	1565	1030
AALFPA_077529	AALFPA_077529_6	GGCTATGCACCCGGACGTTC	267	94	98	20	120	8	31	5	38
AALFPA_072540	AALFPA_072540_9	TTCGAGATCTGGGACACTGC	521	333	285	390	403	382	285	397	225
AALFPA_043602	AALFPA_043602_4	AACCTCCGTTGTATATCTTT	348	556	471	301	447	299	388	193	339
AALFPA_062722	AALFPA_062722_2	TGGATGGCGATCCGATCGTT	694	826	740	1028	996	991	1469	922	1653
AALFPA_064803	AALFPA_064803_3	GAGCTACAATCGGACTCCGC	390	478	533	381	462	222	422	173	439
AALFPA_040980	AALFPA_040980_2	TGAAACGCACGAATGCTAGA	586	688	721	398	513	427	531	279	409
AALFPA_046874	AALFPA_046874_9	GTTGTGACTGTGGCCGGAGC	388	411	353	158	355	164	306	121	243
AALFPA_058447	AALFPA_058447_2	TTCGGGCAAACGACGTCTAC	1920	1666	1419	1405	1470	1517	1900	1310	1771
AALFPA_077607	AALFPA_077607_1	CGAAAGTGGATCTGCTAAGG	2723	3415	2699	3565	2868	4165	2901	3858	3100
AALFPA_080175	AALFPA_080175_9	CATCGCTAATATCATCGGTC	675	1315	1033	1197	831	1704	1068	1601	944
AALFPA_052705	AALFPA_052705_2	ATTCCTCTTCAAAAGTGTCA	936	1225	1140	1048	1049	1091	1621	1080	1956
AALFPA_072236	AALFPA_072236_6	AGTTCAGCTGCCTCGGTGAT	629	666	654	751	626	619	440	572	258
AALFPA_041705	AALFPA_041705_7	GACACGTCTGACAACACGCC	570	392	395	304	311	416	278	392	240
AALFPA_046632	AALFPA_046632_2	GCAGCAGCGTGGAAGGGACT	969	464	358	644	364	326	258	365	200
AALFPA_044503	AALFPA_044503_8	GGTGTTCTGGCTGGAAGCTT	498	549	505	228	474	201	321	170	241
AALFPA_076549	AALFPA_076549_7	AGTTCTCGGAATGTCCAGGA	301	355	322	354	157	611	278	444	185
AALFPA_073998	AALFPA_073998_5	TGATCAACCGTGTCCCATTC	476	373	415	458	366	344	322	317	273
AALFPA_079283	AALFPA_079283_2	ACTACTGGGGCCACTACCGT	747	1339	1123	1482	1400	1339	1548	1294	1381
AALFPA_042851	AALFPA_042851_2	GGTAGTGGACGTCCAGGACA	780	744	641	618	709	751	972	1046	1186
AALFPA_050100	AALFPA_050100_4	GGAAACTTGTTGGACTTCTA	304	343	241	113	137	220	173	213	171
AALFPA_063924	AALFPA_063924_2	ATTTCTTCGCCTGACGCAGT	518	655	571	369	572	215	408	170	326
AALFPA_060270	AALFPA_060270_2	CGTGTTGCTGGCGTTTGCCG	362	308	290	546	378	962	682	1234	789
AALFPA_041722	AALFPA_041722_2	GAACAACCAATTCCTTCTGG	446	430	310	498	362	610	325	555	244
AALFPA_053480	AALFPA_053480_6	CGTCCAGGTTTCACCGCCAA	494	544	456	575	522	679	677	502	489
AALFPA_049102	AALFPA_049102_4	GCACATGACGGTCAACGCCA	483	853	841	839	600	945	636	679	515
AALFPA_072150	AALFPA_072150_4	TTCTCAAATTATGTATCTAG	278	480	478	642	528	703	822	714	763
AALFPA_077568	AALFPA_077568_5	TATAATGAAATGATTCCGAT	359	378	294	210	282	148	244	105	170
AALFPA_041039	AALFPA_041039_2	CGCTTATATTGGGCTTTGAG	457	413	323	270	117	256	50	141	83
AALFPA_051410	AALFPA_051410_8	CATCTTCTCCACCACCAGTC	735	1034	764	1450	1035	1194	922	729	750
scrambled39	scrambled39	CCTGTGCCCTCTAGTGATTC	373	343	304	453	257	214	255	165	234
AALFPA_049536	AALFPA_049536_4	CGAACGGGTCGTCTGTTCGG	530	580	486	748	728	1235	1161	1245	1268
AALFPA_047868	AALFPA_047868_1	CCTACCGGTGGACGGCTGCA	511	356	422	291	161	243	218	233	153
AALFPA_067444	AALFPA_067444_7	GAATGGCGGGAGAGTGGATT	575	780	680	591	303	504	295	354	152
AALFPA_079677	AALFPA_079677_1	CGTGGAAAGAGCCAGCTCTG	313	223	165	121	115	69	132	61	129
AALFPA_069312	AALFPA_069312_9	AAGATACACTCGTCCAAAGT	347	708	489	309	279	241	192	154	206
AALFPA_041680	AALFPA_041680_1	ATGGTTTGGCTCTCCGAGTT	437	728	495	410	336	304	329	197	248
AALFPA_057794	AALFPA_057794_5	CGCCGTCTGCAGTCGAAACC	371	354	311	111	183	148	112	127	91
AALFPA_062046	AALFPA_062046_4	GGCACTCCCCAGCTCCACCC	420	596	565	473	364	425	324	329	176
AALFPA_073520	AALFPA_073520_8	TATCGCTAGCACTACAAAAC	411	527	431	361	552	337	842	256	798
AALFPA_053586	AALFPA_053586_5	CGCTTGAACATGCATTGTAG	488	424	352	196	229	314	284	213	176
AALFPA_072809	AALFPA_072809_2	TGCCAGTTTGTGCTCAGCAA	470	545	478	403	445	430	465	316	390
AALFPA_076962	AALFPA_076962_6	GCACCATCAGCAACCGGCTG	464	693	636	1166	932	1494	883	1398	990
AALFPA_075909	AALFPA_075909_5	CACTGTTTCGGGGCAAACTG	643	1026	918	817	827	698	703	643	622
AALFPA_078744	AALFPA_078744_6	ATAAATCACTGTGATCAGGA	453	310	246	171	207	72	139	48	151
AALFPA_058613	AALFPA_058613_4	CCTACCTACTCGGCGTGGAA	305	665	519	1504	897	3009	1862	3832	2690
AALFPA_049263	AALFPA_049263_1	ACGATCTGCTTCAGATCTCC	1720	1548	1477	1560	1694	2378	1683	2647	2065
AALFPA_055068	AALFPA_055068_1	GATGACCTTCCGGCGAACTA	444	491	417	306	376	254	240	168	204
AALFPA_056955	AALFPA_056955_2	CTTAAGACTGTGGAATCCGA	1816	1697	1563	1030	1225	877	1248	538	1119
AALFPA_045371	AALFPA_045371_9	TGAGAAGACGACACTTTCAA	405	236	202	267	147	186	113	125	119
AALFPA_054198	AALFPA_054198_3	GAGGAAGATGAGGCATTGCT	538	514	430	307	374	398	456	289	597
AALFPA_050695	AALFPA_050695_2	ATCTGGGAAGAGGCAATCAG	510	644	601	426	456	320	426	223	258
AALFPA_068983	AALFPA_068983_3	TAAACTCATCCCATCGCCGA	1094	768	660	790	628	758	607	696	556
AALFPA_072139	AALFPA_072139_6	ATTTCCGGCGATGCGTACAG	438	513	496	480	516	581	577	447	440
AALFPA_041711	AALFPA_041711_5	GGAACAGCACAAACATGAAG	463	399	277	305	245	213	239	148	317
AALFPA_079106	AALFPA_079106_6	ACTCCGAGCGAACGGACAAG	519	413	389	84	162	59	185	80	199
AALFPA_071489	AALFPA_071489_8	GAAGTCCGTTTCCCGATTGG	582	577	510	713	348	477	331	429	191
AALFPA_056327	AALFPA_056327_9	ACTGGTCGATGGTCATATCC	586	686	700	674	543	677	583	598	535
AALFPA_045343	AALFPA_045343_5	TGACCCCCACTCGTGTTCAT	507	531	453	362	256	340	319	265	312
AALFPA_062033	AALFPA_062033_2	GAACGGGCTGGGCTTTGATC	292	301	284	76	194	137	127	109	69
AALFPA_065989	AALFPA_065989_9	GTGATCTGTACGATCATTTC	558	501	356	247	376	220	419	171	334
AALFPA_041652	AALFPA_041652_6	TTGTGCTCGTCTGGCACAAC	474	334	300	178	336	142	287	91	245
AALFPA_046243	AALFPA_046243_9	GTGGACCTTCGGGTTGTACT	563	697	573	275	244	167	236	139	171
AALFPA_044903	AALFPA_044903_1	CGCGACAGACGCCACTACTG	319	316	377	371	343	363	249	234	149
AALFPA_077852	AALFPA_077852_3	ATTACATTGCTGATAAGTTT	931	1691	1449	1091	988	993	1051	688	815
AALFPA_052177	AALFPA_052177_3	ATCGGCACACCCGATGAAAG	542	386	279	624	467	528	387	485	343
AALFPA_053029	AALFPA_053029_1	GCCAACCCAGCGATGACCTG	395	461	386	607	401	757	545	575	825
scrambled38	scrambled38	CCTGCCCTGTTATAGGCCAT	315	386	363	481	528	357	470	202	395
AALFPA_044464	AALFPA_044464_7	GTCCAACCGTTTGTTGGGAT	625	674	513	372	493	950	1018	1373	1571
AALFPA_043113	AALFPA_043113_1	ACGCCCAAGGAAGGCATCAA	530	679	491	669	630	810	1455	963	2013
AALFPA_061332	AALFPA_061332_10	ACGTTCGCACAGCTATGCGA	546	309	281	202	172	227	210	150	153
AALFPA_061793	AALFPA_061793_9	AGGTTTCCGCGATCAACCTA	485	511	386	164	403	80	330	77	275
AALFPA_052503	AALFPA_052503_4	CACAAAGCGTGGATCCTCGT	581	628	635	453	843	521	935	489	947
AALFPA_061785	AALFPA_061785_1	CGGTGCAGGCTTGATCTCTG	459	819	512	511	1347	667	1648	481	1889
AALFPA_043699	AALFPA_043699_2	GTGAGCTTTCACGTTGGGTG	488	180	152	111	146	20	85	12	89
AALFPA_048797	AALFPA_048797_3	GAACTGGCAGAAACCCCGTC	490	482	382	471	390	342	388	241	253
AALFPA_057726	AALFPA_057726_3	GATCGTGACCGACATCCCAA	536	419	533	275	297	518	519	435	499
AALFPA_079981	AALFPA_079981_1	CCCGGATTACGCCTACCAGG	257	413	379	359	274	322	163	287	139
AALFPA_079012	AALFPA_079012_6	AGCGACCAAAAAAGAGGAGT	644	1099	779	899	1088	1307	1162	927	886
AALFPA_050994	AALFPA_050994_5	ACCAAGCAGAGGCTCGAGAA	495	585	568	322	471	350	509	267	491
AALFPA_063876	AALFPA_063876_4	TGGCAGAGCATCTTCTCCAA	542	437	327	194	218	117	275	74	169
AALFPA_074340	AALFPA_074340_8	GTCTCCATGGGGAAAGACGT	457	556	486	472	242	514	145	476	211
AALFPA_072037	AALFPA_072037_7	AACACGCAATCCGTCCAAGA	650	502	510	437	351	221	218	157	103
AALFPA_074583	AALFPA_074583_3	TACGGCGGTAAATGCAACGA	626	562	416	212	256	189	268	93	278
AALFPA_057308	AALFPA_057308_3	ATTGTCGAGCAGCAGTGCAA	874	806	587	747	686	847	985	540	894
AALFPA_076246	AALFPA_076246_6	CTTCGATTTACCCGTACCCA	558	790	700	649	669	523	541	357	383
AALFPA_078489	AALFPA_078489_8	CTTCCCATGACCAACTACGA	530	363	311	139	153	112	87	48	27
AALFPA_040613	AALFPA_040613_1	ACGCCTCGTCGGCATGAACA	474	468	383	357	302	244	350	226	306
AALFPA_044864	AALFPA_044864_8	GTTACAGTACGGCAATAGTT	596	827	605	521	522	265	442	223	346
AALFPA_069537	AALFPA_069537_3	AGGCGCGACCCCGTCCACCA	362	814	623	1049	1127	1393	1501	1308	1723
AALFPA_069339	AALFPA_069339_2	GCCACCGGCGCCACCGGCTC	435	333	307	343	190	309	139	181	99
AALFPA_074415	AALFPA_074415_4	GACACGCAGATGCACCCCAC	508	178	166	105	136	36	128	70	66
AALFPA_044911	AALFPA_044911_2	TACCTTGGCACCTCCCAAGA	296	506	454	313	221	357	308	198	162
AALFPA_061420	AALFPA_061420_1	AAGGTCACCTTGTAATACCG	481	350	281	521	315	853	478	991	551
AALFPA_071459	AALFPA_071459_2	CACTCCCAACCGGATGGCGG	477	696	638	396	720	354	892	361	658
AALFPA_064229	AALFPA_064229_1	CATCGGGGGCGGAGTCCTTG	457	198	152	108	176	115	150	79	157
AALFPA_075250	AALFPA_075250_2	GTATGGGGATTCGTTACGCG	1127	1026	761	681	1012	1392	1312	1642	1589
AALFPA_054855	AALFPA_054855_2	GCGGTCACACAATCTCCGCT	615	643	641	720	691	831	837	748	794
AALFPA_054892	AALFPA_054892_1	CTGTCGGATGTTCTGCCCGG	474	731	580	362	482	294	672	272	689
AALFPA_064947	AALFPA_064947_2	GGGCTGGAAGTCCGACATTT	890	1331	1261	917	912	723	689	514	543
AALFPA_049186	AALFPA_049186_10	TGGCACTCAAGGAGGAGGCA	415	596	539	509	548	632	740	598	549
AALFPA_049253	AALFPA_049253_4	GCCGGCCGGAAGAAGGAATC	398	364	392	227	647	275	877	288	673
AALFPA_057997	AALFPA_057997_10	TGTTCTTGTCCACACCACCC	473	871	652	1666	1021	2794	1024	2172	1115
AALFPA_062025	AALFPA_062025_8	TCACATATCTTTGATCGATA	287	296	214	281	162	478	130	370	98
AALFPA_058530	AALFPA_058530_4	TTTCGCTACGTGGACATCAG	585	457	362	357	300	372	387	514	463
AALFPA_074696	AALFPA_074696_3	AGATAAGGCTGTGGAGCTGT	655	1214	1217	616	666	621	596	328	387
AALFPA_067574	AALFPA_067574_7	TACTCTTCACTGAGCAAGAA	262	311	287	148	212	55	223	55	130
AALFPA_057595	AALFPA_057595_8	TAAACCGACTAGACTGGGCG	510	428	404	229	420	419	628	352	604
AALFPA_053222	AALFPA_053222_9	ATGCATGTCGTTCCGCATCC	736	653	508	514	406	368	493	315	419
AALFPA_056723	AALFPA_056723_6	TCTGGGCGGGAAGCTCCACA	547	355	289	281	153	338	141	228	102
AALFPA_076748	AALFPA_076748_4	TGAACGATAGCAAGCCAATC	677	917	872	722	704	848	896	1061	700
AALFPA_076467	AALFPA_076467_9	AGCACAAGAATGGCGGACTG	554	502	406	188	409	242	632	143	765
AALFPA_075058	AALFPA_075058_4	AATTCGATAGAGCAGATATC	467	289	303	76	276	59	346	33	319
AALFPA_071067	AALFPA_071067_5	ATTGTAACGTCCGAATTCTC	493	874	735	1358	1263	1442	1239	817	994
AALFPA_066826	AALFPA_066826_2	GTCTTCGTCTTCCTCCGTGG	715	1092	920	2255	1210	3640	2184	4462	3174
AALFPA_072688	AALFPA_072688_3	GAGCCGTCGAGTGTTCCATG	1137	1074	925	891	783	918	896	649	851
AALFPA_066131	AALFPA_066131_9	GTCGGAATTTGGTCGGATGT	476	583	517	623	606	819	681	650	737
AALFPA_065755	AALFPA_065755_9	TGGTGAGGGCGAAGAGGAAG	617	817	713	670	599	764	469	506	503
AALFPA_045027	AALFPA_045027_3	ATGTGAGAAGAAGGGCAACT	503	373	318	278	380	459	274	502	296
AALFPA_051511	AALFPA_051511_3	GTACGTGGTGCTCTCCATGA	1297	1336	1116	1272	1479	1253	1579	1329	1790
AALFPA_063359	AALFPA_063359_1	GCTGAATGACGAGGCCAGCG	421	581	346	574	682	825	920	665	1103
AALFPA_050119	AALFPA_050119_8	CCAATCCCACAATAATCTGT	382	198	229	93	130	59	239	47	267
AALFPA_074310	AALFPA_074310_1	TGGAATCACTACGTTCATCG	2297	2286	1870	1714	1759	1956	2086	1664	1810
AALFPA_044515	AALFPA_044515_3	TTCCAGCGGTTCGTTCGTGC	508	789	562	936	901	1039	1105	803	1083
AALFPA_051573	AALFPA_051573_8	CCAGAAGAAGATGATGTATA	357	390	358	197	375	141	364	128	344
AALFPA_059713	AALFPA_059713_1	CGGCGCTGGCAGCAGCGACC	378	476	386	361	473	416	682	395	787
AALFPA_050553	AALFPA_050553_10	CGGCTCGGTGATGGTGTAGG	494	432	400	315	524	303	642	240	487
AALFPA_051700	AALFPA_051700_10	AACGGTGTAACGGTTCTCCG	577	564	541	364	356	309	287	287	263
AALFPA_062327	AALFPA_062327_2	CCCGAGAAACCCGGTGCCCC	315	327	256	236	312	250	511	230	491
AALFPA_056296	AALFPA_056296_6	AAGGTCTCTCGGCTAGCCGG	298	169	121	117	77	62	76	51	43
AALFPA_066239	AALFPA_066239_4	CAAAAACAAAGACATCCGAC	484	433	387	118	378	102	294	89	327
AALFPA_063593	AALFPA_063593_5	TCTATCGTGGCACTGGGCGA	441	231	213	119	234	70	281	46	236
AALFPA_062539	AALFPA_062539_9	GACGAAAGCGGTGACCACAC	483	303	252	180	220	63	123	47	85
AALFPA_052438	AALFPA_052438_8	ATTCGGTGCCATCGAGTACT	514	889	685	658	727	672	572	601	531
AALFPA_079706	AALFPA_079706_4	GCGACGATTTGAATGCCGAT	401	357	315	125	357	114	247	54	244
AALFPA_053994	AALFPA_053994_1	GTTCCAGATTCCCTCCTCTC	568	836	696	2223	4032	1014	3061	1235	2459
AALFPA_049109	AALFPA_049109_6	CATGGAACCGGCCAACACTC	400	371	348	237	257	143	305	103	350
AALFPA_047766	AALFPA_047766_2	TCAAGGCGGAAGGTATATCC	856	774	665	310	498	263	525	330	510
AALFPA_067869	AALFPA_067869_7	TCAAGTACTATCACAGCATT	427	320	233	490	228	636	205	626	305
AALFPA_044385	AALFPA_044385_3	CGTCGGCCGCATGTCCGCCC	466	402	323	168	301	109	315	75	280
AALFPA_070145	AALFPA_070145_8	CCCGTTACGGTGCTCTGTCC	332	154	135	207	141	311	176	296	127
AALFPA_047374	AALFPA_047374_10	CTTTGTGTTTGGCTCGCTGG	420	344	264	218	392	305	323	155	268
AALFPA_043926	AALFPA_043926_5	TGACACACCGGAACGCAAAA	414	199	176	221	139	468	104	428	105
AALFPA_049020	AALFPA_049020_1	GGAAACGCTCAAGGACAATC	598	1183	833	2066	997	1490	1139	1424	1043
AALFPA_058248	AALFPA_058248_5	GCTCATATCGCGGTTCAGAG	465	370	370	300	298	342	242	243	176
AALFPA_079950	AALFPA_079950_10	AACGAGGAGTATAGGGCGTG	484	1039	859	866	1178	633	1036	425	961
AALFPA_050984	AALFPA_050984_2	TGCGGTTATGGCTACCAGGC	457	476	335	281	305	196	235	100	162
AALFPA_074064	AALFPA_074064_10	GCTTCTTAGTTCACGAGACT	305	201	184	141	74	178	52	103	17
AALFPA_051345	AALFPA_051345_8	CGGGACGGGGGTTACTCACA	387	159	166	115	119	154	74	110	18
AALFPA_046403	AALFPA_046403_6	AAGCACCAATCGGTTGTGCT	465	592	387	412	351	379	296	304	228
AALFPA_041597	AALFPA_041597_6	CCCGTAAGCGGATGGTAGAA	466	444	402	242	263	245	374	132	203
AALFPA_042293	AALFPA_042293_6	TTCACTAATGTATCCTACAC	507	452	367	250	550	194	447	150	430
AALFPA_071125	AALFPA_071125_2	CATCCCCTATTTGCTGCGAC	1343	1520	1395	1536	2119	1771	2329	2121	1440
AALFPA_054744	AALFPA_054744_1	GGCATCGGCTATCGCCGGAC	310	190	183	237	111	204	118	178	73
AALFPA_068892	AALFPA_068892_2	GCCGCCCTGGTGGTAGACTT	265	513	471	740	657	1621	1577	2419	1947
AALFPA_071482	AALFPA_071482_2	GGACATTGGCAAAAACTATT	614	961	874	901	898	869	816	466	606
AALFPA_063306	AALFPA_063306_1	CAACCTTTGGCCGGTGGCCA	262	305	258	348	286	234	227	163	236
AALFPA_076560	AALFPA_076560_5	TATGCTCCAGGATGCAGTTA	546	348	318	73	254	98	182	132	140
AALFPA_040764	AALFPA_040764_5	ATCGAAGCGGTATCGAAGTA	290	163	96	111	110	93	66	41	25
AALFPA_048364	AALFPA_048364_4	TTCGACGAAAGTATTCCTAT	452	467	440	361	415	396	249	297	272
AALFPA_074026	AALFPA_074026_4	TCCGTTGCTGTTGTTTGGAC	585	1309	1154	1279	1594	1473	1937	1281	1808
AALFPA_060717	AALFPA_060717_2	CGACCATCTCGTGTTTGAGC	1093	777	780	421	720	450	818	306	643
AALFPA_052635	AALFPA_052635_5	GCAACAGGTGCGGGTCGGTC	533	411	417	491	583	565	891	579	1062
AALFPA_052518	AALFPA_052518_1	CAAGATACGCAGACCGTGTA	528	687	488	816	643	660	646	434	648
AALFPA_078170	AALFPA_078170_9	TAACCCAGTTCCGAAACTGC	384	276	248	133	320	220	348	122	252
AALFPA_073427	AALFPA_073427_5	TTGATGGAGCGGTTCAAGAT	602	444	423	229	616	299	559	171	395
AALFPA_057501	AALFPA_057501_6	CCGTTATCAGCCCCTTGCCG	424	473	404	380	303	356	381	332	238
AALFPA_041511	AALFPA_041511_1	ACATGTTGGAACAAACTGAC	383	192	213	388	79	435	62	400	32
AALFPA_055756	AALFPA_055756_5	AGCCATGTGCGCTTCAACGA	437	290	192	102	196	52	90	44	44
AALFPA_055273	AALFPA_055273_9	CGACGTTTATCGGACTGAGG	510	367	323	262	381	166	304	97	301
AALFPA_063239	AALFPA_063239_2	CAATGTGGACAATCTGCCAC	536	776	566	1212	1017	1000	1503	1037	1382
AALFPA_065706	AALFPA_065706_4	CCGTCAATCGACAGATGAAA	355	370	382	426	84	534	97	336	73
AALFPA_059388	AALFPA_059388_6	TCGCTACCCGTTGCCCAGCG	448	240	208	245	291	211	398	185	496
AALFPA_080175	AALFPA_080175_6	AGGATCAAGGTTTCTCCTAC	573	562	515	626	389	378	376	255	347
AALFPA_046056	AALFPA_046056_1	TGACGAATCGACGGAAGAGG	1059	950	876	726	979	602	1048	598	897
AALFPA_050262	AALFPA_050262_6	GTAGTATGAGTACTTTCTAA	453	528	459	677	608	804	751	934	685
AALFPA_041398	AALFPA_041398_5	CAACTATCAAATATCACAGT	378	422	366	521	471	384	295	313	168
AALFPA_062359	AALFPA_062359_2	CCGCCGACCTCGGCAAACAG	308	532	430	355	434	437	422	425	293
AALFPA_058843	AALFPA_058843_7	CCATTGGGCAGATGGGCAGA	590	701	642	610	296	384	225	230	179
AALFPA_047920	AALFPA_047920_3	GGATGAATTGCAGCGGACTC	437	440	449	333	599	343	693	248	621
AALFPA_040802	AALFPA_040802_1	CTCTACCGTCGTGGAGTTGG	579	392	365	481	299	305	168	259	50
AALFPA_051116	AALFPA_051116_6	CGGATCGGTAGCCTACGAGC	456	631	624	561	577	591	506	505	350
AALFPA_056821	AALFPA_056821_4	TAGCACCGGGAACCGCCCAT	412	206	236	226	259	324	265	226	303
AALFPA_055361	AALFPA_055361_10	GATGGCATAGTTGAGGTAGT	732	845	671	767	670	766	866	701	1098
AALFPA_073023	AALFPA_073023_2	CTGCGATAGTGTCACGTTAC	650	571	513	391	600	407	549	394	375
AALFPA_054691	AALFPA_054691_9	TGAAAGGAGCCATGCTTTGC	450	592	548	298	358	304	437	441	403
AALFPA_053293	AALFPA_053293_1	CGTTGATCGAAGCATGGTTT	2157	2094	1768	1650	1669	1888	1945	1623	1852
AALFPA_067521	AALFPA_067521_3	GAAATCCTGCACGAGGACAA	549	339	299	354	279	252	287	199	226
AALFPA_049971	AALFPA_049971_7	TTTCCACAGTGGGAAGAACG	512	271	195	176	160	87	168	136	127
AALFPA_049573	AALFPA_049573_6	GGTGAAGAAGGACTTGATGG	367	479	451	227	195	166	223	102	204
AALFPA_056166	AALFPA_056166_1	TATACCATTTGGAGTGGACT	1931	2271	1780	2389	2213	2922	2661	3365	2968
AALFPA_064002	AALFPA_064002_1	ACCTCGAGGATGGCTACTTC	1237	1426	1307	1445	1237	1554	1482	1507	1542
AALFPA_064767	AALFPA_064767_10	ATGTAGAAAAGATCGACGAC	751	1018	906	717	771	555	1073	420	906
AALFPA_059733	AALFPA_059733_2	GATTCGTGTCACATCCGAAT	598	388	341	260	186	121	222	90	118
AALFPA_047246	AALFPA_047246_4	CAAACTGGTCGCACCGAGCA	417	589	477	131	444	119	312	89	196
AALFPA_077708	AALFPA_077708_2	GTTCGATTGGATCAGTTCGG	488	691	557	633	401	494	694	422	698
AALFPA_060391	AALFPA_060391_1	TCGCCGCCATACCACTTGTA	1720	1666	1499	1786	1541	1714	1374	1219	1208
AALFPA_076081	AALFPA_076081_3	AAGCCCGACCGCCGAATCCA	457	165	157	81	93	43	87	19	75
AALFPA_048289	AALFPA_048289_6	ACCGTGGACGCAACTACTAT	501	495	437	288	381	340	492	234	481
AALFPA_058765	AALFPA_058765_1	GACCCATCACGCGAGTATGC	1827	2623	2108	2095	1849	2070	1876	1447	1416
AALFPA_040555	AALFPA_040555_4	CCCCGTGTCGATCTCCGAGG	383	403	420	281	216	241	208	171	129
AALFPA_054255	AALFPA_054255_4	TGGAACGGGGAAAACCATGC	683	810	597	552	965	944	1244	905	1678
AALFPA_056156	AALFPA_056156_8	GAAAAAGATGCCGTTGATGA	469	595	543	429	450	416	393	253	293
AALFPA_074023	AALFPA_074023_2	TCGAACTGTACGTTTGGAAA	1068	1562	1283	774	1402	953	1504	618	1276
AALFPA_060979	AALFPA_060979_6	ACTGCTGTTGTCCACTGTTC	567	1149	977	767	617	1047	1138	1728	2957
AALFPA_056433	AALFPA_056433_1	TTGGCTCTGCCTTCTCCGTG	501	526	457	670	199	648	146	520	113
AALFPA_049784	AALFPA_049784_3	CACCATTGGTCCCCACCGAA	593	762	698	1157	1043	1317	971	1009	874
AALFPA_046201	AALFPA_046201_7	GGCTCTGGGCGAACACCGGT	533	531	389	599	488	611	630	391	537
AALFPA_065611	AALFPA_065611_10	GCACAGGACCTCAATTTCCA	510	762	689	416	571	464	609	384	609
AALFPA_080407	AALFPA_080407_4	GAGATCGGCGATGCTTAGGT	656	963	900	888	660	610	487	457	352
AALFPA_049558	AALFPA_049558_1	GAATGGACGAACTGTCGGGA	2243	2328	1900	1830	1749	1841	1982	1220	1964
AALFPA_046952	AALFPA_046952_3	TGGAACAGAAAGACGAGTCG	611	328	276	234	262	245	145	238	103
AALFPA_061719	AALFPA_061719_4	GCTACTGGTCGCCGGGATGG	607	674	645	384	417	513	800	544	1129
AALFPA_043914	AALFPA_043914_2	GCATGTCCATGTGTTGGGAA	513	895	725	620	600	663	898	740	833
AALFPA_050138	AALFPA_050138_1	CTTCTTCATGCCGGAAACAC	876	703	514	740	627	996	657	942	620
AALFPA_053535	AALFPA_053535_8	GTACTCGTTCGTCTTCAAGC	484	541	456	328	302	242	341	120	408
AALFPA_071742	AALFPA_071742_5	CTTCGCCCAGATCGGCCCGC	246	131	111	77	136	80	98	47	46
AALFPA_057596	AALFPA_057596_2	TTGCGCTCGGCTGCTTTCAG	388	178	217	246	155	267	200	242	114
AALFPA_078250	AALFPA_078250_8	GAAGGTACATATCTACGATT	335	303	266	176	215	98	222	106	162
AALFPA_077622	AALFPA_077622_7	ATGGGACTTTCAGTTGAGTT	597	308	379	144	322	107	309	56	245
AALFPA_064102	AALFPA_064102_4	ACAACGGCTCGCTGGCCAAC	402	461	438	654	411	915	362	1020	411
AALFPA_076745	AALFPA_076745_7	CCAAAATTTCCAACTCCGTC	479	337	286	224	427	220	384	114	393
AALFPA_059396	AALFPA_059396_4	CAATGGACGGTCGACTATTC	1097	1356	1278	3873	1718	3699	1453	3341	1141
AALFPA_060360	AALFPA_060360_1	GCACAAAAATCGCATCACCA	342	519	493	282	331	324	407	187	285
AALFPA_079673	AALFPA_079673_3	TTACCAATGAACTTCTTGCC	300	365	324	212	432	133	303	103	176
AALFPA_072152	AALFPA_072152_1	TAGACTGAGCAGTGCTGGAA	653	1035	902	841	1305	1144	1765	1186	1792
AALFPA_074795	AALFPA_074795_2	TGCGCTTGGAGTCGAATGTT	438	349	340	186	317	133	290	85	246
AALFPA_079985	AALFPA_079985_8	ACTCGTACTGCGGGTTCTGC	552	868	643	415	634	516	899	451	760
AALFPA_077472	AALFPA_077472_4	TTTACTCGGCACAATCCCGT	376	455	366	157	230	136	209	78	211
AALFPA_045720	AALFPA_045720_2	GAGGAAGAACACCATCATGC	1689	1945	1559	1119	1217	1261	1152	1019	1077
AALFPA_080441	AALFPA_080441_1	ACTTTACCATTGCCGATGCC	1598	1620	1407	1405	1260	1638	1356	1659	1309
AALFPA_056386	AALFPA_056386_1	ACGTTTCTGATATCGGTGTA	758	974	880	1108	967	1110	1183	969	945
AALFPA_073894	AALFPA_073894_5	AGTAACAAACCCTTCCCTAA	306	411	329	465	326	494	356	447	324
AALFPA_074504	AALFPA_074504_8	ACTCAAATCTCTCACCTACA	329	160	171	109	104	208	94	126	49
AALFPA_078607	AALFPA_078607_3	CGTTGAAACTGGCATCAACT	446	279	226	154	223	74	74	57	78
AALFPA_060278	AALFPA_060278_1	AAATGGAACCCAGATGACTA	387	305	221	92	177	97	131	73	124
AALFPA_053026	AALFPA_053026_1	AAATCCTCCGATGCTGAAAA	248	395	304	212	728	244	1399	145	1401
AALFPA_043981	AALFPA_043981_1	CTGTAGCTCACTGCTGGAGC	1874	1918	1589	1653	1421	1609	1715	1217	1548
AALFPA_070243	AALFPA_070243_9	CATCATGGACAAGTCGTTGG	508	548	495	212	517	169	598	231	409
AALFPA_046929	AALFPA_046929_4	GGCAGCTGGACTTTACTCCC	329	153	107	49	26	31	24	92	2
AALFPA_068111	AALFPA_068111_6	GTCTCCAGGATGTGGTAGTC	585	507	483	625	476	796	476	720	449
AALFPA_069488	AALFPA_069488_6	CTTGGAGCGGATGGCGAAGC	356	238	288	198	195	138	92	80	46
AALFPA_061875	AALFPA_061875_5	GCCAACATCGTGATCTTCGT	570	614	515	244	428	156	426	128	434
AALFPA_068141	AALFPA_068141_8	TTGTGCCCGGTAGGCTGCGT	393	456	472	446	390	337	371	329	188
AALFPA_056424	AALFPA_056424_1	TCAACTGCTACAACGTGAAA	596	856	708	635	621	752	682	556	515
AALFPA_067343	AALFPA_067343_3	ACTTCCGGGTCGTACCCGGT	261	157	112	81	174	59	233	27	271
AALFPA_073520	AALFPA_073520_7	GGAATCCTGCTGGGAGACGT	464	288	259	447	287	474	226	493	143
AALFPA_069462	AALFPA_069462_4	GAACGGAACGGTGTTCGACC	495	496	475	535	556	633	381	506	282
AALFPA_055804	AALFPA_055804_2	AACGGCGATCGAGCACGAAG	514	704	653	1184	936	1577	1220	1440	1318
AALFPA_070826	AALFPA_070826_4	GAATTATCTGAACTTCATGA	328	566	484	980	683	913	827	942	677
AALFPA_078688	AALFPA_078688_1	GCCCTCGTCCTGGGCAAATA	319	264	167	315	210	197	202	149	86
AALFPA_052255	AALFPA_052255_1	CCTAGTGTTGGCACTCGCCA	1631	1547	1455	1054	1274	1132	1466	983	1564
AALFPA_071394	AALFPA_071394_3	GTACGTGATCCTGGACGTCC	607	725	654	713	619	738	701	501	618
AALFPA_056156	AALFPA_056156_3	CACGACACCTAAGCCGATTC	502	727	685	427	366	477	351	416	277
AALFPA_048310	AALFPA_048310_2	TCGATATGCATACTCGTTTG	2573	2171	1956	1972	2337	1954	2374	1785	2187
AALFPA_074627	AALFPA_074627_4	TGCAGCGACAGTGCACGTAT	722	664	663	634	713	675	548	374	334
AALFPA_072861	AALFPA_072861_10	TGCTCTATTTGTGAAGAATA	337	467	380	204	364	198	556	217	455
AALFPA_074557	AALFPA_074557_2	TTCGTTGGTTGCCAATGTTT	1889	1767	1692	927	1202	1048	1351	930	1491
AALFPA_071455	AALFPA_071455_3	AGCGGTTCCGCCGTAATGTA	362	388	258	465	374	552	326	424	234
AALFPA_045894	AALFPA_045894_5	CTTCCACGCAGCTATTATGA	438	490	408	440	279	669	322	502	286
AALFPA_056252	AALFPA_056252_1	CGTGTACGGCGGTTTCATTG	558	426	329	108	198	159	305	177	453
AALFPA_046257	AALFPA_046257_1	TAATCTGTCTCGTTTCAACG	1849	2765	1937	1379	2239	1527	2639	1110	2446
AALFPA_066830	AALFPA_066830_10	AAACAGGACATCGTCCTCGG	379	417	356	230	482	287	520	208	484
AALFPA_058053	AALFPA_058053_3	GATCCTGTTCGGAAGGAAGC	493	487	445	383	303	412	258	273	216
AALFPA_070693	AALFPA_070693_1	GAAATCTTCCGAATTCATAC	1161	1132	707	413	1167	444	952	378	651
AALFPA_058995	AALFPA_058995_8	TCGTCTTCTTCGTCGCATAC	621	498	468	265	289	194	251	157	133
AALFPA_045631	AALFPA_045631_1	TCAGCTGCCTCGATTTACCC	511	285	259	345	134	363	143	314	74
AALFPA_079953	AALFPA_079953_2	TATATTGATAACAATTTGTG	271	154	137	313	257	226	421	102	496
AALFPA_072481	AALFPA_072481_10	TGTCCACTCACGTCTGAGTG	303	285	250	105	131	70	153	94	118
AALFPA_060323	AALFPA_060323_8	GGTTGCAGCACGACGACACC	480	208	178	204	166	154	147	133	86
AALFPA_068126	AALFPA_068126_10	GCTCCTACGGCAGACGCGCA	331	231	162	106	225	63	201	52	157
AALFPA_060447	AALFPA_060447_2	GTAGCGAATGGCGAACGCAG	354	911	956	990	679	814	969	753	895
AALFPA_062948	AALFPA_062948_1	CGGGTTTGGATACTTCTGCC	486	565	554	466	401	548	433	425	361
AALFPA_064935	AALFPA_064935_4	ATGCAGAATTTCGAGAGATG	511	422	327	394	372	458	395	481	324
AALFPA_067874	AALFPA_067874_4	GACATTGATGACCTGGAGAT	1124	2031	1557	2323	2289	2115	2542	2354	1977
AALFPA_040590	AALFPA_040590_9	TGTTGGTTGAAAAGCTGCTG	641	594	439	316	598	293	679	305	641
AALFPA_046886	AALFPA_046886_8	GACGAACTGAAGGTGGCTTA	600	801	596	428	547	406	456	323	411
AALFPA_060156	AALFPA_060156_9	GTGAGTCATTGCAGGACTTC	727	680	554	489	440	387	315	451	311
AALFPA_051580	AALFPA_051580_2	CTGGGACCGGATGCTGACCG	443	338	284	235	271	288	355	255	246
AALFPA_057285	AALFPA_057285_10	ACCTTCGAATATCTATGACC	446	685	641	717	648	885	933	775	792
AALFPA_063452	AALFPA_063452_9	GTGATCATCATCACACCCAA	598	260	205	167	225	91	149	127	105
AALFPA_072818	AALFPA_072818_1	TATGGGTATACGGCCGTAAG	353	787	610	642	698	766	637	561	474
AALFPA_068568	AALFPA_068568_1	CGGCCAGCGACGGGAATCGG	1089	1016	1026	666	1393	572	1026	384	838
AALFPA_060739	AALFPA_060739_6	GCAGCTGGAACGAACTGAGT	619	692	493	767	789	594	576	351	428
AALFPA_054950	AALFPA_054950_2	TTGTTGGCAACACTGTGCAC	1258	1543	1303	1508	1312	1629	1375	1409	1271
AALFPA_047400	AALFPA_047400_2	CTCCGTAGCTTTCTTCGTCA	720	1382	1108	1002	995	1174	1225	985	1213
AALFPA_041969	AALFPA_041969_1	CGGGGGACGGTTACCCCCAT	357	329	276	245	309	136	247	131	225
AALFPA_064224	AALFPA_064224_2	CGATATCAGAGCTATCAAAG	1102	1557	1423	2096	1476	1759	2181	1474	1636
AALFPA_078597	AALFPA_078597_9	CACGGGGAACTGGTGAAAAA	397	362	320	244	145	234	153	156	118
AALFPA_060699	AALFPA_060699_5	CATCCGCTTCTTGATATACC	371	603	492	545	557	498	720	412	697
AALFPA_042134	AALFPA_042134_10	CCAGATCACCTTGGCCAACT	621	316	346	196	231	690	261	795	178
AALFPA_043070	AALFPA_043070_4	CGAGCTGGAGGCGAACCCCC	554	566	505	1074	604	1650	828	1775	818
AALFPA_057204	AALFPA_057204_5	CGATGGTGAAGGTGGCCGAG	730	451	382	260	368	144	229	115	262
AALFPA_079314	AALFPA_079314_4	GTAACCGGTGTTACCTCCCG	400	456	355	331	222	356	242	194	166
AALFPA_045304	AALFPA_045304_1	CAAAGCAGGGAAAAGGTAAA	347	585	481	638	389	540	517	460	443
AALFPA_063244	AALFPA_063244_6	CGTTCGCCCAAATACAACTT	335	652	554	376	489	518	590	419	604
AALFPA_046343	AALFPA_046343_8	TTGCTGATGGTACTGAGGTT	631	609	577	438	745	484	603	511	450
AALFPA_061771	AALFPA_061771_2	TGCGGACTTGACGCAGTCGA	529	620	574	497	484	459	381	358	278
AALFPA_041346	AALFPA_041346_3	ATGGAAGATCTAGGACGCAG	473	341	254	526	279	685	377	565	337
AALFPA_068900	AALFPA_068900_7	TATCACTACGCAACGTTCAT	581	1096	904	849	723	880	710	739	459
AALFPA_056300	AALFPA_056300_8	AATGCTCTTGGTATCCCAAT	370	277	219	81	89	55	71	32	50
AALFPA_052947	AALFPA_052947_1	CCAACGGTTGAAGGCGATCC	1605	2055	1771	2649	2504	2322	3884	2056	4568
AALFPA_049571	AALFPA_049571_1	CAAAACCGAACCATCGACAA	259	1012	901	1068	1325	1714	1975	1377	2063
AALFPA_071155	AALFPA_071155_1	GCCGAACGGTTCCTCTGGAG	407	478	396	153	317	127	158	79	169
AALFPA_070538	AALFPA_070538_5	TCGCAAAAACTGATAAACTA	461	683	546	700	541	1173	698	1205	889
AALFPA_041967	AALFPA_041967_10	ACAACCCATGGCATCCGCCA	412	550	505	787	682	1132	1095	793	839
AALFPA_053511	AALFPA_053511_9	CTTCATCCGGGATCACGATT	587	1170	948	730	818	734	781	560	487
AALFPA_048091	AALFPA_048091_3	GAAATATCGGAGGACGATCG	588	626	506	414	586	294	703	274	720
AALFPA_050165	AALFPA_050165_10	ATCGTAGTAGAAGTCCATGG	532	593	409	861	566	784	377	520	303
AALFPA_050763	AALFPA_050763_4	TTCTCGTCAAGACCCGATGG	328	878	795	820	839	1052	1020	1113	862
AALFPA_042050	AALFPA_042050_3	CCGGAGGATGCGGAAGTTCA	532	714	561	532	662	975	797	807	829
AALFPA_053391	AALFPA_053391_4	CCTTTCCAATCGATGGCCCG	368	407	355	348	424	336	401	323	375
AALFPA_071364	AALFPA_071364_1	CAAGCAGGGGTAATCCAGGG	667	558	571	380	670	338	603	244	691
AALFPA_060699	AALFPA_060699_6	CTGGAAACGGCCACTGTCAC	457	287	236	926	897	611	991	785	904
AALFPA_062138	AALFPA_062138_6	ATGGGCGTAGGCGGGAGTGG	241	671	502	661	575	723	905	783	1136
AALFPA_080688	AALFPA_080688_2	GAACATCCGTAAGATGATAC	431	310	378	108	174	120	180	131	135
AALFPA_068465	AALFPA_068465_4	ACAGAAGGATGAGACATACA	368	370	264	131	237	135	219	62	160
AALFPA_066412	AALFPA_066412_1	AATACGAGTGATCTATTACA	1748	1453	1269	615	937	532	1148	413	912
AALFPA_079895	AALFPA_079895_1	ATGCCGCCGAAGAATGTGGT	537	555	459	251	280	221	242	195	152
AALFPA_075524	AALFPA_075524_10	CATTGTGGCCAACCTTGAAA	374	424	331	281	282	347	313	306	218
AALFPA_051356	AALFPA_051356_1	CGACCCACGTCTGCTTGATT	525	682	675	1133	814	1807	1125	1539	1024
AALFPA_046221	AALFPA_046221_3	GAGTGGTGGAGAAGCCCATC	468	520	436	498	471	500	513	316	408
AALFPA_064744	AALFPA_064744_4	TGTCGACCGGTACGTCGTCC	689	540	487	262	433	323	347	239	219
AALFPA_057290	AALFPA_057290_3	ACAGCTCCGTAAAGCCGACC	381	488	590	371	620	263	548	229	551
AALFPA_045499	AALFPA_045499_10	ATTGTTTCCAATCAGTGAAT	433	600	483	290	403	408	546	406	600
AALFPA_058996	AALFPA_058996_4	CGTCGTGGTCCCAATCGATG	465	725	591	1339	905	811	899	648	726
AALFPA_071082	AALFPA_071082_8	TAAGCGGAAGCTAGACGCAA	512	508	419	476	281	554	184	484	136
AALFPA_049631	AALFPA_049631_7	ACAAAGAAGCTGGTTCCGAT	657	1074	837	1006	849	1214	1050	993	1232
AALFPA_053696	AALFPA_053696_8	GATTTCCTAGAGTCCAGTTG	457	606	514	461	371	405	327	377	260
AALFPA_064285	AALFPA_064285_8	CAGAACATGCAGAATCGATC	769	1026	857	613	596	596	524	485	388
AALFPA_079383	AALFPA_079383_9	CACTGTGCGACGAGTATCCG	440	733	619	259	643	140	768	174	862
AALFPA_047313	AALFPA_047313_3	AGTAGAATTTGCTTTGAGAG	462	617	621	607	620	694	1213	537	1271
AALFPA_070483	AALFPA_070483_7	GCGGGAGGATGCCGTCACCC	422	500	421	450	388	275	370	213	471
AALFPA_058204	AALFPA_058204_1	GACGATTACTACAACGATGG	666	358	270	100	331	71	239	148	258
AALFPA_074741	AALFPA_074741_3	GCAGTTCTCGTTGTACTCCT	566	630	456	524	750	410	940	458	805
AALFPA_069675	AALFPA_069675_7	GATTGGGGAATCCTTCTGGC	561	486	351	374	281	302	171	292	138
AALFPA_061952	AALFPA_061952_1	TGCAGATGTTGTTCCTGGAC	1851	1894	1661	1492	1590	1645	1776	1442	1636
AALFPA_070705	AALFPA_070705_9	GAGGGCGGCGAGGGACTGGT	510	333	277	263	153	263	102	251	41
AALFPA_061169	AALFPA_061169_7	AGACCAATCCTTCATCACTC	588	286	222	204	187	181	151	189	171
AALFPA_070814	AALFPA_070814_8	ACGGCAGAAGGCGGCCTTCT	346	544	407	362	435	197	449	185	297
AALFPA_065649	AALFPA_065649_3	CGAGCGGATGCGGGAGGAAC	497	759	697	656	554	853	484	783	464
AALFPA_054151	AALFPA_054151_1	GCGGGCTAGTCGACCCTCAG	296	365	316	165	284	169	172	114	139
AALFPA_071354	AALFPA_071354_6	TGATCGGCACCACCGGTTTG	600	788	731	896	789	1178	1154	1155	924
AALFPA_049743	AALFPA_049743_9	TCGATGCTCTTCAACACCTT	593	639	490	457	384	353	356	234	250
AALFPA_056759	AALFPA_056759_8	AGAACATCGAATGTGGCTTT	487	316	324	192	301	89	262	108	295
AALFPA_079417	AALFPA_079417_1	TCTCAATTCTGCATCGTTGG	640	761	589	1120	513	1515	716	1433	639
AALFPA_050128	AALFPA_050128_1	GTGGAAAGATATGACATTCA	990	1130	882	1608	2480	1632	1961	1885	1711
AALFPA_060131	AALFPA_060131_1	CATCAGCGGGTATACTTCAA	1584	2283	2063	1809	1999	1944	2187	2106	1998
AALFPA_043021	AALFPA_043021_4	GCAGGAGAATGTAGCCTGTA	649	889	900	530	687	527	717	456	574
AALFPA_080221	AALFPA_080221_4	GACGAAAACATGAACACCAG	513	375	344	395	329	531	314	420	291
AALFPA_057304	AALFPA_057304_8	CATCGTCCAACCCGAGCCCA	363	128	65	69	89	45	89	46	83
AALFPA_080075	AALFPA_080075_10	AATCTGCACGAATCCGATCC	498	926	782	673	578	705	715	803	871
AALFPA_064268	AALFPA_064268_1	CAACGCTGCCAAGGGGATGG	372	323	251	87	314	95	310	118	268
AALFPA_047927	AALFPA_047927_3	TTCGCACTTTACGAATCTGG	335	449	382	236	265	269	260	181	252
AALFPA_074940	AALFPA_074940_8	TGCAGTTGAGATTCGATAAA	629	852	650	858	383	772	378	692	369
AALFPA_080174	AALFPA_080174_7	AGGACATTATCAAAACGGCC	457	456	375	392	295	409	223	262	185
AALFPA_078979	AALFPA_078979_1	CCGTGACCAGATCCCAATGC	487	1314	1209	895	1426	1005	2202	1000	2543
AALFPA_074413	AALFPA_074413_6	ACTGCTTATGGATCTGGAAG	369	179	185	642	246	1373	222	1397	87
AALFPA_055804	AALFPA_055804_6	GGAGCAAGCTGGCATCGCCG	248	504	479	487	456	1088	636	1228	905
AALFPA_060481	AALFPA_060481_8	TGACAAATCGACGTGCTCGG	318	610	460	437	402	757	538	603	366
AALFPA_060293	AALFPA_060293_5	ACACCGATCTGGATATCCGC	600	479	510	435	320	450	331	450	254
AALFPA_050033	AALFPA_050033_5	CTTCTTGAAGGCCACCCGGA	481	729	562	1125	841	1466	1017	1106	744
AALFPA_067798	AALFPA_067798_9	CAGACGTGTCAGAGTTTGCG	421	430	382	342	360	877	390	1128	334
AALFPA_067236	AALFPA_067236_6	CGTAGAGCACTTCTCCTTCA	486	1328	1060	1613	1664	3280	3246	3842	5332
AALFPA_041172	AALFPA_041172_4	CCAGCAGACCCTGCCAGCCC	640	946	827	900	941	866	1039	690	916
AALFPA_067814	AALFPA_067814_5	GCTGGCGGAAAACCTTTGCC	358	217	168	148	95	146	131	137	97
AALFPA_043854	AALFPA_043854_1	TGATTCTGATCAACTTGATC	569	691	591	295	506	302	449	203	481
AALFPA_061565	AALFPA_061565_7	CCGAAGAAGAAGAAATATCC	255	341	297	713	303	1007	329	867	395
AALFPA_073430	AALFPA_073430_1	GGTGAAAAAGCACGAAATGA	1441	1642	1314	984	1426	1702	1824	1738	1748
AALFPA_061465	AALFPA_061465_1	TGGACACTCCTCGCTCACTA	928	1004	975	1219	1189	1393	1348	1349	1085
AALFPA_047862	AALFPA_047862_1	CTCGTCCTGTCGCAGCTGGG	536	662	485	241	581	78	382	69	452
AALFPA_046891	AALFPA_046891_2	AGCTCTTGAGGTTACCGTAT	466	707	539	887	823	893	867	997	928
AALFPA_069713	AALFPA_069713_5	CGCACATCTGGTACGAGGAC	601	510	497	486	364	483	318	361	162
AALFPA_080588	AALFPA_080588_2	GCCCCGTCGGGAATCTACTT	256	159	157	242	56	236	57	192	48
AALFPA_051821	AALFPA_051821_6	GTTGGGTTCTGGATCAAAGC	628	667	444	593	708	654	757	547	711
AALFPA_071080	AALFPA_071080_10	GGAGGATTTGTTGTAGTTGG	616	785	694	625	833	494	735	425	661
AALFPA_063052	AALFPA_063052_3	TAATCGTTTGAAGAGCAACC	443	413	331	348	361	359	420	199	304
AALFPA_069934	AALFPA_069934_2	CATGGCTCAGTCGTAAATGG	433	596	555	512	831	566	1370	363	1410
AALFPA_078856	AALFPA_078856_10	CGTCGCCCGAGCAACAGTAG	529	608	525	395	531	392	616	348	599
AALFPA_043857	AALFPA_043857_8	GTGGGATGCTGGGGAACAGC	536	577	477	674	580	590	608	656	690
AALFPA_043017	AALFPA_043017_1	GCTAATCTGGTTGGTGTAAG	641	722	560	484	785	469	1343	381	1745
AALFPA_054748	AALFPA_054748_1	TACATAGTGGCAGCTGTATT	2047	2685	2434	1755	2405	1762	2145	1536	2031
AALFPA_074692	AALFPA_074692_9	CAGGACGAAGTACAGCAGGT	451	828	817	1030	731	1283	713	1288	618
AALFPA_052313	AALFPA_052313_5	TACCGATGACGAGAACGATG	620	291	249	217	342	115	267	128	180
AALFPA_066350	AALFPA_066350_1	TTTCGTGTGAACGCAGTCAA	476	293	225	242	309	264	272	156	212
AALFPA_079938	AALFPA_079938_4	CGGACCGGTTCGATCCGGAA	398	237	187	179	291	212	391	296	341
AALFPA_071679	AALFPA_071679_6	CGCTCTGAAGAACTACATGG	479	1166	994	1463	1169	2103	1090	2090	976
AALFPA_047125	AALFPA_047125_6	GGCTCCAGTCGTGCCGCCGG	456	329	318	103	248	83	265	103	198
AALFPA_050974	AALFPA_050974_2	GTGCTCTTCCGGCTCGTAAT	324	424	359	225	288	180	281	125	166
AALFPA_062548	AALFPA_062548_7	GGTTGATGATCTGGCTCGAT	697	454	383	181	371	215	327	187	246
AALFPA_077658	AALFPA_077658_5	GCCGAACGTGTCTTCCAGTA	454	227	157	545	526	116	241	158	222
AALFPA_056581	AALFPA_056581_7	CGACATGCTGCAGCGAGGTT	579	325	280	260	257	123	196	98	108
AALFPA_043612	AALFPA_043612_4	TCGTCTTCGTCGTCGAAATG	1162	1107	1006	1522	1153	1357	1125	1345	1133
AALFPA_077004	AALFPA_077004_2	GGCGTCAAGATCGGTGTCAT	556	381	347	153	402	147	340	181	236
AALFPA_067547	AALFPA_067547_8	CGCTAGTTCCTTCTGGTACT	542	642	508	459	690	420	750	321	654
AALFPA_056684	AALFPA_056684_5	AGCGGCTACAGTTCCTGGTT	486	818	735	686	828	709	1006	623	952
AALFPA_062177	AALFPA_062177_5	CAGTCCAAGTCCTCCCTGAC	529	721	677	721	838	794	806	645	783
AALFPA_044212	AALFPA_044212_5	ATGAATGCCATGAACAGCAG	492	443	355	341	237	244	327	196	347
AALFPA_068829	AALFPA_068829_9	AGAGCTGGCGGAACCGTACG	533	321	268	785	213	602	412	365	281
AALFPA_051513	AALFPA_051513_7	TACGTCGGCAACCTTCTGGA	637	801	674	1174	603	1010	832	814	1022
AALFPA_058429	AALFPA_058429_2	CAGGGCCAACTTGCCCGTGC	766	483	407	608	459	846	416	739	399
AALFPA_065989	AALFPA_065989_6	AGCCCTCGAGCGCGATGAAC	415	637	530	503	498	396	629	424	495
AALFPA_076162	AALFPA_076162_6	CACATTCTATAACGTCGCCT	444	883	735	589	951	705	1438	867	1429
AALFPA_052681	AALFPA_052681_2	GTGAATCGGCGGTCTTATAG	958	915	837	661	1345	1031	1388	1042	1472
AALFPA_045578	AALFPA_045578_2	TTAATCGGTAACGAATTTGC	1610	1999	1808	1520	1277	1989	1403	2031	1306
AALFPA_055417	AALFPA_055417_4	GTTCAACCGGTACGGATCGT	543	304	284	822	349	347	673	198	718
AALFPA_046534	AALFPA_046534_5	GTTGGACGCGATCATCACCG	571	615	575	376	453	392	331	261	320
AALFPA_073976	AALFPA_073976_5	CGGCCGAAGAGTGGCCCAGT	445	618	492	699	512	709	591	440	366
AALFPA_044455	AALFPA_044455_3	CTTGGTGATTGGGTGTCTGG	557	781	652	751	573	836	740	855	654
AALFPA_071588	AALFPA_071588_4	CTATCATGTGCGGCCGCTCA	484	247	212	412	452	611	677	545	626
AALFPA_072561	AALFPA_072561_6	TGAAGTATGGGGTGCCGTAC	578	749	593	446	502	345	486	298	424
AALFPA_060991	AALFPA_060991_9	GGATGTCGATGATGATTCGC	441	270	257	113	216	88	101	113	130
AALFPA_041957	AALFPA_041957_2	ACAGTTTGGATGCTCTTCGT	671	629	540	353	662	502	712	450	633
AALFPA_079256	AALFPA_079256_9	TCGCCTCGCGGATCCCACCG	434	500	442	374	417	616	783	717	737
AALFPA_052023	AALFPA_052023_1	CGGAAGTAAGGCAGGGGGAA	2098	2484	2075	1900	2150	1732	2377	1590	2111
AALFPA_044078	AALFPA_044078_3	CATCGGCGAAGACGCCATCA	721	698	623	1001	850	1120	914	888	798
AALFPA_077266	AALFPA_077266_3	TACTTCATGAAACTGGTGGA	429	910	779	1397	795	1517	698	1692	447
AALFPA_079984	AALFPA_079984_2	TTGTGGAAATTGACTGCCGT	1130	1375	1124	1026	880	1004	619	676	459
AALFPA_057794	AALFPA_057794_7	CGTCGGGGTGTTGCTGTACA	608	720	754	849	844	1095	1365	1048	1188
AALFPA_041187	AALFPA_041187_9	GGTGGTCGTGGAAGGCGAAG	780	612	633	449	421	407	332	352	254
AALFPA_064138	AALFPA_064138_3	CGTGGGCAGCTCACTCAAAT	326	263	330	103	122	47	120	55	122
AALFPA_069619	AALFPA_069619_5	GCTGGTGCTCGTCTCCGCCT	449	1076	1047	1273	1133	1040	1194	1052	906
AALFPA_054167	AALFPA_054167_9	GGATCAGGACAGCATTTCCA	591	862	802	744	797	808	721	620	573
AALFPA_061512	AALFPA_061512_10	GATACGATCTTTCGCGAGTG	436	297	300	257	264	223	300	158	274
AALFPA_080332	AALFPA_080332_4	CATGTGGACCGCCACCAGCA	431	197	137	109	109	154	87	81	33
AALFPA_071611	AALFPA_071611_4	TCGACACCAGAGCGACTCAC	574	1169	788	882	1038	1124	1584	1735	2255
AALFPA_066124	AALFPA_066124_6	GCGGTTCGTGGTTCCAGTCG	475	606	646	752	938	751	1176	713	1450
AALFPA_062716	AALFPA_062716_9	ATGTTGCGATACGAAGTGAA	527	583	501	428	682	445	842	321	747
AALFPA_049612	AALFPA_049612_3	GCTCAGGAGTAAAGACAAAC	539	659	515	773	487	572	437	509	423
AALFPA_074340	AALFPA_074340_4	TGCTGGCTGATGACCTTGAT	495	421	383	206	374	317	499	378	409
AALFPA_073297	AALFPA_073297_3	AACGCGATGCACCATTCCAC	559	292	230	252	126	316	81	263	67
AALFPA_060588	AALFPA_060588_7	CATCGCCCATGCATGCCGTC	563	407	381	582	320	888	301	926	357
AALFPA_058530	AALFPA_058530_3	TAAACGGTGCGGATTGGCCG	380	362	374	542	934	358	676	326	651
AALFPA_054520	AALFPA_054520_4	TCCGTCGCACAGTGGCTGCA	559	592	459	962	602	1002	513	1008	526
AALFPA_068376	AALFPA_068376_4	GCTGTGGCAGCGGTGGACGG	488	611	451	1074	406	1312	448	1322	350
AALFPA_041722	AALFPA_041722_9	GAGTCCTTGATTCGGCCGTT	545	1050	700	928	856	813	1368	763	1715
AALFPA_056531	AALFPA_056531_2	AGGACATATAGAACCCATCC	431	1017	732	1382	1344	2104	2712	3007	5097
AALFPA_048063	AALFPA_048063_8	GCTGGGGCTACGTGAGCGAA	583	919	917	652	809	604	739	350	611
AALFPA_061641	AALFPA_061641_3	TAGTCGGTGTCCGCACCATG	608	501	408	296	604	350	986	405	815
AALFPA_076105	AALFPA_076105_9	CCATATATGCTGAAGCTTTG	412	442	377	251	325	302	305	164	255
AALFPA_073062	AALFPA_073062_2	CCAGATCGGCCACAGCCACA	288	52	66	53	84	92	92	205	80
AALFPA_067963	AALFPA_067963_10	GTGACAAATATCCCCAGAAC	518	596	452	667	556	1430	1030	1739	1494
AALFPA_069554	AALFPA_069554_6	CGTAAATCGCCAGTACCCGG	502	443	381	428	391	732	402	787	326
AALFPA_048792	AALFPA_048792_5	TTTGGCAGTGCTGACGAAGC	619	365	308	185	189	90	167	113	102
AALFPA_055867	AALFPA_055867_5	GCCGATACAGATCGATTTGA	445	342	270	834	211	646	195	401	138
AALFPA_077384	AALFPA_077384_3	ACCAAACACTCCGCCAGGCC	344	799	605	984	1095	1213	1599	1358	1892
AALFPA_077379	AALFPA_077379_8	ACACACCAAAATGCACGATA	655	502	416	210	309	132	240	114	222
AALFPA_079777	AALFPA_079777_4	ACGACGCATGAAGATACCTC	456	782	660	692	525	683	466	634	565
AALFPA_069477	AALFPA_069477_3	CGATTGGTCGGATAGTACTG	455	568	497	220	476	100	476	117	408
AALFPA_065829	AALFPA_065829_7	CGCTTGAGCTGCTAACGTCG	527	364	395	242	377	430	507	384	382
AALFPA_063363	AALFPA_063363_8	TCCGGCCAACTGCGCACCAG	411	366	312	155	158	147	160	88	169
AALFPA_058417	AALFPA_058417_9	TCCTCACCGAACTGCCCAGT	624	1631	1343	858	1251	1327	2776	2045	5342
AALFPA_067679	AALFPA_067679_9	GTACTGGTACGATTGGCACA	662	810	635	695	528	709	579	535	462
AALFPA_047575	AALFPA_047575_2	CGTTAACGACCAGATTCCAG	327	376	372	148	309	98	258	67	275
AALFPA_054257	AALFPA_054257_6	TCCCGGAGCTCGTAGCGCTC	434	495	478	418	430	434	338	288	190
AALFPA_056105	AALFPA_056105_8	TCTACGGTACGTCTATCGGC	670	681	575	453	635	415	790	342	746
AALFPA_075064	AALFPA_075064_10	TGCTGCGAGCCGGAACCAGC	572	462	349	927	720	1100	920	1038	1001
AALFPA_079356	AALFPA_079356_6	GATGCGCGACGGTATGAATC	827	847	806	923	992	1751	2956	2550	5480
AALFPA_042129	AALFPA_042129_1	TTGAAAAAGCTGCAAACCTA	841	837	716	524	360	1633	776	3185	1291
AALFPA_057343	AALFPA_057343_2	GGATGTATCGGTTCAGTTCG	2081	2829	2192	2732	2541	2789	3194	2821	3470
AALFPA_049197	AALFPA_049197_3	GGGAAAGGTGGCGGTGAAAA	745	396	384	140	237	152	202	126	208
AALFPA_058099	AALFPA_058099_2	CTTCGAGGGAAGCTACAATC	450	357	290	28	110	12	65	14	67
AALFPA_043567	AALFPA_043567_5	CTCTCCACCGTCCTTCGCAA	655	384	359	234	443	228	265	143	226
AALFPA_042376	AALFPA_042376_5	ATTTGCATGTGCTCCCGCTT	478	404	396	211	310	174	349	172	299
AALFPA_061634	AALFPA_061634_7	CCCACCAGCACAGCACCGAA	507	379	385	461	589	416	359	381	273
AALFPA_049161	AALFPA_049161_8	TGATGCTAAACAGTTTCAGC	512	487	335	341	331	260	218	256	120
AALFPA_053207	AALFPA_053207_6	AACGAAAGCGAGACCTACGA	648	533	371	665	765	505	821	341	976
AALFPA_067006	AALFPA_067006_8	TCGCAACAACAACACTCTGG	502	663	465	750	702	864	728	751	668
AALFPA_066845	AALFPA_066845_5	GGCATGCAGGATGAATTGAT	480	629	556	716	897	441	674	290	600
AALFPA_055717	AALFPA_055717_6	GAGGGTTGAAACCCTGGTTG	262	207	151	75	115	53	88	36	37
AALFPA_046826	AALFPA_046826_10	GATATCTGTCGGCGGTCGAT	543	737	691	536	2097	822	3660	691	3914
AALFPA_054135	AALFPA_054135_4	TTGCGTAGTCTTCTATCAGC	607	691	506	694	498	1237	440	1061	552
AALFPA_041600	AALFPA_041600_2	TCTGGCCTTGACCAATCTAC	518	622	545	351	679	352	843	370	658
AALFPA_066379	AALFPA_066379_10	AATCGGAGCAGACGATGCAA	564	557	483	628	429	484	341	339	344
AALFPA_055485	AALFPA_055485_3	TGTGCATAGCGGAATCGTAT	593	565	470	415	309	404	278	280	293
AALFPA_079700	AALFPA_079700_1	GAGCCAAGGAACGAGCTATC	446	800	683	832	655	716	671	572	511
AALFPA_076932	AALFPA_076932_1	GTGCGGTGTTGTTACACGGT	1668	1897	1603	1404	1362	1395	1293	1007	1185
AALFPA_041494	AALFPA_041494_10	CACTGGACTTGAGTAATTGT	447	744	626	306	498	276	646	186	612
AALFPA_041142	AALFPA_041142_8	GGTTATTCCGTATCCACGGA	464	823	534	375	526	388	687	290	568
AALFPA_076766	AALFPA_076766_5	CGATTCAATAAGATCGTCTA	466	1002	826	867	1286	1047	1575	1202	1417
AALFPA_070818	AALFPA_070818_3	ACACCGGCGATTCGTAGGTC	398	328	275	288	187	231	213	200	188
AALFPA_043279	AALFPA_043279_1	CGCATTTACGGTCAGACGCA	1766	1898	1714	1883	1747	1968	2351	2198	2170
AALFPA_062336	AALFPA_062336_3	GTCGCCGGAGTTTGCCAAAA	337	494	391	413	390	634	470	562	383
AALFPA_074595	AALFPA_074595_6	TCGGAAAGCGACCGAACTCT	384	398	344	401	432	464	579	447	479
AALFPA_077514	AALFPA_077514_1	CCGGCGGAGCTCACCGCTTG	978	879	767	739	688	835	695	805	644
AALFPA_073524	AALFPA_073524_2	CGAGCCGCCTGACGGAACAG	290	115	125	87	74	22	43	11	42
AALFPA_070061	AALFPA_070061_6	CTCCTCGACGTCGAAATCTT	323	184	236	83	226	63	161	94	109
AALFPA_064242	AALFPA_064242_4	TATCGGTGCTGGAACCATGT	462	600	554	2062	1720	637	690	439	524
AALFPA_050230	AALFPA_050230_5	CCAAACGTGTGGCACCACGA	621	1041	917	768	546	1614	580	1305	606
AALFPA_041489	AALFPA_041489_2	AAAACCAGTTGCAGCACTGA	540	766	649	238	366	287	314	246	192
AALFPA_050843	AALFPA_050843_2	TCGTACAGTTCCGTCAGCGA	1112	1486	1259	779	634	726	499	702	474
AALFPA_057676	AALFPA_057676_1	GAACTTCGAGCGGAAGAAGG	2010	2081	1678	1345	1691	1133	1869	1150	1686
AALFPA_047171	AALFPA_047171_4	TAATTGCAGCGAAGCAGCGT	583	427	366	271	242	181	181	131	124
AALFPA_042731	AALFPA_042731_3	ATCGAAAAAAGCACCGAGCT	589	828	719	1108	656	1752	876	1448	894
AALFPA_046105	AALFPA_046105_4	GACGCCGTACTCGAGTGGTT	511	317	268	75	331	67	361	70	233
AALFPA_074901	AALFPA_074901_7	GCAGCATGTTTGAGGACAGC	463	269	248	170	226	184	342	88	289
AALFPA_046197	AALFPA_046197_6	ACGTTGCACCGCTGCCCGCC	459	499	474	643	527	739	693	584	901
AALFPA_064729	AALFPA_064729_9	AGTGATGTTCTCGGGACATT	467	470	450	521	338	280	315	205	241
AALFPA_057028	AALFPA_057028_8	GCGGGGGCATGGTGGTGTGC	504	481	462	532	456	403	368	308	226
AALFPA_069846	AALFPA_069846_5	TACAACGACAACAAGCACAA	487	718	713	649	612	537	783	302	691
AALFPA_055201	AALFPA_055201_6	GCTGTAGCCCAGCAGGTGCA	388	246	242	194	409	147	473	108	522
AALFPA_045921	AALFPA_045921_6	CGTAAACGAAGCGTTGAACA	502	1516	1311	1856	1617	3179	2308	2991	2312
AALFPA_073998	AALFPA_073998_2	GAAAGAGCGAGCAGAAGAAA	526	685	601	441	611	334	534	216	455
AALFPA_076479	AALFPA_076479_4	CGGCAGCATAGTCTACGTAA	508	445	425	804	390	976	361	794	250
AALFPA_041760	AALFPA_041760_1	TGTGGACGATCTGTGCAAGG	614	563	492	509	641	526	662	448	646
AALFPA_068733	AALFPA_068733_5	TCGTCATGATCTGCTGTGCC	751	736	551	993	430	1163	407	907	359
AALFPA_065689	AALFPA_065689_8	TTAAGCTGGCATCCGGCACG	473	666	497	1300	891	1832	1234	2548	1075
AALFPA_045944	AALFPA_045944_2	GACAAAGCGTGGCTCCTGGA	406	488	546	449	350	501	364	341	289
AALFPA_056433	AALFPA_056433_4	GGAAAATACCAGTATCCGAA	423	658	556	483	582	452	573	366	467
AALFPA_076962	AALFPA_076962_1	AAGCCCGAAAAAGTCCGACT	317	689	705	1493	1549	3257	2704	3800	3261
AALFPA_053207	AALFPA_053207_2	CCTTCTACCAGAGGCGCATA	464	561	592	381	392	296	336	187	266
AALFPA_068382	AALFPA_068382_4	CGAAACCAGCCAGCGTCAAG	431	394	345	281	298	375	300	291	271
AALFPA_056883	AALFPA_056883_8	GGCCGGAAAGGCGACGAACA	436	527	508	458	381	355	263	307	193
AALFPA_063904	AALFPA_063904_5	TCTCATTACGGTGACGGAGC	589	407	323	461	369	384	338	324	257
AALFPA_063419	AALFPA_063419_5	TGCAGCCAAAAGTACGATAG	395	805	650	745	784	871	808	611	730
AALFPA_058248	AALFPA_058248_10	ACGCGATCGGTCTTCGAGGT	347	554	494	647	638	575	543	392	358
AALFPA_079752	AALFPA_079752_2	GGCTATCCCGCTCAACAGCC	1249	1960	1616	2033	2071	2356	2569	2595	2964
AALFPA_073308	AALFPA_073308_3	TGATGACGCGAGTCGGGAGT	797	547	458	558	634	575	510	495	582
AALFPA_060879	AALFPA_060879_1	AATGTCAGGGCTCTCTGCTG	1037	1823	1386	1171	1612	1402	2012	1221	2219
AALFPA_070344	AALFPA_070344_10	AGCGATGTCAAGTTCAACTT	601	754	604	601	859	819	1238	731	1523
AALFPA_047432	AALFPA_047432_9	GAAAGGGGTTTATCCCCGGG	283	332	178	203	243	253	370	212	510
AALFPA_080289	AALFPA_080289_2	CATAACAAAGGCAGAATCCG	569	1098	833	816	903	722	1124	725	1174
AALFPA_070806	AALFPA_070806_10	GGCAGAGATGTTTCCAACGA	393	276	243	131	196	68	173	49	61
AALFPA_061169	AALFPA_061169_9	TGAACCTGGGGTTTCATCCT	506	648	459	392	717	595	885	614	1042
AALFPA_079981	AALFPA_079981_8	TAAGAGCGATATTTGGCCGT	491	500	482	748	645	965	868	1063	857
AALFPA_043052	AALFPA_043052_2	GGGCACGAGAATGGGAGATC	579	324	309	240	211	192	152	128	138
AALFPA_076530	AALFPA_076530_4	GTGCAGTGTTTCCTCAATGG	604	964	825	1094	1419	2126	2029	2456	2249
AALFPA_075343	AALFPA_075343_10	AGCAGCAGTAGTAGAAGTCA	452	475	415	281	252	145	201	101	201
AALFPA_048886	AALFPA_048886_9	GTGGGCTCGAGCTGTATGCA	714	472	376	1582	1785	491	769	346	478
scrambled55	scrambled55	GAGCATGGCAGTATCCAGGC	502	235	189	95	105	88	94	102	63
AALFPA_074197	AALFPA_074197_5	TGCCAGGTAGAATACGGCGC	527	678	603	879	632	882	437	691	334
AALFPA_072351	AALFPA_072351_7	TGGAGAATTTGTGGCAGAAG	537	916	659	942	722	1186	862	1048	1040
AALFPA_044675	AALFPA_044675_4	AATCATGGTTACGTGATACG	567	384	251	383	232	340	219	288	238
AALFPA_052503	AALFPA_052503_10	ACTCCAGCAAAGACTTCTTG	478	419	322	8599	2195	4385	1393	5185	922
AALFPA_061820	AALFPA_061820_4	GTCGCGAGGTGTAACCCGGT	440	757	564	693	732	821	1090	806	1029
AALFPA_063240	AALFPA_063240_3	CGACATGATCAGCATAATGC	1093	1188	992	1120	1305	996	1020	686	773
AALFPA_047759	AALFPA_047759_5	GAATGGACCGATTCGGTGTC	471	378	297	546	321	404	338	243	297
AALFPA_074705	AALFPA_074705_1	GCTTATCTACCGGGCCCCAA	1065	788	681	531	531	456	518	398	434
AALFPA_069418	AALFPA_069418_9	ATTGCTATTGAGAAGGCAAG	489	738	657	772	852	1203	1051	1201	1266
AALFPA_067363	AALFPA_067363_7	TTCAACGGATGCCAGATAAC	472	966	818	775	694	992	882	842	874
AALFPA_043734	AALFPA_043734_3	AGCTCATTAGTCATCTTCAG	592	688	490	632	677	600	1056	693	768
AALFPA_046518	AALFPA_046518_5	CTCCAGTTGAATAGACGGGG	527	429	324	236	333	258	334	287	299
AALFPA_042706	AALFPA_042706_7	CGACCCAAAACGGAAGCTGG	496	332	259	189	314	156	344	137	190
AALFPA_052177	AALFPA_052177_4	TGGTAATACTACAACCACGA	304	276	185	169	236	135	175	67	170
AALFPA_062526	AALFPA_062526_2	CTATTGTCCCAAGGACATGA	410	792	669	963	578	1076	813	779	771
AALFPA_043126	AALFPA_043126_8	TCGATTATTGGAACGAATTA	428	886	692	946	1054	1741	1101	2176	991
AALFPA_075713	AALFPA_075713_2	ATGGTAGTTGCAGCAGCCAC	1490	1542	1282	950	1400	772	1992	942	2281
AALFPA_069731	AALFPA_069731_1	CAAGCAACGTGCGCCACCCA	1271	1801	1485	1312	1640	1292	1649	952	1586
AALFPA_047284	AALFPA_047284_10	TCGACGGAGAAGTAATCAAC	339	454	430	394	691	515	707	348	513
AALFPA_043005	AALFPA_043005_6	TGCACTCCCAGCATACCCAT	607	869	831	1254	942	1331	910	1161	957
AALFPA_052457	AALFPA_052457_3	ATGTCCAAGAAGAACACATA	519	532	393	445	251	290	172	222	188
AALFPA_047465	AALFPA_047465_7	GTGGACCTCTGCACCCTGCT	395	346	432	289	497	248	560	257	468
AALFPA_067953	AALFPA_067953_1	CTGCTATGGCAACCAAGGGA	405	690	585	938	944	1177	1077	1158	1125
AALFPA_067690	AALFPA_067690_1	CGATACGTTCACGTACCGGG	544	776	613	646	299	612	257	372	188
AALFPA_047940	AALFPA_047940_3	TGAACGAGGGAGTGGCCTAT	657	722	672	515	649	618	602	416	778
AALFPA_074327	AALFPA_074327_6	ATCGGAAGGTCACTGCATTG	593	858	632	2964	2191	3828	3242	4003	3147
AALFPA_076272	AALFPA_076272_9	TGCGGGCATTCTGTTTGATG	730	795	618	857	1006	1351	1420	1883	1686
AALFPA_070445	AALFPA_070445_2	CCGATCGCTGCGGACGTCTC	418	659	542	337	385	436	395	244	315
AALFPA_046883	AALFPA_046883_3	ATTCTCTACGCCACAGTGGA	1073	906	747	639	654	420	522	309	445
AALFPA_065195	AALFPA_065195_9	CTGTTCACGGGAAAAACGCT	537	440	377	315	225	221	245	244	173
AALFPA_074541	AALFPA_074541_9	TGCGGCGTCACGACAACAGT	548	502	489	1081	546	1719	977	1643	978
AALFPA_061792	AALFPA_061792_8	TACAGCTCCTTCTCCTTGCT	541	652	566	779	716	588	678	413	472
AALFPA_048165	AALFPA_048165_8	TCATAACGTGCGATCGCAGC	543	737	645	502	601	718	1179	596	1256
AALFPA_063013	AALFPA_063013_6	ACCCTCATGAACATCCTCGC	498	570	418	605	440	605	478	430	340
AALFPA_057504	AALFPA_057504_3	TTCTCAGCAAAAGTGCACCT	575	496	289	557	650	1060	1258	1395	1871
AALFPA_057813	AALFPA_057813_7	TCTGTTGGTATCATCTCGGA	604	700	575	639	833	542	897	445	1139
AALFPA_078688	AALFPA_078688_9	TGTCAATTCCAGGTCCAGTG	624	696	452	598	579	577	515	525	536
AALFPA_058583	AALFPA_058583_1	TCAGTACTGGCAGGCATCAT	513	435	420	121	225	156	210	131	143
AALFPA_061110	AALFPA_061110_1	TCGGTATCGGCAGGACTGCC	284	1009	888	1790	2155	2996	3549	2993	4850
AALFPA_047402	AALFPA_047402_10	CGCAAACGCTCCATTAGACG	357	831	698	890	697	1499	734	1203	683
AALFPA_043179	AALFPA_043179_8	TAACATTACGATCCTTCCGT	533	581	438	369	404	644	480	422	448
AALFPA_053237	AALFPA_053237_10	TTGAATGTCGTGTACGATAC	734	1130	1009	873	1280	839	851	637	812
AALFPA_051119	AALFPA_051119_6	GAACTACCGGAAACTGCTGG	503	1247	978	1217	1423	1327	1693	1194	1750
AALFPA_045008	AALFPA_045008_1	TCCACAGCTGCGACAGCATC	507	664	635	745	715	752	746	452	647
AALFPA_080859	AALFPA_080859_4	CGAGCTGTACCAGTCGTCCT	497	429	350	138	295	207	301	113	294
AALFPA_063062	AALFPA_063062_6	GCTGGTTGATCGATATCCGT	671	412	345	310	253	350	186	222	166
AALFPA_064832	AALFPA_064832_6	TGTGCTGGATGCCAGCGTGG	364	665	707	1204	1186	1593	1983	1934	2121
AALFPA_067637	AALFPA_067637_2	GTTCGACTTCCAAGGCATGC	1690	1680	1559	1603	1449	1593	1634	1339	1613
AALFPA_080499	AALFPA_080499_3	GGACGTGTACATGATGATGG	1106	881	671	1244	856	1193	1032	787	896
AALFPA_076518	AALFPA_076518_6	ACGATGGCGAACACTGGACG	657	1163	926	743	867	717	1070	527	808
AALFPA_054842	AALFPA_054842_4	TACAGATGGTAACTCGACAA	503	598	508	382	433	375	373	264	367
AALFPA_053349	AALFPA_053349_8	CGACGACCAGGGAAACCGGA	457	476	477	311	363	184	384	121	291
AALFPA_068689	AALFPA_068689_10	ATTCCGGAAGTGCACTTCGA	525	471	365	539	381	860	442	612	406
AALFPA_052255	AALFPA_052255_2	GTGTCGCTGCTGGAGAAGCT	1744	2114	2068	1653	1837	1552	1896	1620	1649
AALFPA_060672	AALFPA_060672_2	TGATGTCGAGCTGCAGTATG	599	305	290	191	381	167	272	172	232
AALFPA_073068	AALFPA_073068_4	TGACGAGTACCAGCAGTACA	492	559	538	497	534	549	644	396	538
AALFPA_046887	AALFPA_046887_6	AAACCGGTGCTGGGATCAAC	554	698	536	868	947	1131	1456	1416	2012
AALFPA_077368	AALFPA_077368_1	ACCCACGAATCCGGGCTTGG	444	523	449	375	341	411	341	436	411
AALFPA_070988	AALFPA_070988_9	AGCAGATCATCACCAACAGC	682	543	514	366	461	330	334	283	331
AALFPA_062258	AALFPA_062258_9	ATGGTGGGCCGGGTGCTGAC	458	397	434	306	275	331	267	238	199
AALFPA_057388	AALFPA_057388_6	GCTGTTCATCGGCCCGATGA	379	643	440	941	548	1565	559	1143	492
AALFPA_042410	AALFPA_042410_3	TTGAGCAGCACATCTGAATT	896	1221	1047	1092	1182	1107	1068	878	808
AALFPA_047575	AALFPA_047575_7	TGTAACATGCTGTCTCTGTC	784	820	720	588	1050	488	888	490	802
AALFPA_047400	AALFPA_047400_6	GTTCTTGTTCTTCGGCAATC	578	703	524	635	439	711	405	670	375
AALFPA_078415	AALFPA_078415_2	GGGGTGTATGATGTCCGCCG	460	714	651	377	388	307	457	274	351
AALFPA_061412	AALFPA_061412_8	TCATCCTCGTCGTCCTCATC	349	360	316	273	352	286	353	278	237
AALFPA_060588	AALFPA_060588_4	GCCGGCTGACAATGTGTTTA	511	351	300	271	169	207	152	151	108
AALFPA_070467	AALFPA_070467_2	CAACGAACCACCCCTCAAAG	284	295	165	232	87	365	141	339	146
AALFPA_066688	AALFPA_066688_8	GAACACCATCCATCCCAAGG	419	383	322	132	257	109	228	80	223
AALFPA_054167	AALFPA_054167_1	GGCCCTGCTGTCCTACGTGA	467	461	401	168	315	71	230	107	235
AALFPA_060177	AALFPA_060177_1	TATCTCATCCAGATCGGCAT	598	476	419	798	298	1408	525	1609	490
AALFPA_066696	AALFPA_066696_1	CAAAACCTGGAACCCGGCCC	341	470	434	393	328	480	324	472	272
AALFPA_061120	AALFPA_061120_1	GTTGCCATACGGAACCACCC	270	51	54	31	31	9	12	5	2
AALFPA_067383	AALFPA_067383_8	TCCACAAACAGCACTCCAAT	623	510	452	342	461	346	408	180	291
AALFPA_068300	AALFPA_068300_1	CTGCGCTACGCCAGCAATCC	550	432	489	407	468	411	373	387	245
AALFPA_062768	AALFPA_062768_2	ACTCGGATTGCATCAGTTTC	1549	2059	1824	1773	1752	1922	2081	1581	1843
AALFPA_070940	AALFPA_070940_9	TCTGGTTGGATTGGGTAACG	742	1526	1135	2038	3429	2753	5163	2247	5478
AALFPA_069583	AALFPA_069583_1	GTGCGGTGTTCCGGACGCTT	465	376	398	409	544	382	744	362	656
AALFPA_050425	AALFPA_050425_2	CAAGTGTGGAGAAAGGCGCC	867	1132	1018	982	913	1002	963	936	727
AALFPA_077644	AALFPA_077644_8	AGAACCCCCCAGTCGGGTCG	255	115	114	48	62	19	76	8	36
AALFPA_046574	AALFPA_046574_3	TACGCTGTGCTAGTGATATT	769	810	721	896	513	745	601	702	649
AALFPA_051983	AALFPA_051983_2	GGTCTATATGGTTCCTTCGT	698	855	667	506	943	398	1291	337	1287
AALFPA_045442	AALFPA_045442_2	CAACCGCGTCAGATAACAGC	375	595	620	305	561	209	507	146	259
AALFPA_049497	AALFPA_049497_9	ACGACAGTTGATCAATTCAC	525	541	438	243	422	124	257	81	178
AALFPA_063433	AALFPA_063433_6	CTTACCGCCAGCTTCGTACC	401	330	251	442	238	438	204	249	256
AALFPA_042422	AALFPA_042422_4	ATCATCCAGTGGCTGCGGCT	761	1123	922	1434	1198	1837	1563	1478	1808
AALFPA_062648	AALFPA_062648_4	GCTGCCATCGTGACCTGTCT	490	590	417	394	662	331	566	261	513
AALFPA_071827	AALFPA_071827_2	AAAACAGCGGAACCATTGGT	673	1337	1125	1130	1351	1366	1599	1136	1572
AALFPA_050543	AALFPA_050543_4	ATCCTTAATACGATACTTGT	427	1036	771	859	1192	1093	1937	1025	2570
AALFPA_054794	AALFPA_054794_9	AAATGTGGAAAGTCCAGCTA	403	966	729	353	736	289	658	209	610
AALFPA_071595	AALFPA_071595_2	TCTCTCGGGATACTCTGTGT	452	228	209	181	72	36	56	19	31
AALFPA_044565	AALFPA_044565_3	ACGAGAAGGTGGACGATCAG	640	735	742	735	688	744	632	688	417
AALFPA_065168	AALFPA_065168_10	TTGGGCTGTCCCTGGGTCTA	530	603	567	878	635	1592	864	1780	706
AALFPA_048059	AALFPA_048059_5	GATCAAGACGGAGATGGCGG	490	270	284	202	335	294	264	129	280
AALFPA_067992	AALFPA_067992_2	GAGGAACTGCACGACGGAGT	1312	1337	1240	1467	1111	1473	983	1180	817
AALFPA_070425	AALFPA_070425_1	GTTCGGCAGTTTGCTGGCGC	1104	1280	1032	1603	1097	1114	1217	987	993
AALFPA_060792	AALFPA_060792_4	CTGCTGCTGATGGTGGACCA	571	507	459	545	722	601	793	474	614
AALFPA_072190	AALFPA_072190_10	GTTCTTGTACAACAGGACCA	455	520	406	314	459	361	502	327	359
AALFPA_056129	AALFPA_056129_2	TGGATGATGACGAGGACGAG	803	887	950	779	804	620	688	455	730
AALFPA_058431	AALFPA_058431_1	ATGCAAACAGCAGCACCACG	2191	2812	2386	2370	2433	2905	3178	2119	2953
AALFPA_078069	AALFPA_078069_9	CAAGGTCTCCTATTATACCT	302	762	635	438	562	509	525	329	618
AALFPA_059821	AALFPA_059821_3	GCGCTGGTAGTCTCCCTTCA	477	434	465	341	366	244	310	215	257
AALFPA_052691	AALFPA_052691_10	TCATGACGATGGTATACTTT	617	563	481	378	498	168	703	253	742
AALFPA_048954	AALFPA_048954_6	ATATCGTTGGAGATTCTGGT	358	249	231	67	189	83	216	30	161
AALFPA_057825	AALFPA_057825_9	GGCACACACCGCTGGAATCA	376	161	111	198	113	133	131	74	107
AALFPA_080114	AALFPA_080114_6	AACACTATTAGAGCAGTTGT	578	1025	782	1460	1318	1790	1820	1936	1930
AALFPA_080049	AALFPA_080049_2	ATTTCCGAGCGACGGTTCGT	498	485	465	441	382	368	410	302	352
AALFPA_062214	AALFPA_062214_2	ACTCATAGCATGCCTTACTC	451	526	545	292	745	318	883	284	749
AALFPA_075432	AALFPA_075432_5	CGCGTATATCGTGCTGATGC	669	704	778	561	815	658	1170	524	1102
AALFPA_058475	AALFPA_058475_2	TGAAGGTGCCGAAGTTGTTT	2040	2260	1959	1985	2221	2460	2614	2742	2426
AALFPA_069477	AALFPA_069477_1	TACGAGCTGAGCACAGAAAT	399	432	299	609	671	335	874	265	691
AALFPA_045178	AALFPA_045178_3	CAGCCTGGGCAGCGCCTCGC	263	502	445	624	562	641	749	537	655
AALFPA_059331	AALFPA_059331_9	AAGCTGAACGCTTGACCGCT	372	259	245	267	367	202	519	139	418
AALFPA_059486	AALFPA_059486_5	GAAATTTCGGGTTCCATTGA	419	230	239	206	159	203	264	128	271
AALFPA_048079	AALFPA_048079_1	TGCATGGCCGTGCTGAATAG	568	736	652	785	565	577	627	487	403
AALFPA_064386	AALFPA_064386_2	GTCCGTCCAACGACAGGTGA	516	350	252	323	498	230	307	171	189
AALFPA_076924	AALFPA_076924_4	TGGATTAGCAGTGGTGGCGC	1092	927	907	476	509	455	480	446	495
AALFPA_055795	AALFPA_055795_3	AATGCTATAGTAATGGGCAT	1020	725	528	1076	1070	1410	944	1154	991
AALFPA_079752	AALFPA_079752_1	GCTGCACCGGGCTGTTGAGC	1658	2266	2011	2019	2334	3275	2866	3633	3327
AALFPA_060779	AALFPA_060779_10	GAAGATGATAATGGCGGCGC	542	807	706	492	968	433	1376	415	1375
AALFPA_080235	AALFPA_080235_6	GCCATGGACAAGGGCACGAT	527	486	455	290	249	144	213	178	104
AALFPA_052287	AALFPA_052287_4	ACGGAAACGGGCCAGGAGAT	325	318	267	385	241	310	219	325	194
AALFPA_069585	AALFPA_069585_5	AGCAGTAGTGGTGCCCGTTA	583	847	787	835	756	1027	1025	1311	1084
AALFPA_069344	AALFPA_069344_10	GACTCTCCGGGACGATTGTC	368	492	337	483	195	626	216	509	165
AALFPA_060180	AALFPA_060180_1	GAGCAAAGCCCCACTGCCCG	344	706	538	765	706	974	1066	934	1055
AALFPA_062403	AALFPA_062403_7	CAGCACAATCAGAAGGAAAA	376	728	651	700	558	991	573	670	477
AALFPA_072524	AALFPA_072524_4	TCCTGAGAGGCGACCAATGA	500	238	254	187	119	166	71	135	67
AALFPA_041613	AALFPA_041613_9	GATGCCGATACACGTTCAAA	349	317	269	346	322	305	397	212	348
AALFPA_075956	AALFPA_075956_9	GGAATCGTCGTTCAGGAGGC	377	348	347	167	237	218	262	189	229
AALFPA_044274	AALFPA_044274_4	TGCGATAGTTGGACTGGTGT	651	940	714	615	612	1077	778	905	1013
AALFPA_055364	AALFPA_055364_4	CGTGGCAAAACAGTTATCGA	483	390	283	156	304	95	398	97	350
AALFPA_078004	AALFPA_078004_8	CCTGGTCAAACGACGCGCTG	343	383	262	151	179	99	190	92	205
AALFPA_063872	AALFPA_063872_7	TCTTGGCCAGTGGTGCAAAC	410	238	243	101	143	36	142	26	184
AALFPA_057154	AALFPA_057154_1	GATGTTGGCTGCGGCATTCG	492	311	332	396	274	395	155	214	92
AALFPA_055899	AALFPA_055899_5	GCGGGGGTTGGCGATGTCGC	352	137	112	83	35	61	45	67	36
AALFPA_047064	AALFPA_047064_2	CATCGCAATCAGTGCAATGT	723	603	545	359	360	425	359	400	461
AALFPA_064393	AALFPA_064393_4	CTCGATTTGCTGATTTACTG	487	246	271	180	180	96	228	59	178
AALFPA_068347	AALFPA_068347_6	TGGCTTCCGATCAAAACCGT	539	959	880	960	669	1091	750	1111	799
AALFPA_050705	AALFPA_050705_7	TGACTGTGATGCTGGCCGTG	627	539	459	565	404	446	341	417	314
AALFPA_053511	AALFPA_053511_4	CGTGAACGGAACACCGCCAA	257	311	259	248	129	178	136	144	73
AALFPA_070483	AALFPA_070483_9	AAAAGGACGAACGCATCCTG	393	444	398	182	359	131	628	177	518
AALFPA_077750	AALFPA_077750_1	AGCTTCGACTGCGCCTCCAA	568	253	259	227	176	155	126	88	130
AALFPA_055668	AALFPA_055668_10	GTTCTGCGCGCCATTGCGAC	461	480	479	181	209	122	229	128	220
AALFPA_069256	AALFPA_069256_4	GAAAAGATGCGCTCCATGTT	419	681	557	539	765	429	582	223	595
AALFPA_076659	AALFPA_076659_7	TGAGTGCAAGTGTGAGGACA	450	294	237	146	53	136	29	89	39
AALFPA_074493	AALFPA_074493_3	ACATCGGAGAACAGGAACAA	459	731	601	670	720	888	1264	831	1041
AALFPA_061242	AALFPA_061242_9	AAAACCAGAATATTCGGCTG	441	503	388	582	310	593	326	529	314
AALFPA_071854	AALFPA_071854_5	GTGGCTGACGGATCCGCTGA	518	381	333	469	286	443	210	385	161
AALFPA_049496	AALFPA_049496_1	AAACAGTCGTAATCACGATC	1889	2037	1792	1372	1729	1905	2017	1659	1877
AALFPA_054401	AALFPA_054401_4	TCGACGAGACTGATGGACAA	625	505	462	648	659	568	501	417	390
AALFPA_056039	AALFPA_056039_3	GCGGTGGTGGAGACGACCCG	400	436	369	507	913	626	1799	756	2136
AALFPA_048886	AALFPA_048886_7	GCTCCGGATTGCCAGATGGG	462	540	514	551	504	500	565	481	611
AALFPA_049358	AALFPA_049358_10	GAAGAAGCGCACAGCTCGAT	482	163	185	201	72	110	53	94	28
AALFPA_057298	AALFPA_057298_4	AAAAATAAATGCAAGCTCCA	327	373	283	132	280	156	274	103	260
AALFPA_059177	AALFPA_059177_2	CGCCCCATGGCTCCACCCGT	260	82	71	20	44	14	44	14	39
AALFPA_040948	AALFPA_040948_2	CCGTCGGCGCCTGTCTCGTT	304	577	547	947	650	1406	836	1210	663
AALFPA_054565	AALFPA_054565_9	GAGGCAATCTACATGAACAC	417	324	375	218	310	186	292	158	287
AALFPA_050738	AALFPA_050738_8	GTATCTGTGTTGTTGCTGAC	461	490	394	416	603	368	659	262	611
AALFPA_073489	AALFPA_073489_5	CTGGCAGCTCGTTCTTAGCC	463	694	590	532	504	420	644	284	506
AALFPA_040844	AALFPA_040844_1	GTATCGGGGAATGGAAATAG	551	1356	1339	1147	981	1966	1239	2164	1389
AALFPA_044098	AALFPA_044098_9	ACAGGGACGACGTCATGAAC	543	365	285	803	186	203	278	231	216
AALFPA_045557	AALFPA_045557_8	ATTAACAAATTCATGATTCA	506	961	741	709	645	789	767	706	739
AALFPA_053412	AALFPA_053412_8	ACTGCTTCGTCGCCGGATCT	686	357	273	126	299	103	423	75	466
AALFPA_043798	AALFPA_043798_7	CTTTCCGTAGGTGGTTGATA	446	447	387	550	453	643	625	667	450
AALFPA_057805	AALFPA_057805_7	ACATATCGACGGCTTCGGTG	628	875	830	648	649	688	725	589	664
AALFPA_080575	AALFPA_080575_8	GTTGAAGCCATCAAATGCTG	536	1053	899	1374	1331	1920	1848	1917	1973
AALFPA_071676	AALFPA_071676_7	TGGCGGGGCCGCACTCGGAC	460	605	619	874	921	1361	1478	1355	1616
AALFPA_057524	AALFPA_057524_3	ACAACTTATTGGCTAGTGAT	410	417	308	38	251	59	178	31	117
AALFPA_067679	AALFPA_067679_4	TCTACTTCATCAAAGCGGCG	486	569	525	303	339	160	726	142	800
AALFPA_060397	AALFPA_060397_3	AACGCAAACCAATGCCCACG	815	778	608	1015	802	977	817	975	901
AALFPA_059265	AALFPA_059265_10	AGTAGTGGTAGTAGTAGCGG	637	637	547	484	527	698	760	739	642
AALFPA_045811	AALFPA_045811_1	TTGTCACGAAGGTACCGAAC	1009	672	547	405	861	317	809	328	691
AALFPA_064461	AALFPA_064461_7	CAGCGGATACGTCCAGCAGA	613	621	570	490	492	771	667	649	666
AALFPA_077507	AALFPA_077507_1	CACAGAGCTTAAAGCCGTCC	1010	2148	1780	1420	2007	1762	2501	1547	2470
AALFPA_064073	AALFPA_064073_6	CCTCCCGGCCGAACATCACC	339	292	283	450	535	448	679	545	1112
AALFPA_054470	AALFPA_054470_1	TCGGCGACGACGCTCAACGG	508	376	329	352	292	126	228	87	167
AALFPA_060789	AALFPA_060789_2	CGTTAGTGCTGTGGCCGTGT	567	753	585	597	602	606	720	612	825
AALFPA_052270	AALFPA_052270_6	GTCAACAGCGCTGGACAGAT	712	1235	1091	1057	1471	986	1788	911	1644
AALFPA_071583	AALFPA_071583_1	CTCCAGCGGTGAGCAGGAGG	1029	863	851	724	756	678	660	651	456
AALFPA_060922	AALFPA_060922_4	CTGCTGAAAACCGAACTGGA	744	1540	1257	4071	3642	16005	13562	29323	25856
AALFPA_049332	AALFPA_049332_5	AAGGACGAGTCCACCCTGAA	449	435	322	379	241	364	210	183	165
AALFPA_042784	AALFPA_042784_8	TGGTGTTCAGCATCGCTGTG	591	640	477	226	432	177	464	156	414
AALFPA_069591	AALFPA_069591_2	CTCGGAGTTGTGGAGTACAC	955	1302	1010	1558	1676	2460	2679	2541	2889
AALFPA_071901	AALFPA_071901_5	GGTGGTTGAGGTGCTCGAGG	382	484	348	480	539	358	924	227	898
AALFPA_073912	AALFPA_073912_4	GAGCTTTGGCCCGGCCATTA	415	280	276	444	555	471	585	349	467
AALFPA_062139	AALFPA_062139_2	GGAATTATTCGAACCATCGA	1159	1436	1272	1830	1614	1889	1392	1508	1074
AALFPA_077340	AALFPA_077340_8	CACCGAACCCGGACAACATC	381	308	252	324	230	417	303	428	271
AALFPA_076116	AALFPA_076116_2	TTGGTAGCCGTTGGGTTTAA	1616	2320	1998	1404	2001	1594	2287	1156	2067
AALFPA_080022	AALFPA_080022_6	GTCAACGCGATGCTCTGTTT	574	1178	956	1379	1203	1723	1595	1658	1371
AALFPA_048661	AALFPA_048661_5	CATTCCAAAAATGGAAGAAC	484	486	478	645	565	687	683	425	508
AALFPA_061500	AALFPA_061500_5	TTTGATCTTCATCACGGGAG	608	981	1017	579	906	784	1033	616	850
AALFPA_076056	AALFPA_076056_1	CAGTCGGAAGGTGGAGTTAG	572	516	444	704	459	917	507	698	378
AALFPA_046489	AALFPA_046489_5	GAAGTTCGACCTGGCCATCG	459	471	392	166	141	144	191	112	220
AALFPA_078679	AALFPA_078679_3	GTGATCACCGATGGCGTGCC	642	561	454	917	847	1725	1454	1747	1596
AALFPA_058099	AALFPA_058099_10	TAGCTTCCCTCGAAGATCTC	613	923	809	860	650	1134	548	732	599
AALFPA_066933	AALFPA_066933_3	GCCATTGCGATGATATCCTT	456	577	548	486	790	502	1141	535	1297
AALFPA_059883	AALFPA_059883_6	TTCGTTCTGCTCAACCAATT	650	1182	942	761	579	851	730	694	664
AALFPA_080955	AALFPA_080955_1	CCACCAAAACCCTCCGGCAC	463	410	318	210	299	367	284	306	374
AALFPA_079139	AALFPA_079139_10	TGTTATATTTAGCTTCATAC	345	363	311	182	324	180	283	136	227
AALFPA_042600	AALFPA_042600_3	GTCACCGAAGAGGAAGAGCA	600	756	701	369	395	345	372	249	439
AALFPA_048962	AALFPA_048962_1	AGCCAGAGTAGCGTTCTGAC	1156	938	807	1308	855	1448	936	1359	787
AALFPA_078841	AALFPA_078841_1	CATCATGTCGATGTCCTGTG	2018	2873	2651	3074	4642	2234	3762	1871	2806
AALFPA_044622	AALFPA_044622_2	ACGTCGGCGAACCAGGTATC	524	313	290	103	147	53	189	40	154
AALFPA_055756	AALFPA_055756_1	TGTGGGCGAAGGTCCCGTTT	478	765	613	664	876	753	1977	891	2751
AALFPA_054454	AALFPA_054454_9	AGGTGGCCTCCAGTGCCGGA	501	332	331	277	435	166	165	127	128
AALFPA_058332	AALFPA_058332_3	TGGGCCATGCGGTGAGCCGG	992	1596	1548	1550	2039	1613	2722	1508	2094
AALFPA_080803	AALFPA_080803_6	GAAGGAACTAGGCGTCACGC	577	291	239	165	147	91	133	97	70
AALFPA_080575	AALFPA_080575_3	TGTACGTTGATCACCAACGT	542	630	482	461	723	433	602	265	400
AALFPA_064797	AALFPA_064797_7	ATCAGCGACAGTTCACCGCC	648	688	617	547	716	727	887	717	908
AALFPA_068105	AALFPA_068105_9	CCTGTATATGGGACTCGAGT	454	479	378	351	441	362	500	245	364
AALFPA_044504	AALFPA_044504_1	TCCCATCTGTTGCGTAGCCT	511	814	618	672	460	551	408	487	276
AALFPA_054527	AALFPA_054527_1	CGTACAGGTGCGCGATCACA	452	593	473	1007	406	925	348	1014	421
AALFPA_064010	AALFPA_064010_4	ACCCGAGGATAGCACCAAAT	349	794	609	530	659	585	677	380	516
AALFPA_059164	AALFPA_059164_1	GCCGCGTAAGGCCTGATAGC	354	285	232	188	320	181	286	168	264
AALFPA_079406	AALFPA_079406_9	GACTTCGATCTTCCTCAATA	366	382	420	197	314	100	261	64	216
AALFPA_077418	AALFPA_077418_2	TATCGAACGGGGAATCTTCG	635	744	601	485	539	524	486	604	463
AALFPA_079002	AALFPA_079002_10	ACGGCCCGGCTCGTAGATCT	309	378	327	189	209	270	385	285	397
AALFPA_041377	AALFPA_041377_4	CAAGAAGCCCGGATTGCACT	505	421	384	220	137	157	135	110	80
AALFPA_049454	AALFPA_049454_2	GATGGCGGCCGGATGCTTGT	637	1008	911	798	1227	988	1826	1154	1924
AALFPA_054074	AALFPA_054074_8	CAGCAGATAGATGTACGCCG	662	323	261	247	211	198	198	244	164
AALFPA_076315	AALFPA_076315_2	TTGATTTCGGGTTCGCCAGA	776	836	745	758	655	579	587	481	609
AALFPA_056493	AALFPA_056493_7	CTGGCCGTGGTGGTTGCCGG	402	534	485	437	642	543	739	464	797
AALFPA_070644	AALFPA_070644_1	CTGCAGTTTCCAAATTACTT	612	700	652	273	544	240	522	158	424
AALFPA_062275	AALFPA_062275_10	TTTACCTCGATCGGGTATGC	421	468	417	319	461	393	485	374	375
AALFPA_055377	AALFPA_055377_9	AGAGTATACGCTCACGCTGA	491	525	398	238	577	329	564	346	602
AALFPA_060011	AALFPA_060011_2	TGCTTTATGCAGCAACGGCT	954	1504	1323	1210	1135	1272	983	1085	1087
AALFPA_071847	AALFPA_071847_2	AAGTCCGGATGGTTACGCCC	1102	1301	1134	861	760	893	774	884	713
AALFPA_052149	AALFPA_052149_2	GGATTATCCACTGGCTGGCG	1998	2172	1745	1932	1974	2155	2398	1849	2210
AALFPA_071325	AALFPA_071325_2	TTCGATGAAGCGGTCCTCAC	619	663	549	1096	707	911	669	712	707
AALFPA_064296	AALFPA_064296_2	GATTTCAGCGGCGGCGCCTA	175	54	60	382	209	186	117	214	103
AALFPA_056663	AALFPA_056663_1	TGCATCGGGTGGTAGACCGT	631	910	633	720	607	828	596	524	487
AALFPA_042706	AALFPA_042706_9	TTCTTTGGCGGCAGTTGCAT	478	704	627	847	700	1848	1611	2774	2388
AALFPA_074940	AALFPA_074940_1	GATAAACGGATGCGACTGAT	639	1072	825	1168	1214	1362	1922	1652	2707
AALFPA_051708	AALFPA_051708_2	GCTTCCAATTCCAGCAGAAT	511	212	183	156	153	175	113	244	59
AALFPA_050893	AALFPA_050893_1	CGGTCCGGAAGGAGTTCCGT	428	285	292	424	315	385	252	324	112
AALFPA_077343	AALFPA_077343_4	TGTCACACTGTGTTCCGGTC	529	294	186	283	196	403	237	285	212
AALFPA_077444	AALFPA_077444_3	GTTTCCCGGAAGCATTCCAA	378	455	354	250	167	211	217	174	167
AALFPA_063430	AALFPA_063430_2	GAGCGAGGCGGTGCGGAAAA	935	1046	1007	741	1053	698	1092	565	1057
AALFPA_045798	AALFPA_045798_9	TTGGCCTTCTCTCTGTGGAT	700	617	564	717	515	783	750	708	699
AALFPA_071610	AALFPA_071610_10	ACGATGATGTTAGCTCCGGC	551	325	357	218	725	164	264	120	197
AALFPA_047439	AALFPA_047439_5	GGTGCCAAGAGACATCATGT	647	683	595	352	341	336	536	214	453
AALFPA_045933	AALFPA_045933_9	TTATCGCAAATGTGATACAC	589	550	464	543	535	659	449	548	431
AALFPA_078640	AALFPA_078640_6	CGTAAACTGGTCATCCGATT	465	508	420	582	854	999	1411	987	1533
AALFPA_068117	AALFPA_068117_4	TTTCGCAAGGAACATCGGCC	609	508	461	428	502	555	374	487	347
AALFPA_061126	AALFPA_061126_7	GTGGTGAACGGCTTGCGACA	343	234	188	231	217	306	240	252	207
AALFPA_044398	AALFPA_044398_6	CATTCCTGGTCGCAATAATT	260	198	198	175	133	205	156	118	115
AALFPA_067942	AALFPA_067942_1	CGGGCGAAGCAGTTCTCGTG	377	660	638	1519	1455	925	936	707	747
AALFPA_064339	AALFPA_064339_2	TTGCTTGTTGACGGACGACT	425	474	412	429	232	445	157	387	181
AALFPA_056455	AALFPA_056455_2	TATGACTACGAAGATGATGG	606	821	683	777	585	687	420	784	455
AALFPA_071522	AALFPA_071522_6	CTCCATTTGAGTGTTCAATA	542	366	259	279	459	247	393	181	353
AALFPA_060780	AALFPA_060780_4	GCAGGTTGTACTCCCAACTC	470	579	448	690	412	612	432	435	315
AALFPA_040717	AALFPA_040717_2	GAGTTCATCCTTATGAGCTT	827	1096	1107	1251	1336	1667	1939	2610	2616
AALFPA_058005	AALFPA_058005_3	ACCAGCAGCAATCGCAGACG	658	546	427	523	476	459	1041	505	1611
AALFPA_063190	AALFPA_063190_5	CAATACCAAAAAGTACGAAC	385	385	303	303	254	227	163	154	105
AALFPA_057428	AALFPA_057428_9	GCACGGTCAGTTCACTATCC	556	288	285	180	391	168	521	336	360
AALFPA_075227	AALFPA_075227_8	CACTCCGGAAGGTTTCCTCA	421	268	275	195	153	118	105	60	77
AALFPA_041671	AALFPA_041671_10	GAAAATTGGATCATCAAGAC	310	219	154	136	204	62	127	24	56
AALFPA_073199	AALFPA_073199_4	CGGGGCATACAGAACTCCCA	291	529	434	224	380	169	492	180	388
AALFPA_042614	AALFPA_042614_2	TTCCGAGCGACCATCACCGA	691	791	678	577	748	857	890	940	1315
AALFPA_051116	AALFPA_051116_7	CGTTCGGTTTCTTTCGACAG	438	331	259	100	214	182	178	107	118
AALFPA_069662	AALFPA_069662_6	AAAGCGACTCGGATTCAACG	494	568	456	901	477	670	374	507	262
AALFPA_077869	AALFPA_077869_2	GCCATCAAGTTGGCTAATCA	313	214	184	129	291	139	308	121	288
AALFPA_074569	AALFPA_074569_1	AGGCATCGACAGTATCATAT	595	614	501	309	419	264	409	153	404
AALFPA_047125	AALFPA_047125_2	AATACCAAAGTGGTTGTCCA	534	505	484	559	532	763	768	983	635
AALFPA_044477	AALFPA_044477_1	CGGTGCGCTATTGTATTTAT	733	555	476	289	430	202	394	196	292
AALFPA_078406	AALFPA_078406_3	GCGAAACGCTACCAGCGAGT	622	767	693	627	756	668	833	496	654
AALFPA_080292	AALFPA_080292_4	GTTCTCGTACGCGGAGTTGG	675	340	225	149	255	76	218	57	128
AALFPA_045061	AALFPA_045061_10	GTTGATGATGCCGGTCGTGA	502	580	470	612	415	559	536	612	400
AALFPA_046281	AALFPA_046281_1	CAGTGGGAGTAGTTCAGTTA	471	472	422	390	569	349	776	252	776
AALFPA_065890	AALFPA_065890_7	CCGGCATCATCTGTACGATC	318	279	182	256	204	196	244	179	161
AALFPA_056580	AALFPA_056580_3	GAAACGCCTTGCGATCGCCC	388	190	138	28	138	46	158	25	133
AALFPA_073964	AALFPA_073964_1	AAAAGCAGAGCTCTGTGTGT	1465	1474	1217	1356	1385	1796	1464	1755	1148
AALFPA_069529	AALFPA_069529_1	TAAATCCATTAGTCAGTACG	526	505	484	248	230	301	245	206	205
AALFPA_073697	AALFPA_073697_5	GAATCTCACCCTGTACCGGT	474	1271	1178	1797	1858	2729	3473	2579	4082
AALFPA_080108	AALFPA_080108_8	TCTGTCCCATCGATGAATAT	458	656	523	339	648	167	708	145	733
AALFPA_079687	AALFPA_079687_5	CTGCACCGCAGACGCCATCT	540	637	541	573	838	755	603	555	544
AALFPA_043960	AALFPA_043960_5	CGTTGTGAACCTGGCCGTGT	496	599	581	582	461	560	691	378	615
AALFPA_076446	AALFPA_076446_8	GGCTGGCAGTCCGTTTGGAG	746	983	938	783	855	580	789	452	545
AALFPA_069256	AALFPA_069256_9	CAGTATGCTGTTCCTGCACG	571	677	455	665	558	576	454	366	327
AALFPA_069770	AALFPA_069770_10	GCGTAGGTTGCCTTCAGGTG	561	1400	1166	681	1162	459	1884	412	1942
AALFPA_066040	AALFPA_066040_10	CGTGTTCAGGTCTTCCGTTG	510	408	422	493	201	315	326	343	172
AALFPA_068074	AALFPA_068074_6	CCAGCACCCCCAGCTTGATG	499	565	516	406	432	359	444	277	400
AALFPA_056898	AALFPA_056898_8	AAAACGGTGAGTCAATGGGA	547	588	514	372	526	366	450	286	412
AALFPA_042355	AALFPA_042355_6	CAACTACCAAACAAAGTACG	369	377	300	414	263	388	383	315	370
AALFPA_078823	AALFPA_078823_3	CGTATCCACCTCGACCGGTC	431	581	422	584	475	716	418	438	484
AALFPA_050033	AALFPA_050033_9	TGACGATGTCCACCTCCGGC	505	335	273	252	266	173	255	168	193
AALFPA_079755	AALFPA_079755_5	CAATGGCTTGGACCGGGCGC	300	165	173	76	71	114	93	100	96
AALFPA_075739	AALFPA_075739_1	GCGGGTGCTTTATGTAGCAA	1540	1514	1192	1281	1128	2566	1585	3369	2136
AALFPA_052330	AALFPA_052330_3	AGCAGCTGGCTACCAATGTG	588	1085	892	1999	2121	3827	5714	4382	6710
AALFPA_046633	AALFPA_046633_8	CTACTCCTTCGACAACTACC	505	477	431	270	596	202	493	125	504
AALFPA_059337	AALFPA_059337_7	GGCAGCACATTGCAGAGAGA	534	269	285	240	186	220	169	254	152
AALFPA_055858	AALFPA_055858_6	GCATCAATTCAAATGCGTAA	573	1231	945	1038	1233	1277	1162	984	1150
AALFPA_080499	AALFPA_080499_2	GTGGGTATCGGCCGCCAGCG	774	695	634	696	490	623	474	461	520
AALFPA_080801	AALFPA_080801_10	CTGGCTGGACCATAGCAAGA	335	206	180	216	52	155	70	151	29
AALFPA_072843	AALFPA_072843_1	GCCGGAACGCGGTCCGGGCT	144	136	86	87	180	111	140	105	119
AALFPA_076751	AALFPA_076751_1	CTACGACTATGGCTTCACGG	396	616	567	847	355	1253	611	1188	648
AALFPA_079599	AALFPA_079599_5	TCAGCAAACTGGATGTGTAC	838	667	529	357	410	262	379	185	211
AALFPA_048929	AALFPA_048929_10	GACCAGCATTATCGGAAAGT	296	323	295	348	251	269	192	198	220
AALFPA_063445	AALFPA_063445_4	CTGCAGGAGTTCACGTCGCT	433	852	831	2006	1626	3611	3394	6212	4955
AALFPA_055987	AALFPA_055987_1	TTGATAACATCAGTTGCGTG	488	642	538	361	604	299	763	220	723
AALFPA_048263	AALFPA_048263_3	CCGGTGATTCGATATACCCG	611	645	617	535	678	390	592	257	398
AALFPA_062550	AALFPA_062550_10	TTGAAAACCCGCCGCAGTAA	272	396	349	157	284	133	342	118	410
AALFPA_055906	AALFPA_055906_7	CAAGATGCGCGGCTCCTCGC	491	388	257	259	229	440	236	358	179
AALFPA_065733	AALFPA_065733_3	CTTTGTGTACGACTTCGGAA	532	757	606	609	525	591	552	469	441
AALFPA_058221	AALFPA_058221_3	GATGGAGCTGAACCCCCCGC	416	696	642	518	1058	749	1720	692	1462
AALFPA_073285	AALFPA_073285_10	GTTTGGATGAATGGCATGAC	574	342	345	125	197	131	142	129	85
AALFPA_056293	AALFPA_056293_3	CCGGCCGATGATGGGTGAAG	586	394	344	349	345	312	373	160	277
AALFPA_064428	AALFPA_064428_4	TTGGCCGATCTTTGTGTGGA	1531	1709	1644	1153	1220	912	1297	815	1127
AALFPA_077358	AALFPA_077358_4	AACATAATCGGATGGAAGAA	460	652	573	488	728	762	953	663	875
AALFPA_064478	AALFPA_064478_7	AGATTACGACGCGTTCTGTC	586	296	278	146	98	105	63	97	31
AALFPA_044756	AALFPA_044756_2	TATCTCCGGTATGCTCATCA	425	325	309	187	228	142	276	153	305
AALFPA_070076	AALFPA_070076_8	ATCTGCATCTCGACGCTGGT	445	662	568	543	621	565	573	428	414
AALFPA_044771	AALFPA_044771_1	CTGCACGATAACGTTCCGGA	567	1229	1026	910	1058	812	1177	778	1276
AALFPA_065111	AALFPA_065111_10	CTGAATCCATTCAACCTGTT	570	579	463	419	318	304	365	239	274
AALFPA_062369	AALFPA_062369_1	GTTTCCCGCCGCATTGTAGT	469	279	267	128	397	151	362	63	339
AALFPA_071281	AALFPA_071281_2	TCATCTCTAAACATTGCAAT	452	670	585	774	757	1192	934	844	768
AALFPA_066339	AALFPA_066339_6	TTCGGCACAATCTGCAAGAC	673	714	635	607	869	633	949	458	787
AALFPA_056212	AALFPA_056212_4	CATCATGCATTTCGTACATT	751	1268	1009	1873	1787	1652	1201	1607	1077
AALFPA_048253	AALFPA_048253_2	TCGGACTACACACCGAACGT	528	596	464	673	546	834	542	764	464
AALFPA_046949	AALFPA_046949_3	ACAGAAGAAGAACCCCCAGG	409	632	503	1901	1140	2186	1626	3011	1865
AALFPA_078403	AALFPA_078403_6	TTGCGACGCAATCGCCACCG	481	596	547	400	297	315	375	232	300
AALFPA_076631	AALFPA_076631_9	CGGCGCATCGAGGGACTCTT	356	287	273	72	334	64	147	30	115
AALFPA_048559	AALFPA_048559_4	TCCGGTTTCCACAAGCTGGC	382	229	200	282	78	351	129	402	82
AALFPA_072767	AALFPA_072767_3	AGCACTTTACAGCGAGGAGG	545	462	352	331	387	418	386	361	279
AALFPA_049997	AALFPA_049997_7	CAGTATGGAATTGTTAGCTA	520	453	380	186	219	188	143	159	99
AALFPA_055521	AALFPA_055521_1	GTCGGCCATACCGAGTTCCT	1659	1688	1531	1902	1770	1702	1445	1242	1195
AALFPA_070866	AALFPA_070866_1	GTGTACGGAAGCTTGTACGT	417	482	445	444	305	340	370	436	291
AALFPA_061242	AALFPA_061242_10	CATCAAAGGGCAGGGCACGA	631	433	345	432	348	412	390	287	308
AALFPA_063579	AALFPA_063579_2	AGTGAACGCGAAGATGAAGT	343	398	302	273	244	242	203	170	136
AALFPA_077942	AALFPA_077942_3	GGTAGCTTGAACACACTTTG	567	1011	646	452	882	398	1199	270	1253
AALFPA_066014	AALFPA_066014_8	ACCTTAGCCATAACCCCATA	300	568	472	271	442	421	416	378	257
AALFPA_060755	AALFPA_060755_4	ATAGGTTTCCAGACTAAGAT	1082	1506	1374	1936	1275	1692	1416	1314	1180
AALFPA_063173	AALFPA_063173_9	CATGTAGGGCTGCGCGGTGA	459	616	496	555	717	418	526	385	391
AALFPA_046174	AALFPA_046174_4	ATTCTGTTTGCCCTGGTCGC	849	1052	940	976	1026	947	1113	908	1057
AALFPA_074405	AALFPA_074405_1	TCATTATCGCAAGCAATACC	520	429	350	166	199	259	212	131	147
AALFPA_056498	AALFPA_056498_4	CCAAGAGTCCATTCCCGGTA	344	712	661	735	506	771	629	585	491
AALFPA_046538	AALFPA_046538_3	ATACTCCATGAAGATGTTGT	875	614	488	378	626	263	483	135	362
AALFPA_056976	AALFPA_056976_2	TGGAATCTACAACTCTAAGG	1873	1688	1402	2282	1975	2879	2726	2865	2883
AALFPA_048153	AALFPA_048153_5	CACTTGACAGTCACGGCACG	446	433	376	1198	874	618	492	477	445
AALFPA_078220	AALFPA_078220_7	TCGACTGCGACGCCAGCCCG	394	277	355	242	405	180	454	181	305
AALFPA_072119	AALFPA_072119_1	ATGGCACCGCGAGGTCCACT	1455	2146	1990	2091	1526	2079	1248	1714	1145
AALFPA_065998	AALFPA_065998_2	CTGACGATGGTTTGCTTGAA	695	651	534	533	636	517	765	421	661
AALFPA_058893	AALFPA_058893_7	TTATGTCCCTACACAGTTGT	571	904	864	753	674	690	509	476	490
AALFPA_040871	AALFPA_040871_9	CTGGAAGCACTGGAAGCCAC	602	592	589	544	466	595	482	458	381
AALFPA_046836	AALFPA_046836_3	AGATCCACGCGACACCCGAC	458	513	509	544	368	439	380	359	411
AALFPA_072715	AALFPA_072715_6	GATGCACAGTTGGCTTCGCA	551	384	371	516	549	337	445	313	305
AALFPA_046574	AALFPA_046574_2	GCAATCCCTCCAGGATAACA	273	193	141	51	103	34	48	38	21
AALFPA_076768	AALFPA_076768_1	GCCGACGATTCGACATATCG	974	1005	854	648	870	830	1029	803	894
AALFPA_062051	AALFPA_062051_10	ATGGTGGTCTGTCCCGGTAG	551	681	585	762	575	524	563	416	528
AALFPA_053793	AALFPA_053793_3	TATGATTGCCACCCCGACCG	523	440	386	272	360	146	342	123	217
AALFPA_080108	AALFPA_080108_10	GCTCTTCGGGTGCCCACCGG	416	356	322	139	441	139	356	80	302
AALFPA_069585	AALFPA_069585_3	CATCTTCGGCCGAGCAGTAG	449	560	408	934	526	1055	715	914	648
AALFPA_073496	AALFPA_073496_3	ATGTTTACGGCGATAATTTA	401	335	271	97	108	160	227	92	116
AALFPA_057415	AALFPA_057415_3	TTATCAATTGGACTGGATAA	337	160	166	96	125	36	143	19	103
AALFPA_043926	AALFPA_043926_6	GGAATCGGCCGGCAACAGCA	379	581	401	345	418	291	491	238	477
AALFPA_079777	AALFPA_079777_7	GCCCAATGGGAAGAAACATG	646	638	517	470	485	530	346	427	233
AALFPA_045371	AALFPA_045371_1	TTGCAGCGTTACCTTTAAAT	535	867	744	554	733	612	917	463	762
AALFPA_065896	AALFPA_065896_3	ACGAATCTACCAGCATGAAA	421	505	474	524	718	440	716	439	562
AALFPA_055319	AALFPA_055319_2	CATATCTGCTATCAGCGTAG	583	627	499	1222	646	1078	622	1202	663
AALFPA_059045	AALFPA_059045_8	TCGTCCCAGTAGTGCTGGGC	397	484	370	160	465	87	674	93	750
AALFPA_075215	AALFPA_075215_1	TGTGCACACGGAGAATGCTA	551	984	876	715	651	656	612	550	552
AALFPA_080022	AALFPA_080022_1	GTATCTGCGGGCGGAAAATC	495	548	430	223	528	344	424	174	340
AALFPA_061734	AALFPA_061734_1	GTGTCATTAAGAAGAAAATG	810	680	559	560	521	547	504	389	401
AALFPA_061516	AALFPA_061516_1	AGAGGCTATCGCGTTAGCAC	790	706	664	720	481	643	410	538	293
AALFPA_044036	AALFPA_044036_1	GAAAATTCTAGACTTCGGTT	1414	1849	1384	1667	1674	2329	2626	2169	3036
AALFPA_065195	AALFPA_065195_6	GGAAAAGCAAGCGATCCGAT	595	855	648	786	1189	894	1683	712	1662
AALFPA_057534	AALFPA_057534_8	CCCAAAACGAGTGGTACAGC	388	586	503	505	630	527	638	531	609
AALFPA_048820	AALFPA_048820_4	AGACGATGCTGGTGAGATAG	525	986	762	986	659	1150	613	944	636
AALFPA_066900	AALFPA_066900_5	CATCCGAGTACGGTGGAGTG	648	726	737	694	937	816	977	542	793
AALFPA_049112	AALFPA_049112_10	GACCCCAGTGGAGGAGGAAC	454	796	641	663	658	588	702	481	704
AALFPA_076221	AALFPA_076221_6	GCGTGGAGCATGCTCTCGAG	452	558	449	303	488	327	443	257	285
AALFPA_078385	AALFPA_078385_4	TGAGACCATCATCGCCAAGG	378	560	477	209	286	203	165	126	158
AALFPA_062898	AALFPA_062898_2	GAAGACGAGGGCAATAAGCG	452	373	312	175	202	281	124	135	103
AALFPA_053172	AALFPA_053172_9	TCATGCTAGCCTCCTTCCCG	542	324	317	227	203	228	213	176	140
AALFPA_065933	AALFPA_065933_6	GGAAAAGGTCTGCACGACAT	562	457	388	570	266	543	171	346	111
AALFPA_058432	AALFPA_058432_4	GGTGGTGCTCGTGGTGGAGG	709	542	464	256	365	200	350	165	377
AALFPA_079401	AALFPA_079401_4	GTTGTTGTGCGTAATGATGT	735	1058	783	698	842	667	1202	658	1229
AALFPA_065354	AALFPA_065354_7	CGCACGACAAATCCTACTCC	507	516	450	415	936	287	936	228	906
AALFPA_071948	AALFPA_071948_4	AAAAATGCCTCGCAAACCGT	646	885	803	553	503	486	455	416	352
AALFPA_076720	AALFPA_076720_5	ATTTGCCACCACCGTGCGCC	370	610	501	1249	932	1569	1272	1712	1163
AALFPA_063203	AALFPA_063203_7	TGTATAATGCACTGGCGCGG	456	719	600	538	312	472	257	530	190
AALFPA_075610	AALFPA_075610_9	ACATGGTGGTCGTGTAGGTG	560	619	546	333	537	254	368	200	393
AALFPA_052075	AALFPA_052075_9	GGGAGGATCGGTGGCGGATG	452	721	670	601	531	890	625	810	717
AALFPA_075610	AALFPA_075610_10	TGCCACCAGTCCGGTAATCG	458	1215	972	1117	1111	2091	1659	2537	2469
AALFPA_054855	AALFPA_054855_7	AGCACCCAGTAGTTGGAACT	546	451	331	88	265	129	198	98	90
AALFPA_066778	AALFPA_066778_2	CAGATACTCGATGCTCATGG	643	893	736	636	833	467	914	384	720
AALFPA_078072	AALFPA_078072_3	TAGGGACATCACTTCGACGA	999	1602	1312	1366	1526	1336	1634	870	1296
AALFPA_073661	AALFPA_073661_4	GGCTCAGATCATACGAATCT	296	370	226	224	430	256	519	148	471
AALFPA_065069	AALFPA_065069_9	TGATCGCCAGTGAGGTACCG	502	409	416	400	542	316	654	231	678
AALFPA_052965	AALFPA_052965_9	GATGCCGATTGAACAACTGA	407	753	610	938	750	1340	740	1087	723
AALFPA_044467	AALFPA_044467_9	GGCGGTAATAGCTTCTGGGG	550	718	623	893	679	902	755	623	686
AALFPA_042063	AALFPA_042063_5	CGGCCAGGGAAGAAAACGAA	402	336	254	107	234	97	291	52	247
AALFPA_069828	AALFPA_069828_8	CAGCTCCGGGTTACCAAACT	403	1909	1673	8150	6768	29920	28329	60372	41409
AALFPA_071143	AALFPA_071143_3	GGCCGGGTGGAGATCGATCC	346	479	357	481	669	630	951	602	1104
AALFPA_044771	AALFPA_044771_9	AGAAGCAGGAAGGATTCTTC	772	783	706	993	579	1058	567	907	404
AALFPA_074175	AALFPA_074175_1	AAGGAAATGAGAGCCATCGT	525	1452	1334	1627	1353	1663	1522	1391	1328
AALFPA_066912	AALFPA_066912_9	ATCAGCGTTGGATTGCTCTG	526	600	472	351	259	350	223	404	201
AALFPA_057135	AALFPA_057135_1	GTTTGCATCCAAATACGAGG	485	375	284	292	122	292	180	283	126
AALFPA_041377	AALFPA_041377_3	GCAGCAACGCTTAGCGACGA	518	818	756	1124	929	1400	1369	1700	1318
AALFPA_064537	AALFPA_064537_3	ATCTGACTGCGCCGTTCCAG	978	799	708	511	736	419	679	326	701
AALFPA_044455	AALFPA_044455_2	CATACGCAACCGATGCCCTC	475	209	240	66	206	5	115	12	38
AALFPA_040797	AALFPA_040797_5	CGATGAGCTCGCCAACGGAC	328	446	439	377	337	239	196	243	169
AALFPA_059642	AALFPA_059642_7	GTCGTCGGTGTCGTCGTGAT	731	861	736	929	746	976	896	1046	885
AALFPA_062044	AALFPA_062044_2	CGTCCGTCACCCACCAAGTC	311	248	201	186	42	144	39	188	44
AALFPA_054813	AALFPA_054813_10	CTTCTGCTGGGCCGCCACAC	391	139	97	52	56	47	32	17	22
AALFPA_063107	AALFPA_063107_2	CAATCCGGCGCGGGGCACTC	431	152	116	51	124	45	157	16	124
AALFPA_062688	AALFPA_062688_8	TCCACTGAGCGTATCGACAT	599	760	640	642	746	565	730	481	623
AALFPA_060104	AALFPA_060104_8	TGCTTCGATCTGGGCAAGTT	528	959	828	2721	2169	3473	2106	3970	2330
AALFPA_052742	AALFPA_052742_8	GATTCTGCTGCGTATGGTTA	437	1576	1238	1503	1822	1594	1963	1277	1346
AALFPA_048426	AALFPA_048426_1	GGCGACCTCCGCTGAACGGA	1276	925	777	501	728	405	881	195	989
AALFPA_076848	AALFPA_076848_8	ACAGTGAAGGCAGGTGCAAA	480	375	306	263	391	203	285	156	270
AALFPA_077337	AALFPA_077337_2	CGGCGAGTACTTCCTCACCG	944	1335	1304	2778	2742	7422	7983	8186	8978
AALFPA_079429	AALFPA_079429_1	ACCGTAAACTTTGCGACACT	485	575	454	579	412	627	447	915	293
AALFPA_055843	AALFPA_055843_4	CGTCCCAGGTTCAGCCGAAG	345	305	260	360	421	341	419	340	473
AALFPA_078640	AALFPA_078640_10	TGACGCCGAAGCGAATCCAC	654	1009	824	757	971	1169	1136	929	1041
AALFPA_068054	AALFPA_068054_8	CTTCCACCTCGCTCATGTAC	497	296	303	320	151	248	167	182	155
AALFPA_079607	AALFPA_079607_4	GCGGAGGAACAACAAAATCA	380	402	319	232	349	360	376	247	358
AALFPA_077478	AALFPA_077478_6	ATCTGAAGGATATTATTCAC	490	490	412	438	435	388	360	183	290
AALFPA_080699	AALFPA_080699_6	TCTGGTGATACTGGCCGTCA	398	383	284	181	257	117	141	65	83
AALFPA_049979	AALFPA_049979_10	TCATTCAAACTCCACTCATA	581	386	366	504	561	414	611	326	403
AALFPA_040787	AALFPA_040787_2	TGCTGGGAGACGGTATGTCC	1094	938	863	1185	952	1141	885	914	767
AALFPA_072987	AALFPA_072987_3	GGGGTTTGCTCAGATCCGGC	347	202	277	114	99	69	139	52	91
AALFPA_055070	AALFPA_055070_1	CAGTCCGGCCACTACGGCAT	469	364	318	280	343	211	274	155	152
AALFPA_045933	AALFPA_045933_8	CAAAACAGCCAAAGCGATAC	451	636	485	796	849	1061	1317	1086	1288
AALFPA_053284	AALFPA_053284_8	TTGCCAAATGCCACCACCAC	494	426	324	323	223	206	166	297	141
AALFPA_066755	AALFPA_066755_8	TACGCTCCGTTGACATCAGT	451	303	388	554	454	1144	825	1060	922
AALFPA_061043	AALFPA_061043_2	CGACCTCCCCAGATGAACCT	1785	2127	1564	1953	1116	1964	1164	1702	1351
AALFPA_059342	AALFPA_059342_5	ATCATCTGTCAGGTGGCCGT	583	541	479	468	590	174	595	193	402
AALFPA_078193	AALFPA_078193_10	AAAAAGCGACGTCGGAGGAA	468	757	540	704	554	966	686	872	673
AALFPA_068035	AALFPA_068035_2	CGATCATCGGATGCTCGGGG	577	568	544	555	599	628	572	590	541
AALFPA_050330	AALFPA_050330_8	ACATGAAGCACTGGATTTAT	591	621	478	447	412	544	579	448	480
AALFPA_068767	AALFPA_068767_2	CAATTGAAATAAGTGCATAT	378	406	359	587	258	672	263	770	343
AALFPA_045944	AALFPA_045944_6	CATTCCGTTCACCATTATGT	628	435	429	112	380	150	285	53	246
AALFPA_062046	AALFPA_062046_5	GCTCCACCCCGGTAGACGGG	232	339	391	319	319	255	365	226	259
AALFPA_078912	AALFPA_078912_1	GTGGCGGGAATGCTGACCAT	1172	934	893	715	664	633	582	537	495
AALFPA_067496	AALFPA_067496_1	GATCTGCGGAACCATCGACC	607	648	636	1619	835	681	565	664	511
AALFPA_077852	AALFPA_077852_2	AAGCGATCGAAAAGCACAAA	737	468	503	353	481	252	537	204	472
AALFPA_066429	AALFPA_066429_5	TTGCAAAGTGTGCTGAATGC	670	594	432	544	599	363	462	221	353
AALFPA_065639	AALFPA_065639_5	GTATCACCTGGTTTGTACAG	447	445	364	240	324	208	348	186	326
AALFPA_043872	AALFPA_043872_1	GAGATCGATTATCTCCACCT	385	430	421	439	269	336	250	244	185
AALFPA_042042	AALFPA_042042_6	TGACAGAGCACCACCTCCCT	428	464	400	195	253	106	325	84	465
scrambled73	scrambled73	GGGTCTGAGTTACCTCACTC	529	365	291	413	326	622	453	442	433
AALFPA_056472	AALFPA_056472_1	ACGGTGCGTACGGAGCTGGT	1800	1441	1298	1804	1546	2172	2137	2404	2304
AALFPA_050132	AALFPA_050132_1	GATTATCTGGATACCTGACG	461	507	412	463	366	417	278	244	202
AALFPA_054071	AALFPA_054071_9	GGTTTGCTAATGTATTGCTG	468	553	528	571	505	461	483	418	355
AALFPA_052803	AALFPA_052803_1	GTGGGATCGGGCGACGGGAG	429	331	274	384	550	464	719	442	692
AALFPA_074765	AALFPA_074765_2	TTGACCAGATCCACGCGTTC	632	766	658	4133	2851	6830	4383	7375	4446
AALFPA_060901	AALFPA_060901_10	GAGAAGGTGGAAGCCAAGGT	617	342	330	112	298	104	346	101	322
AALFPA_047132	AALFPA_047132_1	GCAGGTGCCGACGATCATTG	468	865	623	700	467	794	841	748	853
AALFPA_078639	AALFPA_078639_3	CTGTGATGCCCAGGAAGCGG	277	442	463	325	549	240	438	246	324
AALFPA_073816	AALFPA_073816_5	AGCACCAGATGCTCGTGCAC	597	742	510	1081	481	799	407	664	267
AALFPA_064230	AALFPA_064230_6	AGTCGCAGGAGATGCGCTTT	672	929	738	663	841	642	827	406	863
AALFPA_059036	AALFPA_059036_7	AGGTACATCTGAGGGAACAG	529	364	360	372	484	541	602	688	617
AALFPA_050448	AALFPA_050448_8	CTATGAACTATCTCCGCTGA	369	385	335	951	674	580	475	379	233
AALFPA_053656	AALFPA_053656_8	CTAAACGATGTTCTACAGGA	457	635	487	331	395	405	448	319	297
AALFPA_045352	AALFPA_045352_6	ACAAGAACAAAAACCGATCG	485	407	332	182	372	113	257	106	230
AALFPA_066124	AALFPA_066124_8	TCGCTGGCGTTTGTGTTCCG	534	459	412	470	423	453	467	394	512
AALFPA_046763	AALFPA_046763_5	ATGGATTCAAGTTGACGATC	637	650	594	448	740	478	998	446	1226
AALFPA_040953	AALFPA_040953_5	ACGTTCAAGGATGGCAAATT	430	558	413	335	370	692	675	503	538
AALFPA_046872	AALFPA_046872_8	ATCGATGGATTCGTACTCGG	586	499	376	266	361	219	422	136	371
AALFPA_064568	AALFPA_064568_1	GCTGTGGGAAATCGGTACTC	697	1458	1120	1227	994	1221	968	1102	984
AALFPA_043201	AALFPA_043201_8	TTCTTCGGCTATGCCCAATA	346	443	419	152	201	132	176	81	166
AALFPA_079106	AALFPA_079106_7	CGCCGCTGGCCATTGCAGGA	338	324	332	180	292	205	244	116	205
AALFPA_046853	AALFPA_046853_3	GTGCCCTGTATCTGCTCAAC	437	270	265	166	159	205	124	147	101
AALFPA_079729	AALFPA_079729_2	ATCGAGGACAAAGATTTCGC	588	791	779	707	682	912	894	863	769
AALFPA_051942	AALFPA_051942_7	ACTTTCGCAGTCGGACGACT	422	264	208	199	304	269	260	262	174
AALFPA_058123	AALFPA_058123_6	CGGGTTTGCGAAGCGTGCCA	436	336	257	337	234	241	155	213	149
AALFPA_050389	AALFPA_050389_8	TTGCAGAAGGACAGAATCTG	398	323	266	172	224	98	137	63	103
AALFPA_045014	AALFPA_045014_5	TCGCCCTGGGCGGTGTAAAG	427	1231	1085	645	866	1010	1917	1452	3250
AALFPA_045606	AALFPA_045606_7	GCTGGCTGGAACATCTTTGT	493	703	600	472	633	535	618	421	568
AALFPA_077712	AALFPA_077712_7	GAGATTATCTGTACCAGCTG	497	717	563	1231	631	1722	913	1327	931
AALFPA_077772	AALFPA_077772_8	AGCTGTTGGTATTGGTACAT	551	420	332	336	324	308	435	182	387
AALFPA_066652	AALFPA_066652_1	GCGCCTGCATGGAAGAGAAC	1738	3061	2541	2395	1894	2236	1747	1729	1584
AALFPA_080186	AALFPA_080186_3	TGGATTCAGCCGTTCGATTG	414	213	122	174	55	132	52	55	42
AALFPA_049175	AALFPA_049175_8	GATAAGGAAGGCTACAAAGT	498	728	660	538	471	419	492	359	391
AALFPA_046296	AALFPA_046296_2	ACGTGACTCACGCCCTGGTA	885	1199	1031	706	826	744	977	592	883
AALFPA_057308	AALFPA_057308_8	TTTCCTCCACCAGTTCCTTG	601	637	527	486	520	390	476	336	636
AALFPA_053012	AALFPA_053012_9	GAATGCTGCCGATTGGTTGC	399	242	225	82	244	45	253	67	212
AALFPA_055917	AALFPA_055917_8	AGATTGATATGGGTCAATCG	398	337	242	102	271	79	223	40	178
AALFPA_040824	AALFPA_040824_8	CGGAACCTTATCGAACAATT	348	406	300	496	508	383	418	257	493
AALFPA_042826	AALFPA_042826_2	GGAGTGCGAATACGAGCTCA	1735	2096	1866	1310	1335	1074	1182	793	1214
AALFPA_064961	AALFPA_064961_4	CCATGCTCAAGTGATGACCG	424	503	376	403	362	276	565	259	637
AALFPA_060976	AALFPA_060976_5	AATGTTCTTCGAAACCAGCT	298	378	256	266	248	129	223	85	178
AALFPA_055264	AALFPA_055264_7	AGCGGCAGAAGGTTCCGGCC	411	469	410	216	479	118	510	84	431
AALFPA_055709	AALFPA_055709_3	TTTGAGTGGGAACAAAGACT	436	757	613	656	887	685	1140	544	1142
AALFPA_041167	AALFPA_041167_10	CGTTGAAGGAGCTTCCCACT	572	716	527	609	914	724	1053	564	852
AALFPA_051051	AALFPA_051051_1	CATCACCTTCGACTCCGAGC	500	408	322	283	114	341	109	195	59
AALFPA_055756	AALFPA_055756_7	CCCAGTCCTCTCACCACTGT	712	771	591	577	586	731	566	657	428
AALFPA_073435	AALFPA_073435_8	TTTCTCGAATGGTGGCATTC	720	712	484	762	741	1334	1065	1106	1203
AALFPA_052883	AALFPA_052883_1	ATCTGCGTTGAAGGCTGCCC	456	585	569	409	834	501	1106	356	1243
AALFPA_048153	AALFPA_048153_6	TGGGAGTGCAACTGCAAACC	530	990	711	1155	697	1234	700	1017	710
AALFPA_078270	AALFPA_078270_1	GCTGGATGGAGTTGAGCTGT	1821	1725	1493	1307	1123	1281	990	1235	940
AALFPA_047212	AALFPA_047212_4	GCCATGGATCAGGGAGAGCA	567	638	528	620	300	312	326	222	145
AALFPA_061462	AALFPA_061462_3	GCGGAATCGGACATGGGTAT	517	154	129	162	93	149	58	112	31
AALFPA_060804	AALFPA_060804_4	AACGGGACGTTGCGCCAATA	314	264	310	176	226	169	153	100	91
AALFPA_074630	AALFPA_074630_3	GATTCGATAGTTCTTTCCAC	732	633	568	907	611	1069	688	881	652
AALFPA_066498	AALFPA_066498_10	GAGTTCGCTGCTGATGGCCG	418	796	746	486	512	418	498	283	384
AALFPA_043113	AALFPA_043113_7	CCAGTCGGTGATTTCGACAT	589	594	482	409	881	387	707	325	579
AALFPA_054700	AALFPA_054700_9	TCGATATTGGACCTTCACTC	585	673	474	668	457	854	662	649	708
AALFPA_041901	AALFPA_041901_8	ACATCAACGTCAAGGTCGAC	524	890	668	495	445	636	397	532	376
AALFPA_068074	AALFPA_068074_10	GGGCCCGGGATGCAAGATCC	524	375	304	298	307	330	242	215	220
AALFPA_050070	AALFPA_050070_2	AATCGGTGGGTGGACCGACT	511	407	278	625	293	1063	264	1172	313
AALFPA_066934	AALFPA_066934_7	TCGTCGAGGACGCGGACAAT	346	358	292	256	483	323	580	221	588
AALFPA_079007	AALFPA_079007_2	ATACTGCGGTAGAGCTTTCA	657	854	583	433	687	454	772	349	662
AALFPA_074685	AALFPA_074685_1	CGTCTTGGGAAATCCACCGT	529	546	411	226	393	197	384	150	305
AALFPA_043332	AALFPA_043332_3	CAGCAGCCGGTGGGCCAAGG	450	481	372	359	262	321	309	277	365
AALFPA_066034	AALFPA_066034_2	ACAGAACTTTGGAATCGTGT	631	616	499	666	688	711	908	508	1048
AALFPA_044075	AALFPA_044075_1	CCCAAGCTGGGCCAGCTGCA	367	404	381	257	294	149	342	138	328
AALFPA_045850	AALFPA_045850_3	TGCACTGAAGCGAACCACAT	618	608	483	578	249	649	250	678	243
AALFPA_053424	AALFPA_053424_1	ATCGTCAAGTTCACCCGGGC	479	674	564	510	742	599	777	422	664
AALFPA_078072	AALFPA_078072_4	CGAAGTGATGTCCCTAATGC	946	1018	859	741	740	454	855	352	648
AALFPA_062695	AALFPA_062695_4	CTCTCGTAGATGGCCCTCAG	397	473	422	639	475	650	434	521	353
AALFPA_056580	AALFPA_056580_4	CAGCGAAACACACTGCGTAC	492	784	652	834	568	821	702	738	623
AALFPA_066530	AALFPA_066530_3	GTCGTTGAGACTTCCTTCCT	619	434	369	311	262	364	149	187	166
AALFPA_074848	AALFPA_074848_6	CTTTCGATGTACATGGTTTG	770	1066	1015	977	1078	1270	1190	993	1011
AALFPA_043551	AALFPA_043551_1	CAACAGCGGAGGCCAGATCC	1767	2109	1767	1942	2217	1747	2443	1477	2040
AALFPA_056731	AALFPA_056731_6	ACCTGGCTGCTGACATGCTG	591	675	590	355	361	393	230	278	130
AALFPA_080386	AALFPA_080386_9	ATTGGCATCGATCATATCGT	452	846	666	425	833	421	835	276	644
AALFPA_077102	AALFPA_077102_1	GGTCGATGGACGGAACACGA	1442	1324	1330	1005	1777	1258	2534	1158	2002
AALFPA_046228	AALFPA_046228_2	GCAAAACAAGGACCTGTGGC	407	627	568	722	771	693	1287	767	1819
AALFPA_076507	AALFPA_076507_5	GCGTCGTCCGTGACATCCGG	482	403	346	317	359	308	399	279	246
AALFPA_069277	AALFPA_069277_4	CTCCGTCCCGGTGCTCCCAT	363	403	437	454	261	534	241	452	297
AALFPA_051616	AALFPA_051616_2	TTGACTCGTATGTTAATGTC	512	1354	1082	1509	1880	1779	2470	2030	3124
AALFPA_067702	AALFPA_067702_4	CGTCCGGGTGGAAGTAGAAA	270	101	117	47	29	63	79	67	41
AALFPA_067074	AALFPA_067074_4	GAAGCCCACTCGGATGATCC	464	226	167	146	193	98	175	129	130
AALFPA_041745	AALFPA_041745_7	TTCGAGAGCATCGAATGCTT	611	254	222	357	138	448	158	331	109
AALFPA_067093	AALFPA_067093_3	GGAAGTGACGAGGAAACGCT	466	385	297	479	415	718	524	783	464
AALFPA_077184	AALFPA_077184_2	TACCTCCAAACCAAAGGTAT	361	694	522	675	679	481	485	442	454
AALFPA_079755	AALFPA_079755_1	AAATTACAATGGCTTGGACC	529	684	597	519	506	634	599	577	553
AALFPA_069256	AALFPA_069256_10	TTGATTTATCCGTAGTTTCC	448	1048	823	328	608	918	1505	1043	2717
AALFPA_061120	AALFPA_061120_5	AAAGTCGTTCGGAACTTCTG	376	480	399	687	799	576	725	425	704
AALFPA_055264	AALFPA_055264_2	TGCAATGTGCACGAGTTCGA	617	255	225	121	82	119	83	81	62
AALFPA_080369	AALFPA_080369_5	CCAATTAGCCGAGGTGCCTT	632	431	331	279	248	169	201	84	189
AALFPA_070723	AALFPA_070723_3	CCAATTAGCTGCATTGTCAA	607	585	519	525	286	945	329	709	328
AALFPA_075504	AALFPA_075504_7	TCAGGTTGAATGAACCGAAC	522	659	496	763	737	820	919	575	782
AALFPA_064533	AALFPA_064533_7	CTTGTTCTTCCTGTTCTTCC	628	1039	971	1843	985	2487	1181	2526	1070
AALFPA_078421	AALFPA_078421_3	CGCCGGGACAGTGCGACATC	622	852	975	1092	1207	1699	2117	2035	2680
AALFPA_049114	AALFPA_049114_6	GACTGTGCAGGTCACTATGC	542	793	634	784	415	599	400	552	348
AALFPA_060894	AALFPA_060894_3	CGCAGTCCAGCAGTCCGTCC	932	818	823	759	599	792	805	862	760
AALFPA_051097	AALFPA_051097_6	GTGGCCGCCTTCAACTACTC	417	156	170	144	40	79	37	69	11
AALFPA_058632	AALFPA_058632_10	GCAAACAGCTGAAGCAAGTC	328	176	145	200	144	125	124	127	72
AALFPA_078639	AALFPA_078639_7	GCGTGTTGGAAATCCCGAAC	383	684	542	727	851	1267	850	806	855
AALFPA_070001	AALFPA_070001_2	ATGCGATTTACTGCAGCAAT	1755	1689	1532	1146	1347	1227	1277	882	825
AALFPA_069926	AALFPA_069926_2	GGTGGTCGTTCGGATCGTGG	1406	1322	989	801	904	629	1028	558	988
AALFPA_052450	AALFPA_052450_3	ACAGCAGACAGAAAAGCCCA	461	430	292	291	311	342	223	229	197
AALFPA_070038	AALFPA_070038_10	TTCCAGCTGCTGGTCACCAT	649	295	310	171	368	118	295	121	216
AALFPA_067869	AALFPA_067869_1	GGCGTAATGGTCTCCACCTT	479	1063	724	664	678	805	667	662	767
AALFPA_047374	AALFPA_047374_1	ACCAGCAGCAGCAACACCGT	491	414	387	296	230	137	175	97	96
AALFPA_075435	AALFPA_075435_2	ACTGTCATCGGAGCTGTTGT	1799	1323	1298	1312	894	1600	1371	1239	1241
AALFPA_079687	AALFPA_079687_10	AAGAGGTTAAGAGTAGTGCT	423	1025	779	1153	987	1338	1261	1164	1247
AALFPA_046197	AALFPA_046197_2	TTTGGCGTATCCGCGGTACC	559	325	345	168	254	119	335	76	247
AALFPA_068732	AALFPA_068732_6	CTCGTATGACACATTCATTG	525	517	520	481	512	595	642	965	698
AALFPA_078571	AALFPA_078571_6	AAGTGTGACGCTGAATCTAC	721	501	491	549	385	547	350	611	311
AALFPA_044928	AALFPA_044928_1	AAGCACTTCGGTGCGCTGGA	333	399	276	251	330	169	414	116	495
AALFPA_078979	AALFPA_078979_8	GGACTTTCTTGAATGGTGAA	320	318	303	261	235	236	141	152	105
AALFPA_064102	AALFPA_064102_3	GGCCAGTGTGGGCAGTGGTG	449	502	439	427	512	388	369	321	250
AALFPA_058198	AALFPA_058198_3	CGGCGGTGGGGAGACCACCG	359	429	367	131	201	70	124	95	78
AALFPA_047120	AALFPA_047120_10	GTGAAATTATCCACGGTAGC	321	332	261	105	157	104	194	102	103
AALFPA_071080	AALFPA_071080_5	GGTCGCGTTCTGGCCGTTGT	551	1069	992	1195	1761	1947	2376	1729	2492
AALFPA_054167	AALFPA_054167_2	ATTCCGCCACAGCCATGAGG	408	423	388	744	422	649	354	733	359
AALFPA_076700	AALFPA_076700_6	GGGATTCACTGGCAGATAGT	647	687	613	226	380	186	367	132	371
AALFPA_066903	AALFPA_066903_1	ATCGGATCGATTCTCTGCCT	1658	1861	1633	1283	2472	1236	2705	1005	2201
AALFPA_047567	AALFPA_047567_10	GTAGTGTGTGGACCCGGGAG	617	700	609	752	448	681	346	510	253
AALFPA_051116	AALFPA_051116_8	TTTATACGTACATTACGATC	305	343	284	87	114	80	104	43	120
AALFPA_053990	AALFPA_053990_6	GACGTGCAAAATCTGCATCC	406	420	299	363	336	468	345	451	282
AALFPA_072891	AALFPA_072891_8	AATTAATCATATGTTCGAGG	365	419	302	343	326	486	324	520	210
AALFPA_056137	AALFPA_056137_2	CCCGCTCGGTGACTCCCTTC	439	494	540	583	400	590	346	706	301
AALFPA_055419	AALFPA_055419_1	AAGCTCAGTCCGTGGAAATG	1006	1691	1362	2306	2643	2403	4760	2821	6861
AALFPA_047001	AALFPA_047001_1	TTATTTCAAAAATCGCCCGG	1213	1740	1344	1436	1602	1502	1531	1187	1198
AALFPA_062445	AALFPA_062445_5	GATAAACATAAGTTGAGTAC	455	408	280	197	329	88	224	115	115
AALFPA_049578	AALFPA_049578_4	TGAGCCATACCATGCCCCAA	517	1324	1074	1236	1461	1734	2796	1731	2620
AALFPA_045564	AALFPA_045564_2	AGGAACGAGTATTGCCACTT	522	735	517	429	547	386	591	293	482
AALFPA_067009	AALFPA_067009_1	TTTGGTGACCTTCTCCGAAG	316	267	161	69	156	93	98	30	43
AALFPA_065619	AALFPA_065619_3	GTAGAACATGCCGAACGAGT	481	1731	1414	2550	3049	6943	11099	12233	15519
AALFPA_072458	AALFPA_072458_3	TCAAGTGGTTCCGGTTCCAG	1093	1507	1274	1346	1233	1591	1353	1091	1254
AALFPA_065155	AALFPA_065155_10	CTGGATGCCCTGTGATTTAC	540	206	135	46	68	29	48	26	31
AALFPA_054317	AALFPA_054317_7	TGCGTTGTGATCTCATTCGT	763	551	585	382	418	474	328	439	285
AALFPA_062426	AALFPA_062426_7	TGCATCAGCTCGTGCAGATA	476	245	163	194	229	208	196	220	164
AALFPA_060003	AALFPA_060003_7	CAGGATCCGGATCTCCCGCA	473	452	260	656	461	1281	290	1444	262
AALFPA_058736	AALFPA_058736_5	TGTGAGCCGCTATCTGGATC	526	1018	827	623	714	472	641	276	436
AALFPA_040743	AALFPA_040743_10	TCGTACAGGCGTGTAATGTG	495	195	201	139	272	129	260	83	328
AALFPA_071948	AALFPA_071948_1	CGTCAAGGCCAAAGTCCACG	1021	1658	1423	2039	1742	4641	3336	6517	4007
AALFPA_062474	AALFPA_062474_3	GATAAAGTCTCCATATACGA	402	484	545	535	566	652	686	682	668
AALFPA_062550	AALFPA_062550_9	TTCCTGTAGAAATTCTCATC	374	590	492	366	383	396	398	283	395
AALFPA_079304	AALFPA_079304_9	AGGGAAAATCGTACGCGGTC	527	519	463	633	324	640	519	601	549
AALFPA_057363	AALFPA_057363_1	TCCATGAAGTCCGCATGGTT	575	354	285	247	291	225	328	175	234
AALFPA_061171	AALFPA_061171_3	TTGCTCATTTCTGCTTTCCC	426	502	401	352	269	468	212	307	165
AALFPA_054254	AALFPA_054254_4	CCACCATGTAGCCACTGACG	638	469	401	248	374	184	308	179	215
AALFPA_048302	AALFPA_048302_10	TATGCTGTGCGCCCTGCATC	641	538	430	1033	757	1349	888	1109	774
AALFPA_047690	AALFPA_047690_1	ACTTTGAACAAGCCGGTCAG	395	337	280	488	503	572	674	528	589
AALFPA_076751	AALFPA_076751_8	CTACGGCCAAGGTGTGGTGC	494	418	396	306	302	315	375	268	248
AALFPA_057565	AALFPA_057565_3	TATCGCAACGTGTTCTAGCC	432	938	566	413	583	411	592	351	828
AALFPA_064338	AALFPA_064338_1	TAGCACCACCGGAATCATGG	534	735	633	780	687	744	482	494	436
AALFPA_065670	AALFPA_065670_10	AAGGTAAGGAAACCGAGAAG	410	1502	1113	4233	4406	14347	14466	19421	20018
AALFPA_068846	AALFPA_068846_9	TCGAGCTGCTCGGACCGGCC	470	410	273	252	260	163	200	148	227
AALFPA_060156	AALFPA_060156_8	TTGTTGCTTGGGAAAACGGC	413	597	536	786	622	909	475	935	385
AALFPA_064368	AALFPA_064368_5	TTGGTGGTGTGATATTCACT	522	1410	1157	1313	829	2021	866	2193	929
AALFPA_070344	AALFPA_070344_8	CATAAATGAAATCACTGGAT	559	677	536	502	451	383	539	271	398
AALFPA_073627	AALFPA_073627_9	GCGAGCGAATGCGACGGGAG	435	367	289	513	421	432	418	388	371
AALFPA_060775	AALFPA_060775_10	GTAGTCTAGATCATCTACCT	531	1107	896	1194	900	1936	1343	2163	1876
AALFPA_078654	AALFPA_078654_10	GCTGAAGGCACATGCAGAAG	724	650	562	773	572	735	521	631	407
AALFPA_079304	AALFPA_079304_3	CTACCCGGGAGATGACCGAT	481	570	604	1922	1108	4382	2927	6683	2924
AALFPA_070061	AALFPA_070061_10	GAGCGTGATCGCGACCGCGG	299	270	224	135	303	92	193	41	151
AALFPA_064034	AALFPA_064034_8	GGGATCCGAAACTCCGGAGG	463	450	362	186	929	231	706	243	597
AALFPA_045165	AALFPA_045165_10	CATTGAACGGAATATCAAGA	425	596	451	529	538	552	708	431	884
AALFPA_043986	AALFPA_043986_3	GCCGACAACTTGAACATCGG	428	584	547	581	327	550	222	416	164
AALFPA_076140	AALFPA_076140_4	ATCCAGTAACGAAGGCTGTC	484	581	398	226	620	230	530	175	473
AALFPA_064791	AALFPA_064791_7	AGCTAACATTCCGAGAGCAG	562	395	340	339	364	210	350	102	316
AALFPA_077389	AALFPA_077389_7	AACGGCCACAAAGCCACCAT	279	265	319	222	179	167	115	129	65
AALFPA_043280	AALFPA_043280_6	AGTGGTAGTGGAAATGCTGG	504	634	519	575	622	505	599	623	607
AALFPA_072777	AALFPA_072777_3	TATCCCCGCGGAAAATCAAG	765	667	503	543	411	755	366	586	322
AALFPA_073422	AALFPA_073422_2	CGTACAAGGAAACACCCCGA	588	774	648	935	969	510	726	521	688
AALFPA_052348	AALFPA_052348_2	TTTGACTGGAGTGATTATGG	392	494	490	411	300	454	336	415	317
AALFPA_066790	AALFPA_066790_7	ATTGAATGTTACTGCAATAG	441	345	248	496	190	465	185	335	132
AALFPA_043834	AALFPA_043834_1	AATGCCAGGTTCGCCAATGT	708	1329	1129	1506	1287	1787	1511	1557	1226
AALFPA_079197	AALFPA_079197_8	CTCCGATCAACAAAGATCAC	400	329	301	166	299	154	332	179	283
AALFPA_053172	AALFPA_053172_7	CATCAATGGTTTCTATCGAA	442	588	583	493	546	376	637	267	488
AALFPA_072456	AALFPA_072456_1	TAAAAGCCATGGGCAAAACC	357	436	342	379	203	434	257	327	183
AALFPA_072101	AALFPA_072101_9	TTTCGCGACTTGTTGCACCG	633	850	758	802	811	1392	1361	1424	1426
AALFPA_055790	AALFPA_055790_3	TACTCCTGGCACACGATATC	484	414	529	444	365	489	195	414	194
AALFPA_061853	AALFPA_061853_2	GTTGTTCAGCTGATAGCTGA	596	688	667	650	697	691	1102	558	782
AALFPA_049253	AALFPA_049253_5	GGCAAGCATCACCTCCTCCT	600	795	656	1062	1007	1694	1614	1498	1533
AALFPA_069103	AALFPA_069103_1	CCGAAAACTGATCCGTCCAA	1815	2185	1934	1484	2162	1818	2010	1505	1878
AALFPA_079509	AALFPA_079509_10	AATCGATAGAATATGGCCAG	486	575	539	465	343	332	424	288	407
AALFPA_041680	AALFPA_041680_8	ACAGTGTTGCCAACCAGAGG	501	395	266	120	119	80	76	53	72
AALFPA_050009	AALFPA_050009_8	CTACGAACACAACCTCGCCC	520	326	287	258	181	122	151	120	136
AALFPA_046909	AALFPA_046909_3	AGTAGTCAACATTCGAACTT	526	526	383	321	163	302	164	266	144
AALFPA_071588	AALFPA_071588_1	CAACAACAAGATGCTATTGG	506	719	729	666	571	842	636	511	390
AALFPA_072882	AALFPA_072882_8	GGGCATTGATGGCGAGGAAC	532	478	429	640	469	609	516	532	385
AALFPA_077129	AALFPA_077129_8	CACAACACAGTTTCAACCAA	405	426	320	281	368	196	216	104	175
AALFPA_056184	AALFPA_056184_2	GGCTTGGGAGACCGAAAATT	679	787	772	483	678	421	527	242	440
AALFPA_071936	AALFPA_071936_8	GGGAGTAGGCGTAGCTGCCG	627	639	652	716	750	774	843	686	781
AALFPA_077628	AALFPA_077628_1	GTAGTGGGCGAACTTCAGCA	521	217	220	121	149	90	113	96	116
AALFPA_060814	AALFPA_060814_4	GTGTAACCCTTAGTTCTGCC	970	618	489	403	463	394	305	390	186
AALFPA_054527	AALFPA_054527_4	GCAATACTCTCGAACGAACT	413	123	121	114	199	112	135	127	75
AALFPA_073183	AALFPA_073183_4	AAGTTCATTTGGCATGCCAC	559	775	653	451	704	393	779	405	833
AALFPA_079223	AALFPA_079223_2	ACCGAACTTAATCAATGCTG	527	650	491	275	302	212	229	146	144
AALFPA_069408	AALFPA_069408_4	GGTCCAGTGTAGTGAGAGTA	413	377	349	173	347	164	251	110	257
AALFPA_076042	AALFPA_076042_3	ACGGGCCGTCGGCTTCCCAG	409	502	443	667	436	713	372	588	450
AALFPA_074965	AALFPA_074965_3	CATCTCGGCGCAGTACTTGC	385	353	316	107	220	119	252	141	177
AALFPA_059957	AALFPA_059957_2	CCTTCTCGAGCAGCACTTGA	480	620	550	451	410	396	464	366	363
AALFPA_043713	AALFPA_043713_10	GGATCACAAAACTGTCATCA	355	175	153	164	498	62	108	39	93
AALFPA_050679	AALFPA_050679_8	TTCATCATGGTCTTCTTCTT	527	902	785	2326	1653	3151	2274	3439	2182
AALFPA_045310	AALFPA_045310_3	GTCCTTTCCAGTGGAGCTCA	531	959	824	1138	926	1163	1265	1458	1560
AALFPA_079635	AALFPA_079635_1	ACCGTAAAACTATTGTCCAG	1528	1683	1435	1528	1791	1630	2905	1339	3347
AALFPA_071829	AALFPA_071829_3	ACGAAGAGTCCCCATACCCC	292	552	417	604	700	877	1024	1029	1143
AALFPA_047939	AALFPA_047939_3	CCACGGCGAAACATTCAAAT	438	460	356	771	254	903	265	779	313
AALFPA_050283	AALFPA_050283_10	GAACTGGGGCACGGTCCCGA	535	487	439	448	579	253	577	252	499
AALFPA_049306	AALFPA_049306_7	GATGGTGGCTCCCATAGCGG	481	350	293	93	320	88	464	70	623
AALFPA_048519	AALFPA_048519_1	CATCTCGAACGCAGCAAAAC	439	301	246	467	358	495	290	458	404
AALFPA_044756	AALFPA_044756_1	CATGGACAGAGTACGCAAAC	439	251	245	391	101	293	66	178	56
AALFPA_052322	AALFPA_052322_3	GGACTGTGCTCCTGGCTTAG	956	744	673	395	477	250	347	167	319
AALFPA_073248	AALFPA_073248_8	TCAGCTGATCGATGACGCTA	535	694	548	519	508	688	584	491	747
AALFPA_049941	AALFPA_049941_7	CCTGCTCTCCACGTCCGGAT	362	150	163	57	109	15	138	21	59
AALFPA_060385	AALFPA_060385_3	GAAGCTGCTGGAGCAACTGA	497	369	292	55	482	44	576	32	420
AALFPA_042457	AALFPA_042457_2	ATGGTACCACAAGATCACCG	609	1380	1115	1152	1015	1146	1171	1243	1103
AALFPA_060621	AALFPA_060621_3	TCTTCAGGCGGATCGATTCG	466	395	308	240	168	251	114	149	102
AALFPA_044962	AALFPA_044962_8	CTAAACGGAATGTAGTCGTA	525	1011	957	618	901	1546	1952	1921	2947
AALFPA_078566	AALFPA_078566_2	AGCACGGCTTTCTTAAAATG	752	1232	809	814	1753	957	3739	1092	4660
AALFPA_055351	AALFPA_055351_3	TGGGCAGGGTGCACCCGCCC	416	380	322	452	419	451	522	589	468
AALFPA_079563	AALFPA_079563_4	ATCTAGGTGAAGACTTACCC	545	462	402	252	166	298	157	178	138
AALFPA_043201	AALFPA_043201_7	TCATCTGGTGAAAGGATCCT	548	577	431	340	569	298	617	197	482
AALFPA_071600	AALFPA_071600_3	CGACGAAGGATTCGATTCCC	433	592	423	430	390	275	528	277	391
AALFPA_072128	AALFPA_072128_3	ACGCATAGTAGCGTTGGCAC	439	165	195	142	229	198	273	197	339
AALFPA_052889	AALFPA_052889_3	GGGGACCTGATCGGGGTGGC	662	770	805	1015	857	1588	1191	1629	1153
AALFPA_043167	AALFPA_043167_4	TGGAGCCCATCAGGATGCGC	1015	970	822	897	947	781	883	669	1024
AALFPA_076248	AALFPA_076248_4	GGCTTCCTGAATAGCATATC	373	383	274	287	326	208	291	93	199
AALFPA_041961	AALFPA_041961_6	AACCATTCTCCGAACACAGG	428	496	456	393	370	635	342	589	424
AALFPA_075448	AALFPA_075448_1	GACCAACAGCAGAAATATTG	1594	1966	1636	1914	1729	1177	1796	963	1393
AALFPA_041014	AALFPA_041014_8	CGGATCCTTGGCGTAGTTGA	638	650	464	501	801	809	1769	934	2546
AALFPA_072128	AALFPA_072128_1	GTAGCCGAACACGTCGTAGA	541	862	825	644	1194	485	1150	491	954
AALFPA_044235	AALFPA_044235_2	AGCAGAACGAGTCCCGCAAG	750	1334	1226	1215	1781	1916	2191	1933	2398
AALFPA_059329	AALFPA_059329_10	ACAAAGTTTGGAAGCTGCAT	537	603	519	595	278	601	394	386	375
AALFPA_055466	AALFPA_055466_4	CTTGATAAGAGATGTTACGC	616	546	418	322	433	375	549	257	497
AALFPA_070964	AALFPA_070964_2	TTACAGCCGAATTGTCAACC	413	454	526	492	606	444	780	544	671
AALFPA_077708	AALFPA_077708_5	TGTTCCGGTAGATCTTCAAC	527	1498	1216	2025	1841	3761	2588	5235	4005
AALFPA_060262	AALFPA_060262_1	GGTAATCGTCGCGTGAAGCG	883	602	515	777	644	479	391	420	290
AALFPA_047064	AALFPA_047064_9	GCAAACGATATGTTCGAGCA	422	509	478	608	316	729	323	581	277
AALFPA_078744	AALFPA_078744_1	TCTCAGCCTGAATCACAGTG	404	262	249	214	177	95	137	156	86
AALFPA_052996	AALFPA_052996_8	TGCCAGCAATTTCCTCAAAG	481	383	369	230	259	137	185	89	155
AALFPA_071438	AALFPA_071438_6	AGATTGTGAAGATCCTCTTC	485	632	557	833	449	970	367	814	355
AALFPA_078277	AALFPA_078277_5	CGGCAGCCGCCGAAGCCAGA	431	451	440	138	468	237	772	141	939
AALFPA_059508	AALFPA_059508_4	GGTGTGCTATCGGACAAGTT	854	652	595	569	1178	473	761	327	658
AALFPA_053351	AALFPA_053351_5	CCTACTTACGATAAAGCGAT	487	576	441	388	349	516	291	489	349
AALFPA_058293	AALFPA_058293_6	AATCCCAGATAGATGAACTT	401	921	736	655	660	533	913	415	1007
AALFPA_046069	AALFPA_046069_1	TTGGCTGTGCTTCTGGACGT	925	772	700	567	578	397	543	274	329
AALFPA_069204	AALFPA_069204_9	ATTGTAGTCGGGGCAACATT	357	226	155	375	177	590	234	435	136
AALFPA_047112	AALFPA_047112_7	AACTGCAGATGTTGATCCCG	401	664	504	584	643	801	902	914	849
AALFPA_051330	AALFPA_051330_1	AGGATCTCCAGGAGACGCAA	375	498	434	776	564	823	813	782	782
AALFPA_053207	AALFPA_053207_4	ATCCTGCATCATGAAACCTA	314	162	123	105	143	165	99	139	56
AALFPA_070306	AALFPA_070306_1	GACCGTGATTCTGGTTATGA	585	708	588	354	578	210	482	225	360
AALFPA_064195	AALFPA_064195_5	GCAACTACAGCTGCGTGCTG	681	743	652	584	405	575	451	510	510
AALFPA_044550	AALFPA_044550_2	ATACACAGCGCCGTATCGAT	704	482	473	256	574	315	385	230	384
AALFPA_046103	AALFPA_046103_4	ACCGTGCCTTCCAGTTTCAC	595	402	320	125	181	80	120	88	71
AALFPA_055691	AALFPA_055691_4	TTATTTCTTGGACTGTGATC	486	644	454	412	386	352	396	329	330
AALFPA_042492	AALFPA_042492_7	CATACAAAATGTGATCCCTC	521	422	360	408	274	316	302	187	289
AALFPA_061745	AALFPA_061745_5	CTTCAAGATTACTGGGTGTT	549	817	659	1379	568	1772	659	1460	494
AALFPA_060133	AALFPA_060133_10	TTAGCACAGGTCGAGCAGTG	696	699	629	610	797	430	694	288	706
AALFPA_069046	AALFPA_069046_2	CCATAGTACAGCTCGAAGTG	508	652	567	461	640	482	547	386	389
AALFPA_050683	AALFPA_050683_8	GACAGCAAAATGGACACCTG	438	609	623	484	466	459	353	394	315
AALFPA_071544	AALFPA_071544_1	TTGCTGGCTCTTGTTATCGC	1954	2065	1650	1612	1909	2213	2425	2043	2280
AALFPA_046436	AALFPA_046436_5	TCGTTGGCAAAGTGGATGTT	526	560	527	520	366	516	449	537	332
AALFPA_050767	AALFPA_050767_10	GGTCATGGTCAGCAAGGATT	517	918	857	783	516	902	588	963	472
AALFPA_046243	AALFPA_046243_2	GGCAAAGCGGATACCCCCCT	337	231	280	364	164	1096	197	788	151
AALFPA_075327	AALFPA_075327_3	GAAGAGCGGTGCCCTTCCGG	250	278	256	368	185	388	146	327	96
AALFPA_066392	AALFPA_066392_2	CGAACACGTACGTGTAGTAG	456	698	617	525	477	654	497	528	394
AALFPA_058766	AALFPA_058766_1	GTGCATCTCTTCGAACAGGC	876	1003	873	976	795	904	912	840	644
AALFPA_071200	AALFPA_071200_4	ATGCGAACCTCCAAAAACTA	331	377	301	201	340	169	285	120	217
AALFPA_075922	AALFPA_075922_4	TCATGTTCAGCGCAACGGCA	577	504	442	359	515	332	599	295	440
AALFPA_075970	AALFPA_075970_1	CACGGCGCGGAGATTACTGT	661	579	545	415	550	305	454	190	308
AALFPA_055417	AALFPA_055417_2	TTTCATCGGTGCCGTCCTCG	584	472	387	497	506	748	954	1100	1102
AALFPA_041152	AALFPA_041152_6	GCTGCTGCTGCTGTTGCAGA	535	596	551	215	362	274	487	205	426
AALFPA_080285	AALFPA_080285_4	TTTCTCCTGTCGGCCGATCC	346	353	303	341	541	425	714	329	653
AALFPA_054748	AALFPA_054748_2	CAAAACGATTATCGATAGTG	2035	3289	2775	4856	3351	4348	3296	3945	2757
AALFPA_058710	AALFPA_058710_8	ATGTCAGCGTGATACAACCT	518	636	485	442	490	455	658	431	648
AALFPA_064797	AALFPA_064797_3	TTCCACTGCTCAACCAAATA	336	429	367	338	384	169	383	146	348
AALFPA_072365	AALFPA_072365_6	TGCGGCGTGTGGTGACTCTT	594	497	436	430	575	555	417	480	397
AALFPA_045037	AALFPA_045037_8	ATCGATGGCTATGGGCATGA	485	1191	1152	1414	1486	2410	2278	2263	2416
AALFPA_072585	AALFPA_072585_2	CGAATTGTGGAGATTCATCC	558	912	723	1052	818	1070	958	742	847
AALFPA_079081	AALFPA_079081_6	CATTGGTTTGACCGAGCGAG	567	311	282	228	288	166	286	208	395
AALFPA_079963	AALFPA_079963_9	GTGAGCTCCAAACTTCAATC	506	790	698	699	768	903	638	800	677
AALFPA_070040	AALFPA_070040_10	GGAGATTGCTCCAGACCTGT	734	801	731	427	883	408	770	306	590
AALFPA_059036	AALFPA_059036_5	ATGTGTAGTAGGCCAGTAGC	389	456	337	317	290	292	411	230	360
AALFPA_069977	AALFPA_069977_2	CAGAACGACAAGCTGTCCAA	1332	1592	1486	2235	2028	3809	2650	3657	2307
AALFPA_046221	AALFPA_046221_10	GTTGGGATTGGGGAAACGAG	508	685	616	437	451	481	395	508	321
AALFPA_052933	AALFPA_052933_9	GGGTCGTTATGGATGTTCGG	642	425	355	140	195	117	245	104	260
AALFPA_041187	AALFPA_041187_3	GGTGGTCGTATCCCGTCCCC	379	381	307	368	360	206	247	170	220
AALFPA_043305	AALFPA_043305_3	TCCATCAATCGAAAGATGCC	552	1570	1242	864	1378	735	1522	805	1545
AALFPA_075323	AALFPA_075323_1	GAAGGTGGTTTACGATAACG	2002	2887	2382	2517	3127	2811	3239	2493	2872
AALFPA_062131	AALFPA_062131_2	ATCACCCATCGTATCCACCA	468	511	462	508	236	574	368	564	300
AALFPA_064912	AALFPA_064912_2	GATAGTATGTGATGAAGGAA	481	610	585	1331	835	1307	797	1061	788
AALFPA_067869	AALFPA_067869_10	TGCGCAGAGGGATCGAGAAG	354	329	322	189	236	117	397	108	394
AALFPA_049195	AALFPA_049195_9	TAGTAACGGGGCTAAGCAGC	493	274	205	220	135	224	156	176	89
AALFPA_043407	AALFPA_043407_5	TATCGCTTGCGACGGCATTT	458	593	610	816	784	719	883	662	752
AALFPA_072718	AALFPA_072718_2	CACGGTGTGCGCATTGTACG	424	630	502	570	592	732	558	658	404
AALFPA_043819	AALFPA_043819_10	ATGGATTATGGCATCTCATC	595	718	638	777	513	723	332	504	375
AALFPA_049501	AALFPA_049501_1	GGCGGCGGGTGGATCATCAG	357	571	516	457	357	361	320	322	292
AALFPA_073492	AALFPA_073492_1	AACGGACAAGGAGCGTGAGG	702	805	506	692	909	693	714	547	572
AALFPA_045847	AALFPA_045847_2	CATGAACCGTTGGCCCAAGC	885	1110	872	742	1144	621	1334	436	1492
AALFPA_041538	AALFPA_041538_9	ACCCGACCACTTCGGGCCAT	340	884	942	1834	1204	2218	1691	2225	1524
AALFPA_070030	AALFPA_070030_5	ATGCGATTACTCTCGCGTAA	407	495	407	537	520	1113	958	1639	1386
AALFPA_051667	AALFPA_051667_5	GTCTCGCAATCCCAGAACAT	535	262	324	404	205	366	291	232	352
AALFPA_050638	AALFPA_050638_1	ACGAAGGAACCGAGTGATCA	445	305	296	205	206	263	187	172	102
AALFPA_047379	AALFPA_047379_3	GGACCGCGTCTGGAGCGAGA	595	571	641	900	812	1027	720	1183	576
AALFPA_068755	AALFPA_068755_2	AAGCAACCTCAACTGAAGAG	535	393	382	254	209	221	239	334	170
AALFPA_058236	AALFPA_058236_6	AGTAGCAGTAGCGGTGGGGG	629	508	390	622	466	482	434	337	340
AALFPA_062207	AALFPA_062207_10	TGGTCATAACAAATCGCGGT	396	248	256	107	214	95	139	57	84
AALFPA_069071	AALFPA_069071_1	AGCAACTGGACCATCTAATC	578	495	470	526	462	302	441	321	463
AALFPA_056686	AALFPA_056686_5	TTTCTCCTCCATGTCGGGCG	610	244	201	242	350	247	356	295	302
AALFPA_059251	AALFPA_059251_4	AAACACGATACCAACGACGC	488	341	313	214	249	78	220	55	159
AALFPA_074741	AALFPA_074741_6	TCTACCCGTCGACGGCCGAG	419	330	357	501	431	502	476	415	412
AALFPA_054462	AALFPA_054462_2	GGTTCGCGTTCGATTAACGG	441	284	276	430	274	345	291	274	257
AALFPA_070523	AALFPA_070523_7	GTGAAGGATTTCATTATGGC	446	299	193	134	167	153	266	146	144
AALFPA_069118	AALFPA_069118_10	ACGTCCACGCTTGGTATCGC	400	197	157	349	126	105	81	87	28
AALFPA_071841	AALFPA_071841_9	AACATCAGTCGACTCATGGT	627	295	241	132	115	130	65	80	52
AALFPA_046377	AALFPA_046377_3	GCAGTTGGCCTTGCAGCCGC	345	210	203	288	151	149	177	146	131
AALFPA_070102	AALFPA_070102_1	CCGAAAGAATGGACTGTTCT	1949	1730	1703	1451	1278	1670	1305	1432	1255
AALFPA_055076	AALFPA_055076_1	CGGCCCGTCCAATCCTCAAT	2052	2212	1984	1797	2237	1756	2323	1556	2247
AALFPA_072139	AALFPA_072139_1	GCAGTCCTGCGCAGCCCAAA	361	440	401	208	472	193	495	156	438
AALFPA_075265	AALFPA_075265_10	CGGCTCCTTCTCGAATCGTT	525	292	212	395	155	427	135	427	100
AALFPA_067490	AALFPA_067490_3	GTCGAATTTAGCAGGGTTGG	767	989	899	645	750	627	957	510	780
AALFPA_046696	AALFPA_046696_1	CGTTAGGACCGTGTAGTACC	1087	844	757	669	763	634	653	464	793
AALFPA_071673	AALFPA_071673_4	AGTATGGTGAAAGGTGCCAG	505	725	664	466	671	620	746	474	630
AALFPA_079634	AALFPA_079634_1	TACCGTGCGTGGGGAAATAT	1412	1412	1230	1151	1579	1219	1986	1299	1940
AALFPA_064031	AALFPA_064031_1	AGTGCCATCGCTAAGATCTA	2118	3709	3107	4205	3288	7239	4533	9438	5912
AALFPA_041637	AALFPA_041637_4	GATCTACGCATTGAGCGATT	587	616	504	483	235	384	175	312	143
AALFPA_076370	AALFPA_076370_3	GTCCTGCATAGCCTATTCGG	602	735	629	692	619	780	565	633	595
AALFPA_074750	AALFPA_074750_5	GGCTGCATTGGCGGGCGCAC	531	232	258	143	186	87	215	87	133
AALFPA_073563	AALFPA_073563_5	TGAATGAAGTGGTTTATATT	443	350	327	349	394	488	376	364	452
AALFPA_041441	AALFPA_041441_10	TGGAGGTTTCTTCGGAACCT	443	305	177	184	154	99	69	33	21
AALFPA_071673	AALFPA_071673_2	GGCGGCAGTGCGACCGTAAT	560	700	717	469	524	244	497	264	374
AALFPA_053672	AALFPA_053672_10	GCCGAAGATGTCCTCGGGAG	474	261	229	157	106	99	76	66	108
AALFPA_040689	AALFPA_040689_2	ATAGCACATTGGTCCACCAA	915	796	615	499	477	402	388	368	288
AALFPA_056796	AALFPA_056796_5	TACTATGATGAACAAGGCCG	414	732	535	506	1051	718	1694	744	1853
AALFPA_046939	AALFPA_046939_7	CGCAAGCGTTGGAACGTCAC	439	578	478	358	402	371	328	377	254
AALFPA_044082	AALFPA_044082_3	CTGTGGGCTTATGGGACCAC	379	654	528	373	636	535	852	364	727
AALFPA_065907	AALFPA_065907_1	GTGCAGCGGAATATGGCCCG	1044	972	806	797	834	906	1172	931	1228
AALFPA_072321	AALFPA_072321_10	GTAGGCAGTCTTAAAACGTC	616	773	758	645	1019	853	1446	843	1171
AALFPA_079397	AALFPA_079397_8	ATGAAAATGATCCAAGCTAC	566	519	449	366	456	177	442	173	281
AALFPA_063834	AALFPA_063834_1	CTTATAAGCAGAAGACCCAG	913	1091	984	1235	822	1129	790	947	996
AALFPA_048197	AALFPA_048197_1	GTCATCTGGTGCCTGATATG	423	920	915	346	432	554	552	425	691
AALFPA_064915	AALFPA_064915_6	GGTTGATGCGGCGAAGTTAC	445	457	462	357	390	369	423	330	399
AALFPA_055987	AALFPA_055987_3	TCGGTTCGACCGGGATCACC	329	237	199	175	179	183	279	120	241
AALFPA_073293	AALFPA_073293_6	GCTTGGTTATTTCGATCGGA	465	887	901	1276	1643	1520	2343	1764	1853
AALFPA_066346	AALFPA_066346_9	CGGAGTCGGATTGAGTTCAC	621	843	772	753	776	770	750	580	721
AALFPA_073489	AALFPA_073489_7	GTACATTTCGGACAAACTGC	449	568	465	441	440	464	496	332	502
AALFPA_077379	AALFPA_077379_4	GTCGAGTCGCTGAAGCTTAC	409	274	210	268	204	232	199	128	127
AALFPA_065366	AALFPA_065366_3	CCAGCAGGATGTCGTCAAGG	356	545	443	359	321	358	291	340	217
AALFPA_076474	AALFPA_076474_1	CACCGGAAGTTCGCACCAGG	918	739	600	399	692	508	927	597	1168
AALFPA_050754	AALFPA_050754_2	TGTGTACGGCACGCCCCGGC	429	163	149	55	112	21	44	9	68
AALFPA_077529	AALFPA_077529_2	AAACTCGTTCCTGAACGTCC	420	622	482	488	766	525	829	408	689
AALFPA_046273	AALFPA_046273_4	CGACTCTGGCTGCGTACGCA	714	736	631	528	642	361	609	246	346
AALFPA_057962	AALFPA_057962_1	GTCAACACCACCGCATGTAC	2652	2311	1909	1802	1904	1897	2117	1456	1644
AALFPA_076714	AALFPA_076714_1	CCGCGTCCATCGGGGCGTGG	596	507	532	464	590	300	537	254	451
AALFPA_047439	AALFPA_047439_7	CAGCAAACTCGGACTTCGAT	618	500	429	332	518	568	442	387	377
AALFPA_065567	AALFPA_065567_8	ATGACACTGGCAACGGTTGT	525	749	557	408	403	427	366	309	433
AALFPA_056359	AALFPA_056359_2	GAGAACAAGTATGGCGGAGG	418	465	506	868	353	816	413	603	301
AALFPA_059045	AALFPA_059045_1	TGTATTGGTTGCGGTGGTGC	912	1023	1072	831	1062	902	1041	751	944
AALFPA_047766	AALFPA_047766_10	GGTTTCCAGCACAATCACAC	384	51	39	11	182	26	328	32	455
AALFPA_042480	AALFPA_042480_8	TGTGTACAACCTTCCCGTTC	596	788	657	545	544	646	557	550	438
AALFPA_080395	AALFPA_080395_9	GCGACTTGTGGTGGATCGAG	569	409	347	700	181	711	274	701	184
AALFPA_069846	AALFPA_069846_9	TTTATCCGCAGGAAAGTGCA	601	825	607	440	544	432	529	243	452
AALFPA_050975	AALFPA_050975_2	ACCGAGCAGAAAGTGCAGCG	567	771	466	26813	17578	14504	18374	14595	17647
AALFPA_070243	AALFPA_070243_3	ACCCCAGAGATGCCTTCGCC	549	754	663	701	630	719	599	583	461
AALFPA_068038	AALFPA_068038_8	AGGCTGTCACAGTACACGAG	510	818	672	569	485	366	481	317	466
AALFPA_046317	AALFPA_046317_1	CCGAATGAATGGGCCAAAGC	1516	1754	1457	1294	1737	1177	2437	1192	2956
AALFPA_062813	AALFPA_062813_1	GGGCGGACGTGTGGTCACTC	262	233	194	238	196	319	226	295	343
AALFPA_048626	AALFPA_048626_5	CGGCCCGGATGGAACTGCTG	604	547	487	1359	896	2572	2041	3889	2763
AALFPA_076991	AALFPA_076991_1	CACCATGGTAAACCAATTAT	1421	1247	995	689	671	723	720	570	538
AALFPA_065896	AALFPA_065896_2	ATGCAATGAAGATTTCACCT	501	590	563	636	569	675	601	584	514
AALFPA_040989	AALFPA_040989_1	GAACGCAGACACAACTGGTG	603	647	525	404	375	324	339	341	371
AALFPA_061074	AALFPA_061074_1	GCTTCCAGGAGTCCAAGGCC	433	270	291	139	194	82	290	127	288
AALFPA_065357	AALFPA_065357_1	CCATGGCGGAAGCCGTGATG	352	160	176	93	81	135	91	100	71
AALFPA_057428	AALFPA_057428_10	GCAGGAGGAATCGCTGTTCG	435	599	450	443	596	323	615	301	649
AALFPA_075570	AALFPA_075570_8	ATCAAGGTTGCCCTCCGCTT	529	476	349	369	358	797	639	925	795
AALFPA_070506	AALFPA_070506_1	CATACGGATATGATTATGAT	584	650	579	234	293	261	327	163	251
AALFPA_050230	AALFPA_050230_6	CCTGGGAAAGTGCCGCCACT	336	635	463	639	729	1054	1234	1426	1125
AALFPA_052726	AALFPA_052726_5	ACCATCTTCTCCAGCACGTA	376	374	316	519	381	719	456	559	439
AALFPA_078253	AALFPA_078253_5	TGAAGGTTGTCTGCGTTCCC	807	1109	843	871	1348	951	1596	728	1330
AALFPA_040824	AALFPA_040824_2	GCGTATACTGGTAGGGACTC	386	317	294	182	282	104	195	46	142
AALFPA_050702	AALFPA_050702_7	TTCGCGCCGCACATCGTTGA	421	227	190	61	121	129	74	93	83
AALFPA_056820	AALFPA_056820_8	CTTCTCCGCTGTGTCTAGAA	451	848	628	574	589	482	688	336	600
AALFPA_075843	AALFPA_075843_4	GAAAATTCCGGCGGGTAGTT	421	384	317	228	194	219	218	135	67
AALFPA_057730	AALFPA_057730_9	ACGTCATCAGTTTGGCGAAG	726	612	551	328	345	438	338	324	234
AALFPA_047819	AALFPA_047819_2	ATCATCATACGGTTCGTCTG	513	1081	794	670	1305	630	1678	519	1499
AALFPA_052819	AALFPA_052819_7	GAGATTGTTGGCCATCTGCA	402	940	888	1127	1248	1878	2145	2029	2428
AALFPA_064418	AALFPA_064418_2	ATCCTGGCGGAACGAGTCGA	443	677	556	960	519	870	570	990	517
AALFPA_055793	AALFPA_055793_10	CCTGATCAATGAAGTAAGGT	477	562	432	466	410	320	372	243	343
AALFPA_072382	AALFPA_072382_1	ACTCGGATTGATATGCGCAC	1856	2199	1803	2173	1614	2578	2530	2888	4079
AALFPA_056971	AALFPA_056971_10	CTGGACTGAAATTCTTCACC	658	815	710	693	652	632	739	481	643
AALFPA_080524	AALFPA_080524_1	CGGCTACTAATGGTGTCGGT	424	1374	1334	1687	1738	1698	2639	2435	2674
AALFPA_051100	AALFPA_051100_5	CATCTCGTACCGCCGACACT	421	211	170	49	52	45	52	38	19
AALFPA_054043	AALFPA_054043_7	TCTCGGAGAAACGGGTCAAG	422	313	261	271	224	382	164	296	107
AALFPA_076984	AALFPA_076984_5	AGGCAGCGCCGAAACGATGG	458	682	555	382	455	243	435	345	463
AALFPA_041326	AALFPA_041326_6	CACGTAAACTTCAAAGTGCA	523	413	394	318	223	383	237	184	189
AALFPA_080588	AALFPA_080588_4	TTCATACTGCGATTGTTCCT	765	559	551	541	368	554	414	492	314
AALFPA_063854	AALFPA_063854_2	GCTCCATGGATTGCACTACC	492	759	614	439	520	343	617	297	556
AALFPA_075064	AALFPA_075064_4	TTTACGAAATCAATATTTGT	365	464	378	448	255	909	330	498	301
AALFPA_057541	AALFPA_057541_2	GACTTCGAAATCACCGAATA	303	733	697	564	317	656	580	602	615
AALFPA_048411	AALFPA_048411_1	TTGTTGAACGACCCCGGATG	368	190	141	96	70	100	58	55	42
AALFPA_066382	AALFPA_066382_4	CAAATTCGGGTCTTTGGACG	425	519	367	533	379	468	326	326	310
AALFPA_073575	AALFPA_073575_6	TTGTACTCGTGCAGATCGAT	718	666	602	375	298	441	241	392	225
AALFPA_057280	AALFPA_057280_2	GTGATCGGTCTGCGGGGTGT	1927	1613	1704	1526	1386	1452	1300	1375	1246
AALFPA_067968	AALFPA_067968_4	ATTTCTGGCCATGTTCACTG	433	274	185	82	163	97	138	44	78
AALFPA_041915	AALFPA_041915_1	ATCGGAATGTTGGTCATATT	420	465	415	213	299	273	231	216	171
AALFPA_047506	AALFPA_047506_6	TGCCTCCACCAACAAGAATT	411	384	335	209	381	283	427	261	614
AALFPA_062237	AALFPA_062237_1	TGCATGGATGCCGACAGGAG	575	553	499	402	692	207	496	158	360
AALFPA_069002	AALFPA_069002_5	GATTTCAGTCGAGAAAGCTT	322	258	214	83	174	101	192	98	185
AALFPA_077298	AALFPA_077298_10	GATCAGGAAATAACGGCCAT	537	639	558	606	614	780	1053	712	1328
AALFPA_052355	AALFPA_052355_3	GTCGGCCAGCACGTACCCAA	425	206	297	342	213	573	526	751	638
AALFPA_063698	AALFPA_063698_6	GCGGCTTAAATCAACTCCTA	387	543	412	342	302	534	341	395	309
AALFPA_065372	AALFPA_065372_4	ACAGAACGTGCCAATGAGGA	1001	1096	953	1338	936	1579	848	1152	668
AALFPA_064803	AALFPA_064803_6	GCTGCAGCGTGTCCAGGCAG	448	284	267	267	247	233	226	184	191
AALFPA_066394	AALFPA_066394_10	TTCTTTATCTGTCGTTCCTG	444	432	278	456	273	371	341	455	350
AALFPA_075933	AALFPA_075933_4	GCTGCTCGACTTCTTCGACA	451	487	507	436	430	505	381	385	431
AALFPA_059486	AALFPA_059486_8	CCACGATGACATCACAATTC	458	537	449	212	194	372	170	294	92
AALFPA_068641	AALFPA_068641_3	GATGATTGCTCTGAAGCGTG	548	733	634	665	824	731	955	510	1072
AALFPA_067090	AALFPA_067090_5	CGGCGCACATGGTCGAGAAT	404	353	244	112	206	72	152	45	132
AALFPA_080407	AALFPA_080407_6	GCGTACAGACGAGCAGCACC	472	296	247	165	116	95	56	75	46
AALFPA_065689	AALFPA_065689_5	GCTCTTCATGCCGTTACTGC	646	918	695	676	995	806	1217	707	1563
AALFPA_047514	AALFPA_047514_4	CAGTGCCGTCGCTTGCCTCC	287	189	161	54	273	23	303	5	217
AALFPA_079992	AALFPA_079992_5	GCTGTACGGTTCATCGAACA	433	461	271	335	515	270	646	280	536
AALFPA_075493	AALFPA_075493_9	TGAAGCCGTCGATCGCGCAC	570	584	560	413	544	291	449	176	316
AALFPA_050589	AALFPA_050589_8	GAAAGGAATCAAGCCACTGT	415	303	213	255	283	455	387	280	565
AALFPA_067560	AALFPA_067560_4	AGCGGAATCTGTGAAATTGA	358	284	289	215	227	86	165	44	191
AALFPA_078081	AALFPA_078081_5	TGATGATGTGACTGACCGGG	740	627	475	1098	374	1128	365	872	390
AALFPA_073849	AALFPA_073849_8	ATGTGGATGACGATCCGAAC	589	542	466	350	412	196	414	135	418
AALFPA_056873	AALFPA_056873_9	CGACACGATAACTGGGAGTA	400	255	203	178	215	198	144	113	126
AALFPA_071816	AALFPA_071816_5	CCACCGTTACGTACGGCACC	348	522	547	1194	359	1003	394	919	384
AALFPA_042864	AALFPA_042864_2	ATCGGGACGGATGGTGGTGC	2104	2683	2373	2544	2178	2401	2261	2060	1978
AALFPA_046707	AALFPA_046707_9	AATGTGATCTTCGTTGACTG	419	674	564	341	624	423	720	339	656
AALFPA_074049	AALFPA_074049_2	TTGCATTGTTAGCCTCTTCC	1513	2252	1896	2883	2168	6403	4131	6725	6363
AALFPA_060219	AALFPA_060219_5	GACTGAAATGAATGACTACG	523	614	544	809	803	734	998	614	779
AALFPA_048077	AALFPA_048077_7	TGGACGTGTGTAGCAAGTGA	633	702	671	849	402	1046	406	1045	353
AALFPA_044155	AALFPA_044155_1	TCATTCGATCACGTGTATCA	1847	2222	1732	2588	2230	2187	2172	1918	1737
AALFPA_042334	AALFPA_042334_1	GGTAGTGAGGTGATCTACGT	480	278	268	58	161	28	99	26	51
AALFPA_079388	AALFPA_079388_2	CAACAGGATGGAGATGGCTG	473	456	369	332	352	314	365	275	429
AALFPA_042425	AALFPA_042425_4	TAGGGTTGGTGAAAACCGTG	488	862	684	368	670	414	634	278	755
AALFPA_048335	AALFPA_048335_5	CTACTGCGAGATGCAGAACT	507	519	504	369	586	441	751	431	532
AALFPA_080236	AALFPA_080236_1	TTGCATCTGTGTGCGGTCCG	1220	1497	1253	1013	1245	848	1223	727	898
AALFPA_046296	AALFPA_046296_3	GCAGTTGGATCACTGCGTGC	1017	936	878	838	664	819	786	598	615
AALFPA_065619	AALFPA_065619_4	GATCGGATTCGGCACCGGAA	536	376	382	392	255	275	145	191	121
AALFPA_042134	AALFPA_042134_5	TGGAATACATCCTGTCGATT	634	857	690	1197	982	406	417	226	257
AALFPA_050984	AALFPA_050984_1	TACAGGATGCCCAGCATCCG	499	508	439	196	339	123	563	169	511
AALFPA_072418	AALFPA_072418_7	TCCTCAGCAGGTTGCTTCCC	563	803	648	1441	1154	1958	1513	2144	1531
AALFPA_050324	AALFPA_050324_7	AACGTAGATGTCGTTCTCCC	520	676	582	320	433	276	306	295	280
AALFPA_054415	AALFPA_054415_6	ATTCTTTCGCCCTTTGGTGT	493	647	625	425	508	345	400	226	314
AALFPA_057500	AALFPA_057500_1	AGAACAGCTCAAGCGAACCT	1777	1720	1482	2183	1364	1627	1331	1229	946
AALFPA_069188	AALFPA_069188_6	CATGTCGCTGCTTCCGATGT	428	425	360	390	255	383	244	285	130
AALFPA_053972	AALFPA_053972_7	GGGACACCGTGAGCCGAAGT	420	277	252	435	315	680	288	503	344
AALFPA_080590	AALFPA_080590_9	TTGCATACGTCCGGCGGCAG	304	275	222	162	158	145	260	103	285
AALFPA_077998	AALFPA_077998_1	GATACCATTCCGCACCGAGT	645	1042	876	858	805	1026	806	897	622
AALFPA_048154	AALFPA_048154_1	TGCAGTATGAGGGCCAGGAT	831	920	723	738	798	703	634	502	487
AALFPA_058843	AALFPA_058843_4	ATTGCCAGATCCCAATGTAG	496	342	244	163	93	118	69	77	82
AALFPA_080687	AALFPA_080687_6	GTTTGAAGGTGCTACAAAAG	321	714	589	552	400	473	375	409	317
AALFPA_074636	AALFPA_074636_7	CATGGCTAGGGCGAAACCCG	401	263	283	227	149	163	161	134	109
AALFPA_077708	AALFPA_077708_4	TTGGTCCAGTTCAAGAACGT	518	368	360	166	402	153	454	109	375
AALFPA_056454	AALFPA_056454_6	GCTTGCCGAATCGCCATAGC	381	404	320	307	257	477	241	488	145
AALFPA_051431	AALFPA_051431_7	GTTGCCGTGGATCGCAATGA	524	651	448	666	447	1026	600	909	526
AALFPA_053351	AALFPA_053351_10	GGACAGGGTGGATTGCACTT	471	679	648	683	1029	643	1585	856	1250
AALFPA_047301	AALFPA_047301_4	TTTCCTTCTCGAGTTTGCGC	343	390	297	204	292	293	212	240	124
AALFPA_067014	AALFPA_067014_8	GCGTCTTCGTCGTAGATCTA	435	518	322	449	410	542	430	492	427
AALFPA_077852	AALFPA_077852_1	TCAATCCGTGTAGAAGAAAT	654	542	537	813	602	1074	1173	1289	938
AALFPA_061443	AALFPA_061443_7	ATCTTACCGGAAGTGAACGT	400	785	754	897	1128	921	1429	734	1182
AALFPA_052402	AALFPA_052402_3	TGAATCAACGAGATATCACA	437	703	537	410	653	453	861	496	861
AALFPA_041403	AALFPA_041403_1	ACAATCAACCAGATGATGAT	421	239	161	768	584	314	217	207	120
AALFPA_078342	AALFPA_078342_7	AAGAAAAGAGCGAGATCAAC	582	1192	1079	503	692	474	583	343	434
AALFPA_068813	AALFPA_068813_1	GCCCTGCACCACAACGTGAC	480	519	423	612	451	515	472	569	598
AALFPA_074299	AALFPA_074299_7	GGGTATGCGAGGTCACCTTC	587	539	562	776	674	565	621	429	519
AALFPA_048593	AALFPA_048593_5	GGACAAAGACGGCGAAGAGA	400	133	168	47	32	31	40	41	27
AALFPA_044764	AALFPA_044764_10	CATGCAGGGCCTGCGCTCCC	399	226	217	200	410	113	377	104	261
AALFPA_061514	AALFPA_061514_5	CGTCGGATGGGTTACATGAG	665	539	481	659	425	834	687	799	595
AALFPA_055040	AALFPA_055040_2	CGTTCCAGGAGAATTGTGGC	764	853	818	695	528	649	517	532	539
AALFPA_078466	AALFPA_078466_8	CGAACAGGCGAGGTTTACTC	402	792	595	1028	532	1482	595	1389	606
AALFPA_061514	AALFPA_061514_8	CACAATCACCAATAACGACC	598	691	510	391	490	240	453	279	379
AALFPA_064366	AALFPA_064366_8	ATCAACCTTTCGATCAGCAT	536	721	634	639	462	540	333	539	322
AALFPA_064720	AALFPA_064720_8	CCGGAACTCTCCTGCTGGTG	601	610	505	330	632	421	624	311	512
AALFPA_047084	AALFPA_047084_4	TGGGTACTTCGAGACTGCTC	475	518	441	706	500	931	471	996	474
AALFPA_061791	AALFPA_061791_4	GATGACCGTGATCCACGGCA	978	1320	1117	843	953	907	924	662	666
AALFPA_058249	AALFPA_058249_3	CTGAAGGTCTGCATCCGATA	546	585	366	636	510	630	863	487	1020
AALFPA_067453	AALFPA_067453_8	CTGTGAGGCTCCCTGCTGCA	427	757	615	508	623	486	447	395	496
AALFPA_040955	AALFPA_040955_8	CATCCCGAAACGGCTAATCG	521	299	229	54	109	57	106	88	68
AALFPA_064723	AALFPA_064723_7	TCCTGCAAAATAATCTTAGC	455	878	613	425	792	634	1277	683	1709
AALFPA_047779	AALFPA_047779_9	AGCCCCAGTTGATCAGCTGA	613	657	463	821	1017	1668	1802	1825	1965
AALFPA_055654	AALFPA_055654_1	CACACTTTGAGGCCCACGCT	473	515	471	818	486	778	566	769	573
AALFPA_060648	AALFPA_060648_9	GCTACTGATTGCTGCCACCC	414	348	318	187	252	285	348	401	362
AALFPA_046373	AALFPA_046373_7	GGGTGATGTTGTTCCGCGAA	489	373	324	554	590	452	490	292	371
AALFPA_045436	AALFPA_045436_6	GAAGGTGTGCGGCGGCAGCA	519	727	660	992	836	1030	946	942	892
AALFPA_053907	AALFPA_053907_3	CGCCGAAATGGGCCCAACTC	377	710	761	654	530	811	598	671	566
AALFPA_048883	AALFPA_048883_1	AGTGGCGAGTGGAAACTAGG	544	609	564	2130	1173	1085	1767	971	1830
AALFPA_058774	AALFPA_058774_5	TGATGACCAGCGCATCCTTC	591	434	347	225	458	166	441	84	317
AALFPA_061016	AALFPA_061016_2	CTAACTCTGGGACAATACCA	347	217	221	188	99	174	78	120	80
AALFPA_044656	AALFPA_044656_5	GCTTCTTTGGGCACTCTTTC	370	346	262	150	207	238	214	123	175
AALFPA_066602	AALFPA_066602_2	TCAGGAATGCTTTCCTGGCG	326	413	382	361	409	330	289	187	193
AALFPA_064832	AALFPA_064832_3	CAATACCAGAACCGTAAAGA	431	311	273	484	271	497	179	337	115
AALFPA_073510	AALFPA_073510_5	GGCAATTCCCTTCGGAACAA	458	865	719	723	796	677	783	523	601
AALFPA_051119	AALFPA_051119_2	TACGGCACCCATGGCGTCGT	610	951	872	924	965	1261	950	1026	820
AALFPA_064202	AALFPA_064202_10	ACGGGAGAACTCGTGCGGCA	444	452	415	392	243	219	209	289	142
AALFPA_047075	AALFPA_047075_2	GTTCACCCGGCGGACCCATC	374	148	169	667	232	143	119	119	91
AALFPA_046775	AALFPA_046775_2	AGCGCAGATGGCCTGGAACT	432	693	681	621	1094	906	1572	904	1322
AALFPA_056542	AALFPA_056542_3	GCTCAACGACAACTTCCGGA	610	498	404	379	374	370	338	247	242
AALFPA_051361	AALFPA_051361_7	AAGGTGCTGGTGTAATCCTG	528	840	751	860	910	644	759	422	601
AALFPA_057646	AALFPA_057646_10	GGGGCGGCCACCACCACTGC	480	138	136	58	114	32	55	31	62
AALFPA_055984	AALFPA_055984_1	GGAGTGGAAGGAACGTTCTG	2078	1978	1917	9632	9011	3829	4306	4538	2830
AALFPA_063663	AALFPA_063663_8	CGGGGATGAGTGGAAAAAGC	557	823	521	413	755	574	1161	503	1020
AALFPA_045798	AALFPA_045798_1	TCTTATGGCCAGCTTCATGT	520	485	421	336	513	315	459	305	348
AALFPA_065195	AALFPA_065195_8	CGTACGGTGCCCGAATGTCC	351	335	348	198	267	169	172	150	218
AALFPA_077389	AALFPA_077389_10	GGGATCTACGGCGGTGGTTC	476	539	391	243	392	305	543	164	475
AALFPA_054956	AALFPA_054956_6	CACCGACACAAGCACGGCAT	587	383	359	269	501	196	419	148	306
AALFPA_068390	AALFPA_068390_2	GCGTCGTATGCGACGGGAAG	1340	2252	1892	1666	1728	1817	1992	1760	2066
AALFPA_073684	AALFPA_073684_5	CGACGCCCGGGCACGCAAGC	125	27	45	0	5	0	0	0	0
AALFPA_068142	AALFPA_068142_1	GTGCTCCGAACTGTTGTCCG	509	347	388	1152	821	1245	965	1458	1030
AALFPA_044925	AALFPA_044925_9	CCGGGCACAGCTCGTTCCCT	319	249	235	193	293	260	264	224	172
AALFPA_074405	AALFPA_074405_5	TGTATTCCTGGCACCCAATG	505	768	647	663	342	714	305	486	239
AALFPA_068184	AALFPA_068184_5	ACTAGCTCAGCGATCCATCA	469	325	314	340	120	536	102	283	87
AALFPA_045822	AALFPA_045822_3	GGAGCCATGGACAGTTCAAC	628	521	428	120	313	213	284	139	192
AALFPA_043567	AALFPA_043567_4	TCATCTCAATGTCCTCCTTT	466	219	163	164	134	202	95	150	61
AALFPA_047374	AALFPA_047374_3	GTGCGACGTGCTGGCCTGCT	503	404	391	520	483	451	593	400	610
AALFPA_046824	AALFPA_046824_6	GCCCCCGACCTGGCAGCGGC	379	361	285	284	335	218	486	322	477
AALFPA_066144	AALFPA_066144_3	CGAAGCGGCCGACGTTCCCT	394	250	338	167	279	138	411	96	324
AALFPA_067210	AALFPA_067210_2	GATGCTGAAGAACAGCGTTC	1086	1251	1247	1317	1334	1237	1479	982	915
AALFPA_076088	AALFPA_076088_5	GCTGCATTAATATCCTCGAT	418	580	572	742	425	997	448	985	363
AALFPA_056821	AALFPA_056821_1	CCGCTCCACTGGACCCCATG	407	212	205	271	65	167	78	160	76
AALFPA_049450	AALFPA_049450_8	TTTGGTTACGATGGGGCGAA	435	646	569	752	573	735	752	589	713
AALFPA_053127	AALFPA_053127_3	CTTCGATTACGGTAGCGAAG	711	751	737	578	1013	461	1319	365	1065
AALFPA_058894	AALFPA_058894_3	ATAAACGATGGACGAGAACA	415	419	421	245	644	199	745	204	671
AALFPA_062011	AALFPA_062011_3	TGAAAGAGTTTGGATTTGCA	516	1068	917	568	1124	615	1407	466	1034
AALFPA_053715	AALFPA_053715_8	TCGACAGACGTGGGAAGTAA	538	584	602	512	588	737	920	455	930
AALFPA_051738	AALFPA_051738_8	GGTGTGTTTACCGTGGAGGT	472	281	241	258	270	254	318	191	176
AALFPA_067979	AALFPA_067979_2	TTAGCTTTAGGCGTACTGAT	1144	997	866	716	957	977	1343	837	1161
AALFPA_064723	AALFPA_064723_5	GGCTTTCATCAAGTCGACGT	552	303	248	3311	953	1284	569	1265	361
AALFPA_066489	AALFPA_066489_9	CGACCAATCTGCTTCGCTGT	703	602	500	311	439	326	387	228	281
AALFPA_070049	AALFPA_070049_6	AGCTTCGAGCCGACTCCCCT	260	466	354	320	456	360	602	321	462
AALFPA_066900	AALFPA_066900_9	CCTGCAAGATCGACATCACC	743	806	600	700	883	1187	1352	1332	1426
AALFPA_071827	AALFPA_071827_9	CGTAACCTGGCCGCTGAAAA	469	568	392	333	410	211	438	213	370
AALFPA_061284	AALFPA_061284_9	ATCAGTGGCTTCAGGTAGCC	421	544	510	338	537	245	530	156	673
AALFPA_044008	AALFPA_044008_5	TAATAATCGCTACAAAGTGG	307	551	393	393	353	289	353	250	341
AALFPA_074802	AALFPA_074802_1	TGGCCCGAAAGGTTATCCCC	702	1300	1119	1786	1361	2117	1853	2377	1712
AALFPA_047203	AALFPA_047203_1	TCACAATTTCAGAGAAATAT	1070	1556	1286	1344	1535	1306	1514	1097	1288
AALFPA_062716	AALFPA_062716_1	TTTGGAGAGTGACGAGAATC	490	674	606	430	428	448	468	394	320
AALFPA_059240	AALFPA_059240_9	GAACCGGTGTTTCACTTTGG	531	474	392	284	350	190	430	122	488
AALFPA_074675	AALFPA_074675_2	GGTGGTTGTTGTGGTAGATG	633	731	664	721	726	720	538	489	489
AALFPA_045026	AALFPA_045026_1	AGATCTATAAGTATGCTAGC	365	663	597	292	480	305	503	212	448
AALFPA_067814	AALFPA_067814_10	TGGGAGCTACGATGAGCAGA	645	504	478	274	218	278	184	206	123
AALFPA_069134	AALFPA_069134_3	AGAGCATCTCGTCCACCCCT	763	470	465	280	337	294	260	214	235
AALFPA_059422	AALFPA_059422_6	TAGGCCTTCGGTGACGGTGG	338	235	186	123	210	90	272	129	233
AALFPA_046535	AALFPA_046535_3	CTATCAACCGATCCACAGTC	634	629	521	216	517	187	548	121	442
AALFPA_079105	AALFPA_079105_1	GTACATTACCAAGGAGTACC	556	1009	812	562	583	609	605	411	522
AALFPA_055208	AALFPA_055208_8	AATTGGATTCGGAGACTATG	341	288	284	215	302	182	274	105	248
AALFPA_065954	AALFPA_065954_1	CTCAATCAAATACTGCGGGT	669	696	587	669	660	755	708	594	658
AALFPA_052355	AALFPA_052355_1	GTACGTGCTGGCCGACACGG	502	742	601	961	543	861	699	590	446
AALFPA_068733	AALFPA_068733_7	CCTGGACTACTGAAGTATAC	394	124	163	140	153	110	97	102	101
AALFPA_040960	AALFPA_040960_8	TATCAGCGCCAGTTCGTACT	593	918	602	882	1103	1596	1948	1906	2553
AALFPA_040844	AALFPA_040844_4	TGGAACTGAGCAACATGCAT	470	348	321	146	296	33	341	57	310
AALFPA_073849	AALFPA_073849_6	ATGCGTGGTAAACTTCACGC	577	655	545	370	684	531	763	260	594
AALFPA_079368	AALFPA_079368_1	CCGTAGAAATAATATGGCAC	1342	1837	1563	1464	1761	1865	2023	1726	1892
AALFPA_060198	AALFPA_060198_1	CGGTACCTGTACATCGTCTA	830	1018	840	965	715	914	776	527	633
AALFPA_051147	AALFPA_051147_1	GACGGAAAGTTACCCAGTCC	2042	1502	1109	2048	1042	2229	1145	1726	1098
AALFPA_047007	AALFPA_047007_6	TGATTCTGCTGGTGCTATTT	484	453	403	471	522	527	600	553	539
AALFPA_068126	AALFPA_068126_4	CGCAGCTGTTGCTCCAGAGT	456	402	364	415	188	257	150	266	161
AALFPA_043969	AALFPA_043969_5	CCTCGCATTCCACAACGGCT	382	350	328	310	630	379	894	209	843
AALFPA_065250	AALFPA_065250_1	CTACATTGTCATACCTGATG	583	969	759	996	939	1132	1116	906	1099
AALFPA_056847	AALFPA_056847_5	TCGACATTACACAATACAAC	404	505	493	285	340	231	289	210	303
AALFPA_061489	AALFPA_061489_3	TCCATCGATTGAAGTTCTGT	613	458	338	441	302	294	193	232	130
AALFPA_071787	AALFPA_071787_3	AACAGATCTTACGTCCAATT	406	428	306	245	334	220	340	221	329
AALFPA_056155	AALFPA_056155_3	CTTTCTCTCGGTCTGGTTTG	971	1260	1013	10336	3259	6464	2656	7884	2166
AALFPA_045626	AALFPA_045626_7	TTTGCCGCACTGGATACCTC	315	181	238	140	200	64	187	55	132
AALFPA_064475	AALFPA_064475_2	GATCTCCTACAAAGCAAGAT	412	296	251	72	244	70	210	86	206
AALFPA_061439	AALFPA_061439_2	ACGCACTTCTTCGATAAGGA	1152	1129	908	689	675	522	721	387	595
AALFPA_048342	AALFPA_048342_10	ACAACATCAGAACGTTCCGT	587	412	306	186	207	124	236	58	159
AALFPA_048861	AALFPA_048861_2	CACTACGACAATCTCCTGGA	471	338	337	917	525	1209	554	920	534
AALFPA_071796	AALFPA_071796_5	TTTGATCGCAGCCTTGCTAT	363	248	209	118	138	47	105	44	32
AALFPA_046201	AALFPA_046201_6	TGGATGCAGGCTTCTCAGTT	567	531	423	262	372	168	296	98	193
AALFPA_043344	AALFPA_043344_4	GTCGTTCTCGTTCAGAACAC	467	193	124	189	81	303	118	218	219
AALFPA_055058	AALFPA_055058_2	TCAAGAAACATGAACTGAAA	1517	1698	1379	1128	1236	1049	995	723	745
AALFPA_045911	AALFPA_045911_2	ACTGTTCGTCATCCGCGATC	402	154	204	90	105	54	104	32	47
AALFPA_050582	AALFPA_050582_5	GGGGATGCTGCTGTTCTTCC	810	782	656	813	705	684	697	601	514
AALFPA_044885	AALFPA_044885_6	GTTCGTGATCATAAACAAAT	284	271	293	342	308	411	353	336	328
AALFPA_057676	AALFPA_057676_2	ATTACGGGAAGAACTTCGAG	2053	2274	1905	1543	1604	1734	1540	1323	1132
AALFPA_067648	AALFPA_067648_1	GCGATTGACTTTGCCGCCAA	866	987	854	619	576	686	715	486	715
AALFPA_055364	AALFPA_055364_9	ATTCGAGTGCACACTGATGA	681	703	541	361	710	519	838	444	803
AALFPA_059960	AALFPA_059960_5	TAGAGTTATCAACAGAACTA	449	355	325	119	353	61	356	47	224
AALFPA_043995	AALFPA_043995_2	TGCATCGAAGGTTTCCGCCG	585	590	445	531	671	647	542	865	680
AALFPA_072760	AALFPA_072760_2	ATGTCGGAACAACTGAAGTC	672	695	546	567	973	610	1793	720	2416
AALFPA_064238	AALFPA_064238_5	AGAGCTGTGGTTGAACCGCG	527	931	689	1043	1805	1295	4085	1333	5688
AALFPA_056509	AALFPA_056509_6	GTAATCGTCCGTAATGGGGG	428	293	204	108	244	47	206	55	161
AALFPA_061574	AALFPA_061574_1	TATCTTCCCTGGGCTTGAAG	960	806	714	383	704	404	557	280	367
AALFPA_064191	AALFPA_064191_10	CATCAGCTTTGGCATAGCAT	526	557	496	542	441	681	706	646	467
AALFPA_062231	AALFPA_062231_6	AACACCGGTAGTGGCCCTAG	454	1150	868	991	883	1043	1134	908	1129
AALFPA_063380	AALFPA_063380_3	GCCACGCGGCACAGCTGGCC	335	419	290	274	298	331	363	299	239
AALFPA_067723	AALFPA_067723_2	TGAGGGAAAACCTCTGCCCC	370	768	670	503	568	598	630	647	604
AALFPA_057935	AALFPA_057935_1	CCCATTCAGCATCAGGATCT	393	673	662	528	476	562	661	553	547
AALFPA_047141	AALFPA_047141_3	TCGATGCCTCGGAATCCACC	450	233	242	176	270	147	247	95	194
AALFPA_042264	AALFPA_042264_3	TCTGCAGGAAGAGCTGACAC	582	634	709	2899	3492	2163	5541	2072	4549
AALFPA_062862	AALFPA_062862_9	CGGCGCAAGTGCTAAAGTTC	437	783	612	880	718	905	879	941	900
AALFPA_058412	AALFPA_058412_5	AGACTATCAATTTGGTACAC	585	561	467	467	700	408	728	335	647
AALFPA_055803	AALFPA_055803_9	TCGGTTGCAGAGCGTGCGAT	807	491	572	232	397	225	305	145	270
AALFPA_054764	AALFPA_054764_2	AGTAGCACAGCCGGCCGGCC	590	738	653	629	781	680	1184	733	1105
AALFPA_060941	AALFPA_060941_2	CGAGGATAAGGCCACTAGAG	462	316	245	262	239	100	261	59	147
AALFPA_056176	AALFPA_056176_5	CAAGGACAAGAGCAAACAAC	621	358	289	86	175	74	130	67	126
AALFPA_058882	AALFPA_058882_6	CTGTCCCAGCAGTAAATCCG	503	428	337	265	270	189	305	151	214
AALFPA_054876	AALFPA_054876_2	CATCAAAAGTATGCTTCAGG	650	1258	1016	806	865	1107	1090	1694	1974
AALFPA_066969	AALFPA_066969_10	GGAAAGCTGATTTCCGTGAT	614	888	782	807	967	1039	1404	1053	1668
AALFPA_064360	AALFPA_064360_10	TGTGAACCGAAATCGGAAGG	581	401	348	318	240	270	248	206	152
AALFPA_064720	AALFPA_064720_1	CCATTGGGTTGGGTAATGTG	443	524	502	522	763	864	1480	759	1721
AALFPA_072977	AALFPA_072977_6	TGAGCAAGCCGAACAGGCTC	439	324	304	128	244	72	213	39	177
AALFPA_076580	AALFPA_076580_7	TGTACTGCGAGATCAGGTCG	537	764	623	327	436	258	437	169	359
AALFPA_075568	AALFPA_075568_4	AGCGAACAGAACGTGGTACG	636	902	744	428	584	392	492	354	279
AALFPA_079424	AALFPA_079424_10	TGTATTGAGTGCGACACCAC	760	933	834	849	505	850	561	843	424
AALFPA_054030	AALFPA_054030_6	TAAGGGCAAATCCGATGGTA	450	420	424	409	431	355	401	236	290
AALFPA_060449	AALFPA_060449_3	CCTACACGTTCTTCGGGAGG	507	584	533	402	394	278	450	246	381
AALFPA_057565	AALFPA_057565_1	GCTGTGTCTCTGGTGATAGT	626	768	530	680	815	807	736	775	802
AALFPA_054238	AALFPA_054238_9	CGTATTCCATCACCAAACAG	603	482	417	346	319	283	306	232	203
AALFPA_055485	AALFPA_055485_4	TCTGACGCTCTCGTAATCCA	341	630	559	409	356	227	421	162	586
AALFPA_056898	AALFPA_056898_4	GCATCAAGGATTTCAAGGAA	466	750	508	628	989	459	1484	478	1198
AALFPA_049683	AALFPA_049683_1	AGCGATCAGCAACTTCCACT	542	447	397	328	455	390	512	290	441
AALFPA_064702	AALFPA_064702_7	CCGTCTCGATTACTACCCAC	563	327	308	139	269	63	295	58	313
AALFPA_041842	AALFPA_041842_8	CTTGCCAGTAGTAGCTTCCG	382	521	365	526	348	522	347	369	287
AALFPA_058937	AALFPA_058937_8	TCCCCCCTCAACATCCCGAA	670	694	657	523	281	516	283	423	223
AALFPA_077389	AALFPA_077389_3	GGCTCCGGCGGGATCTACGG	497	327	269	140	198	135	172	147	117
AALFPA_055948	AALFPA_055948_2	AGGAAAAGCGCACCTTCCTG	1900	1847	1347	1422	1442	1494	1695	1136	1800
AALFPA_059427	AALFPA_059427_2	AGGTTGAGCTGTGAGCGTGC	728	564	583	328	304	366	262	277	278
AALFPA_051436	AALFPA_051436_3	TCATCGATTAGCACCGCGAT	608	761	562	401	492	370	447	262	358
AALFPA_058353	AALFPA_058353_2	GCCATCAAAGATGCCTTTCG	383	1247	798	1037	1188	1254	1714	1163	2485
AALFPA_064309	AALFPA_064309_2	CGCAGGCACGAGTCAATTTG	503	524	426	223	396	460	595	458	947
AALFPA_045497	AALFPA_045497_10	CGTTTAATTACCGCGTCTTG	561	574	576	659	444	442	371	330	261
AALFPA_058149	AALFPA_058149_1	CGTTGTAGAAGGGCGGATAG	525	754	620	344	506	395	578	261	632
AALFPA_051232	AALFPA_051232_4	CCTGCTGTGGAAGTTCAACG	473	213	220	86	189	125	295	97	247
AALFPA_063367	AALFPA_063367_6	GTTCCGGCTGCCGTTGTTGG	487	269	281	271	228	160	149	201	100
AALFPA_070241	AALFPA_070241_4	AGAGGATGGCCGTGAAGATA	522	332	247	394	452	573	524	520	606
AALFPA_063203	AALFPA_063203_2	CTTCAGGTCCATGTAGCCCC	337	177	190	205	220	162	349	119	255
AALFPA_066879	AALFPA_066879_8	GTACTATCGACGCCGCACCA	660	595	466	287	394	361	426	327	403
AALFPA_077021	AALFPA_077021_3	AGTGTCGCAACTGGATGTGA	604	412	371	354	368	479	286	391	257
AALFPA_048717	AALFPA_048717_3	TTGCAACTTTCGCCAAAGTA	491	728	590	466	686	691	653	602	724
AALFPA_057565	AALFPA_057565_5	GTGAGTTGGCATTTACCCGC	498	530	453	520	656	642	549	402	510
AALFPA_055588	AALFPA_055588_5	TTTGTTCACAAAGAGGTTGT	578	585	495	531	439	488	548	371	328
AALFPA_062359	AALFPA_062359_9	ATTCTGGCCTCGGGAGTGGT	517	476	375	427	277	303	209	279	109
AALFPA_068495	AALFPA_068495_4	AGTGGAAGAACTGCGGCAGC	590	472	392	330	314	314	286	196	235
AALFPA_079139	AALFPA_079139_1	TCCATCCCAATCGTCATCCA	623	333	346	219	185	159	273	144	201
AALFPA_077962	AALFPA_077962_4	GGATAATTTGGGGCTGCTAA	1047	1021	903	1143	766	1029	830	733	662
AALFPA_041152	AALFPA_041152_10	TTGTTGGGGTTGTTGCTGTT	548	483	437	356	491	472	607	516	580
AALFPA_059580	AALFPA_059580_7	GAATCCTACCCGACGACGAA	433	257	282	144	137	53	130	81	166
AALFPA_057646	AALFPA_057646_9	GCCGAAACGGACGTTGCTGC	354	130	170	50	96	51	173	93	165
AALFPA_061056	AALFPA_061056_1	ATCGGCTGCCAGCTTGGCGT	1736	2377	2194	2630	3072	3957	4695	4779	5334
AALFPA_065176	AALFPA_065176_8	TTGTACAGCTTGGTATCCAT	544	502	350	311	121	287	167	238	143
AALFPA_058332	AALFPA_058332_2	CAGCCCGATCGTGATGCCAC	906	839	778	700	702	871	811	749	722
AALFPA_048779	AALFPA_048779_2	CACCCATAACGTTCTGGTGG	584	439	395	189	253	191	245	169	151
AALFPA_051265	AALFPA_051265_3	CAGCGCATTAGCACCGTTCA	457	266	183	829	288	231	152	174	149
AALFPA_070680	AALFPA_070680_3	AGTTGTAGACGGGGGCAACT	667	823	813	601	1115	685	1228	443	927
AALFPA_063920	AALFPA_063920_5	GGCATTTCGGGCAAGGTTGA	447	588	461	618	514	564	663	504	478
AALFPA_064238	AALFPA_064238_3	TGGTTGAACCGCGAGGCGAT	502	740	665	881	1232	869	1471	709	1179
AALFPA_079677	AALFPA_079677_8	TATGTCCACCTCCGCAGAGC	421	960	714	1191	868	1590	1780	1742	1974
AALFPA_070030	AALFPA_070030_1	GAAAACCAGCAGCAACAGCG	488	631	437	451	600	661	878	577	818
AALFPA_071796	AALFPA_071796_3	CCAAAATTTCTGATTGAGTG	593	490	389	374	218	346	136	366	143
AALFPA_047029	AALFPA_047029_3	GAACTCATGTACCCGCTTCA	478	418	312	276	138	196	133	154	72
AALFPA_056186	AALFPA_056186_5	GTTCCGGTACGGTTCTTCGT	615	916	748	1467	746	2177	1124	2343	1074
AALFPA_061085	AALFPA_061085_1	CAAGCGGCTCACCGCCAAGC	1080	589	562	441	397	302	242	255	141
AALFPA_074429	AALFPA_074429_1	ATAGCAAAGCGGGCATTCTC	526	442	311	149	348	148	354	73	378
AALFPA_047514	AALFPA_047514_2	CAATGTGACCCGATGTGTGA	760	606	500	160	293	184	349	128	320
AALFPA_043191	AALFPA_043191_10	ACACAACTGCAGTAGATCTT	458	497	389	473	320	1282	570	982	643
AALFPA_079990	AALFPA_079990_6	CGAGTCCATCGAGTGCGGAC	512	418	456	494	376	554	450	456	364
AALFPA_062454	AALFPA_062454_1	GGCAGGAGGCATTCCTACGA	556	620	560	659	759	359	455	391	354
AALFPA_056297	AALFPA_056297_9	TGGTTTCTTGGCCTTCGGCG	595	484	430	354	387	388	485	250	498
AALFPA_061457	AALFPA_061457_1	GAAGTTGACTGCACAATAGG	517	783	706	588	664	411	572	321	568
AALFPA_065651	AALFPA_065651_2	TCAGGACATTGCCAGCAGAA	503	568	533	628	460	283	440	210	264
AALFPA_073588	AALFPA_073588_6	TTTGAGCAAAGCATGAGCAT	605	639	556	1085	504	768	519	550	374
AALFPA_068836	AALFPA_068836_4	GTTGGAAGTGCTGATCAAGA	705	849	645	664	464	466	508	431	429
AALFPA_048133	AALFPA_048133_1	TAATTCTTATGCCAGCGGTT	336	354	276	209	147	127	174	76	132
AALFPA_062500	AALFPA_062500_3	AGCAGCTGGAAGCACCATTC	525	689	579	523	533	489	552	311	521
AALFPA_049536	AALFPA_049536_8	GAAGATGAAGGCTATCAGAC	530	800	656	1225	969	2018	1288	2201	1319
AALFPA_069488	AALFPA_069488_10	GGCATGGGACTTGGAGCGGA	539	456	471	532	555	1132	1102	1381	1193
AALFPA_061528	AALFPA_061528_5	CCTCAAGATATCATTACCTA	413	796	646	593	335	414	382	280	343
AALFPA_080448	AALFPA_080448_7	TGCATGACGTACGATTTGAG	601	646	524	360	570	453	485	217	339
AALFPA_061301	AALFPA_061301_7	ACACGCTGTCGGTACACATA	269	475	407	476	451	339	345	280	298
AALFPA_074143	AALFPA_074143_10	TTCGTGATTGCCTCTCAGCA	433	378	273	195	79	35	191	68	276
AALFPA_074615	AALFPA_074615_2	TAAGAGCTTCCACAACGGCC	1020	1169	1068	969	971	826	993	787	954
AALFPA_071056	AALFPA_071056_10	GTACACGTCGCCGTGGGATC	610	504	510	737	1041	745	1347	818	1438
AALFPA_058807	AALFPA_058807_5	GTTTGCGAACGACTGCGAAT	409	189	160	148	161	55	134	60	117
AALFPA_061717	AALFPA_061717_5	GCTTTGCATGATCTGGTCCA	427	836	663	903	497	1409	941	1390	999
AALFPA_059337	AALFPA_059337_6	AAAACTATCACCCACAACCA	233	243	186	85	295	30	221	24	161
AALFPA_059745	AALFPA_059745_5	GGGGATGCTGTTGTTCTTCC	584	570	522	595	381	604	513	390	395
AALFPA_079012	AALFPA_079012_10	CGTTTCAATAAACTCTATAA	297	363	260	301	133	291	214	207	145
AALFPA_045944	AALFPA_045944_4	TTGGAGAGCGTCCTAGATAA	651	786	610	1038	880	829	618	614	613
AALFPA_047399	AALFPA_047399_8	CGGGTAGAGTTTGGACGAGG	700	843	662	595	955	747	1453	629	1724
AALFPA_058760	AALFPA_058760_3	GCAGCGCTGAACGTCGTGGG	485	319	248	300	201	307	168	282	130
AALFPA_072574	AALFPA_072574_1	GCCCAAATTAGCGTTGACAC	477	430	303	411	317	446	291	363	157
AALFPA_067720	AALFPA_067720_5	TGGTTGCAACCGTCGTCGAT	520	452	445	425	225	401	263	267	151
AALFPA_057455	AALFPA_057455_2	TATCGCATTGGTTGCCTGTC	599	446	451	499	240	361	245	300	198
AALFPA_069907	AALFPA_069907_7	CGAACGAGCTGAAAGAGCTC	423	553	520	392	335	318	273	205	222
AALFPA_056723	AALFPA_056723_2	GGTAAATGCACACTTCGGAT	424	367	389	452	520	661	882	766	888
AALFPA_069066	AALFPA_069066_4	GAGCATGTTCGAGCGCTATC	495	405	375	622	837	732	1237	618	1251
AALFPA_053824	AALFPA_053824_5	CCATAGCAGCAGCGCATCCT	387	421	402	660	269	1361	313	1736	210
