## Supplementary material for "A pro-apoptotic selection strategy enables CRISPR screening in mosquitoes and identifies Lachesin as a chikungunya virus entry factor": Supplementary Data 2.xlsx (part 2 of 3)

### Sheet: sgRNA sequence | raw counts  (continued)
Gene ID	sgRNA ID	sgRNA sequence (no PAM)	MFCRISPKO_AALB_Plasmid	CHIKVrpr_Control_repA	CHIKVrpr_Control_repB	CHIKVrpr_round1_repA	CHIKVrpr_round1_repB	CHIKVrpr_round2_repA	CHIKVrpr_round2_repB	CHIKVrpr_round3_repA	CHIKVrpr_round3_repB
AALFPA_076822	AALFPA_076822_1	GCAATGGGCTTGATCATCAT	527	556	487	602	642	428	557	341	505
AALFPA_076660	AALFPA_076660_1	AGCACGCAAACAATTCCGCA	632	494	516	445	320	391	396	277	336
AALFPA_045377	AALFPA_045377_6	GCAACGCGGAGAAGGTTCGT	540	1139	1085	396	593	320	550	146	402
AALFPA_080763	AALFPA_080763_3	GAGCTGTGTGGCAGTAAACC	438	405	408	299	372	295	399	285	259
AALFPA_066458	AALFPA_066458_7	TCTTCGACATTGATAGGTGT	321	367	313	382	358	214	190	141	207
AALFPA_074495	AALFPA_074495_4	CTAGGGTTGACATGATGCGT	601	399	391	197	259	94	227	82	142
AALFPA_071795	AALFPA_071795_3	CTTCGATGGAATGTCAGAAA	390	426	284	361	426	401	283	315	369
AALFPA_040558	AALFPA_040558_10	GTGCAAATGGCCGGTGCTTG	477	746	675	597	874	604	990	515	806
AALFPA_044919	AALFPA_044919_4	ACTGGCCAACACATCACCGA	599	589	563	329	276	291	202	194	100
AALFPA_049098	AALFPA_049098_1	ACGACCGATCCTGCTCGTGC	908	881	874	561	669	417	798	394	588
AALFPA_080688	AALFPA_080688_8	AAATCAGTGCATATCGTCTA	501	975	803	1067	882	1304	848	789	727
AALFPA_064461	AALFPA_064461_8	ATTCGATCCACCGACGGTGA	543	833	550	555	598	376	699	287	682
AALFPA_051501	AALFPA_051501_1	CTCTTTGATAAGACCGTGAT	1829	2058	1661	1178	1352	1215	1216	1309	1035
AALFPA_060883	AALFPA_060883_1	TCCTGCGCCGCCGTATGCCC	393	698	543	409	463	400	389	282	343
AALFPA_080114	AALFPA_080114_9	GTGCGTCTGGCGTACTCACA	619	260	204	251	396	283	246	140	274
AALFPA_073986	AALFPA_073986_8	CGATTTGAGCCGCATGGAGA	455	522	450	345	347	257	368	205	287
AALFPA_047910	AALFPA_047910_9	TGCGTCCGATAATCGTCCCG	456	416	358	265	412	109	325	152	193
AALFPA_075092	AALFPA_075092_4	TGTTGTTCTTGCTGGTATGG	666	1135	1009	1016	874	1121	962	896	908
AALFPA_064702	AALFPA_064702_9	GAGATGTTGTAGGCCCGACC	322	226	164	32	127	29	89	27	64
AALFPA_055978	AALFPA_055978_4	GATTCTGGGCGTGTCGAAGA	437	224	162	325	230	191	231	146	282
AALFPA_062434	AALFPA_062434_7	AACCTTCAGACCCGTTTGGG	586	588	514	344	275	369	210	277	237
AALFPA_064105	AALFPA_064105_6	GGAGGATTCGGCGGTGGATA	518	1199	993	1371	1750	1920	2433	1718	2550
AALFPA_041788	AALFPA_041788_3	GCATAGAATTTGCTAGGCGC	413	395	305	383	467	488	363	311	341
AALFPA_041060	AALFPA_041060_9	GGTCTTCCGGCCGACGTCTG	455	409	380	410	273	534	361	502	310
AALFPA_044837	AALFPA_044837_3	GTTCTGGATCACCGTGAACA	575	314	265	519	399	650	369	459	179
AALFPA_077203	AALFPA_077203_2	GTTTGGCGAGTTGACAAACA	1361	1174	1074	3570	1672	2223	1932	2529	1949
AALFPA_078912	AALFPA_078912_2	TCCAAAAACAAACTGCAACG	938	1021	938	1409	1130	1820	1671	1917	1527
AALFPA_049103	AALFPA_049103_4	GAGCAACCGGGACATCGAAC	599	623	504	805	662	954	812	831	802
AALFPA_071464	AALFPA_071464_1	ATTACCGAACCGCGTCGATA	355	384	399	331	425	341	446	233	237
AALFPA_054462	AALFPA_054462_8	TACCAATCGGGTTGACATCC	573	527	450	390	359	257	294	240	205
AALFPA_067968	AALFPA_067968_3	GCGGCTCAAGGGCTAATGTT	592	1227	982	2107	1157	2797	1631	3059	1838
AALFPA_057285	AALFPA_057285_2	GCTGAGCAGTGGCACAGTTC	638	556	435	451	603	292	519	174	463
AALFPA_072559	AALFPA_072559_8	ATGATGTTCGCCGTTCCGCC	587	528	485	333	542	281	561	341	499
AALFPA_040977	AALFPA_040977_1	TCGCTGCTGGCCCTAATGGG	460	294	278	145	224	147	196	99	132
AALFPA_068917	AALFPA_068917_2	GAAGCAGATCTACACTGCTG	629	704	471	540	418	708	312	598	329
AALFPA_067384	AALFPA_067384_1	ACGGTCATCGGGGGGCTGTT	543	357	330	355	472	609	564	436	641
AALFPA_070350	AALFPA_070350_2	CCTGTTCATGTGCTCGTTAC	389	456	338	231	274	245	282	188	237
AALFPA_069661	AALFPA_069661_10	GACAACTTCAGCTTCGACTT	373	435	318	131	280	220	265	111	182
AALFPA_059791	AALFPA_059791_7	CTAAGCCGACGCATCCGTTG	634	836	703	412	438	318	548	308	677
AALFPA_079775	AALFPA_079775_1	CGGAGATGACATCAACGACA	1555	1176	963	927	982	1041	869	788	774
AALFPA_046348	AALFPA_046348_4	GTGCTTCAAACGGGCACGCA	430	366	370	318	485	215	318	165	210
AALFPA_063156	AALFPA_063156_10	GGAGTTTGTATCAAGCATAC	542	919	835	996	726	1010	991	925	879
AALFPA_046441	AALFPA_046441_8	AGTCCGTCAGGCGGGTTCCG	523	383	338	202	421	147	330	216	260
AALFPA_045680	AALFPA_045680_1	ACTTCCGGGCAGGCGTAATG	416	592	546	360	496	496	354	294	231
AALFPA_069690	AALFPA_069690_7	TTCGGGCAAAGTTCCTGGTT	508	283	198	297	289	293	348	193	331
AALFPA_071775	AALFPA_071775_5	GGTCAACATGAACTCGATGG	586	492	436	464	476	418	453	345	565
AALFPA_044942	AALFPA_044942_4	ATGCTGGAGCAGATTGGAAG	452	267	263	55	172	111	144	59	89
AALFPA_076105	AALFPA_076105_10	GACCAATCGAACTCGAACAC	363	618	471	573	892	581	988	474	1025
AALFPA_072046	AALFPA_072046_1	GAATGGCTTGGTATAGCTAC	1790	1983	1655	1566	1508	1526	1407	1481	1392
AALFPA_050022	AALFPA_050022_4	CTTGGGACGGACGAATCTAC	379	213	169	170	184	183	188	126	162
AALFPA_078425	AALFPA_078425_5	GCTGGGTTTGGCCCCGTGAA	403	688	614	963	422	1328	442	1317	476
AALFPA_045259	AALFPA_045259_4	GTGCACCTTGGTCCTGAAGC	961	1631	1392	1120	1598	1179	1667	1116	1659
AALFPA_051812	AALFPA_051812_3	ACACCGCCCCCTCCCGGCCA	271	273	272	223	278	195	251	153	219
AALFPA_075260	AALFPA_075260_9	TACCGGAGAATGTGATTGTA	547	231	229	221	79	78	49	58	46
AALFPA_041249	AALFPA_041249_1	TCGAGGCGGACGGCATCAAG	663	496	477	209	301	129	418	135	307
AALFPA_080500	AALFPA_080500_8	GGTAGGGTTTGTGCCAGCAC	413	568	421	619	436	769	531	741	474
AALFPA_064191	AALFPA_064191_8	CTGCGTGCCAGTGCAAGCAG	485	448	373	263	736	197	810	101	554
AALFPA_052484	AALFPA_052484_9	GAACTCAGCGAAAGCTCATC	515	302	292	459	451	307	464	201	369
AALFPA_047146	AALFPA_047146_1	CTGTTCTTTATGGTGCTTGA	969	1049	1010	1247	859	1214	882	788	794
AALFPA_064396	AALFPA_064396_5	GTGATCCACCGCAGATAGAT	532	491	449	518	550	379	411	292	252
AALFPA_042301	AALFPA_042301_1	ATGTTCGGCGCGTCCCACAT	1928	2100	1771	1398	1632	2039	1768	1769	1780
AALFPA_060243	AALFPA_060243_7	GCTGCAATGACGGCTGGCGG	464	557	490	500	390	468	467	442	371
AALFPA_048152	AALFPA_048152_7	CAAGTGATTGGAATTCTGAT	562	870	687	996	582	968	941	893	1032
AALFPA_071696	AALFPA_071696_5	ACGCTTAGCCCGGCTGGTCA	501	350	277	229	187	168	186	96	158
AALFPA_053650	AALFPA_053650_2	TGTCGACACTATGATGGTAG	549	397	341	402	238	363	241	304	239
AALFPA_047084	AALFPA_047084_10	GTACTGGCGCTGGTCGACTC	344	273	209	287	242	166	244	181	308
AALFPA_041745	AALFPA_041745_10	CGTTTCGACGATCAGGATGC	469	242	206	329	205	298	232	299	173
AALFPA_054813	AALFPA_054813_1	GCTGAAGAGTGCGGCCAGTG	452	398	321	77	316	6	264	31	136
AALFPA_056297	AALFPA_056297_4	TGATGAAACCTCGTCCAGTT	616	716	570	344	551	258	932	216	1058
AALFPA_049236	AALFPA_049236_5	GTGATCTGTGCTTGGCTGAA	602	504	329	667	191	1284	315	1339	439
AALFPA_041722	AALFPA_041722_8	TGGTCTCCAGCATTGGTTCC	526	943	874	778	862	1043	868	723	752
AALFPA_042756	AALFPA_042756_5	CGACGACTTCCCGTGTGTTG	548	404	306	312	383	193	464	154	562
AALFPA_080505	AALFPA_080505_1	AGGAAGGCGCCCGGGAACTT	330	628	337	302	264	349	240	219	234
AALFPA_066969	AALFPA_066969_9	ATCTCCAGCACGGCCGGCGT	343	252	294	450	425	574	255	343	148
AALFPA_040984	AALFPA_040984_1	TAGTGGGACTGTTCATACCC	883	1316	970	966	968	913	987	824	1017
AALFPA_064177	AALFPA_064177_4	CTCCCGAGGATGGAGTACCC	252	312	360	222	733	313	718	238	608
AALFPA_043179	AALFPA_043179_9	ATCGCTGTAGAAGTTGAACT	649	399	375	319	431	230	390	170	308
AALFPA_079429	AALFPA_079429_5	GCACGATACTGATGACTCGT	547	1245	997	800	934	779	1178	633	1123
AALFPA_053266	AALFPA_053266_4	GCTTGAAGTCGCAAATCTGG	422	268	240	79	195	52	220	36	147
AALFPA_065750	AALFPA_065750_7	CTACTGGAAGAAGAACACCA	414	731	607	757	717	869	720	579	659
AALFPA_047097	AALFPA_047097_9	ATGCCCTGAAGCGCCGGTTG	402	235	328	129	263	144	348	136	391
AALFPA_041760	AALFPA_041760_8	CTCACCTACTTCGCCATTGA	571	251	254	222	174	146	120	100	56
AALFPA_040912	AALFPA_040912_5	CTACTTTGCTGAGCACGATA	413	608	484	359	558	321	410	201	275
AALFPA_067093	AALFPA_067093_10	GTGTCATTGAATCCACTTCT	709	759	577	587	630	667	1025	456	1439
AALFPA_059733	AALFPA_059733_10	GAAGTTAGACTACGGAATTC	496	442	355	637	471	760	690	946	777
AALFPA_043788	AALFPA_043788_4	CTAACCAGTGGAACGACTTG	479	649	531	1108	566	849	689	726	559
AALFPA_061105	AALFPA_061105_5	GGACCGGCACCGATGTGACA	461	475	423	539	350	512	494	438	500
AALFPA_046534	AALFPA_046534_4	CACAAACGGAACTCCCCGAT	399	364	273	775	477	886	565	742	482
AALFPA_080095	AALFPA_080095_7	ATTTCAAGGAAAGCTTCCCG	329	94	59	65	25	34	25	59	15
AALFPA_051700	AALFPA_051700_7	AGTATCGGAAAGTTCGGACC	440	382	306	190	278	108	282	113	131
AALFPA_078718	AALFPA_078718_2	GGAATCCCGAACGCCTCTAT	358	345	314	212	258	115	173	44	150
AALFPA_080505	AALFPA_080505_5	GTCAACAATGTGCTCGAAGG	816	471	401	268	581	421	704	713	697
AALFPA_078637	AALFPA_078637_4	AACGAACACTGAACCCGGCT	611	554	410	899	613	878	679	923	533
AALFPA_071354	AALFPA_071354_1	CCTGTGATAGATTGACCTCC	600	556	447	208	580	162	517	116	486
AALFPA_069675	AALFPA_069675_1	CAGCCAAGGCATCCATCTTG	426	302	272	179	165	122	164	92	150
AALFPA_072249	AALFPA_072249_3	CGGGTGACAGCCGAAGCATA	537	467	455	296	417	79	410	64	316
AALFPA_074744	AALFPA_074744_1	CGGTGCTGGGGTTCAACGCC	1106	740	840	816	810	802	1045	773	1094
AALFPA_072950	AALFPA_072950_3	GCGTTCAAGTTCCTCCAGGG	520	583	541	377	349	342	397	259	292
AALFPA_045626	AALFPA_045626_8	GGTCGTGCCACAAACTGTGT	555	328	305	167	177	162	199	133	105
AALFPA_051325	AALFPA_051325_4	TCCAGCATCCAGCGGAATCA	559	742	553	672	1065	753	1432	713	1794
AALFPA_068901	AALFPA_068901_10	TTCCAAGGCAAGCAGCTCCA	528	1029	1022	1297	1457	1520	1844	1143	2011
AALFPA_047939	AALFPA_047939_7	ACGCAGATTGCCGTATCGTT	701	1013	782	20908	17109	8130	19306	9649	13876
AALFPA_053349	AALFPA_053349_9	GTTGCTGGCGGTCATCGTGA	335	634	607	473	278	596	299	811	216
AALFPA_045641	AALFPA_045641_2	GCTGCGGAACGATACTGCAT	388	307	241	156	72	139	34	101	50
AALFPA_070312	AALFPA_070312_8	TGGCTTCCGCGTCGTCTGGG	351	274	283	128	149	70	122	32	57
AALFPA_072770	AALFPA_072770_1	CGACAGCGAAGAGAGTTTAG	2295	2541	2285	1557	1834	1091	1612	728	1370
AALFPA_077342	AALFPA_077342_6	TCGGTGCAGAACACCAGTTT	459	570	479	538	586	682	554	676	412
AALFPA_076885	AALFPA_076885_1	TTTATACAGCAAACAATGGA	366	241	172	162	120	135	71	89	47
AALFPA_053182	AALFPA_053182_5	GATTACCACGAAGGATGCTC	459	390	294	216	329	196	347	134	274
AALFPA_070423	AALFPA_070423_4	TGTCATGGTGGAACTAAGGA	1390	1609	1445	1648	1368	1772	1628	1756	1704
AALFPA_044002	AALFPA_044002_1	CGCGTGAACAGACTGCCTAC	1642	1376	1171	965	1282	867	1292	635	1234
AALFPA_061830	AALFPA_061830_9	ATTGAACACAACCGTCACAG	570	481	431	292	213	273	227	120	158
AALFPA_057501	AALFPA_057501_7	TGGAGGAGCGGCAGGGCGAG	641	494	492	459	520	310	341	280	535
AALFPA_061478	AALFPA_061478_6	CGCAAAGTAGAACCGATAGT	342	225	195	113	196	47	185	52	181
AALFPA_042963	AALFPA_042963_5	CAGACTGGGGATTAGCCGAT	314	229	190	68	111	100	57	73	93
AALFPA_063545	AALFPA_063545_6	GCGCCAAACGTTGCGCGAAC	438	297	238	307	408	269	743	257	926
AALFPA_057596	AALFPA_057596_10	GAACCAGAGATCACATCATT	653	641	504	858	871	658	604	491	442
AALFPA_066783	AALFPA_066783_10	ATCATCACGAACCATATGTG	391	244	143	56	107	13	121	0	100
AALFPA_048163	AALFPA_048163_8	GAAGCGGAAAATCACCGAAC	503	606	558	907	488	900	588	822	494
AALFPA_051356	AALFPA_051356_7	CAACAACGGTCAAGTCCTAT	614	1019	927	1341	1411	1983	2022	2152	1890
AALFPA_056062	AALFPA_056062_1	GTCCTGGGGTTGGGCATCAA	642	898	816	589	562	581	414	547	536
AALFPA_069927	AALFPA_069927_2	CGCAATGAGACAGATGTAAC	1187	1928	1584	1253	1506	1464	2281	1664	3364
AALFPA_058461	AALFPA_058461_3	CTGGCATCGGTCTTCACCTG	451	527	421	1928	824	1044	661	811	746
AALFPA_067590	AALFPA_067590_1	TGCTTGCGAATGCTACTGGT	478	595	557	554	458	518	593	484	451
AALFPA_070818	AALFPA_070818_8	TGTTGGTAGTGGATTCATCC	515	602	471	755	433	635	479	577	340
AALFPA_062251	AALFPA_062251_2	GCATATTGACGCCTCAGATC	688	1429	1175	1858	1078	3542	1840	4388	2682
AALFPA_049004	AALFPA_049004_4	CCGCCTTTGTTCCTTCCAAT	471	438	441	457	358	323	264	389	272
AALFPA_042481	AALFPA_042481_10	CACGCTGATTGTGGTGACGG	576	738	764	530	581	397	584	289	439
AALFPA_043011	AALFPA_043011_3	CATGGGTGGCCGCAAGGGCA	283	300	238	262	118	135	139	102	130
AALFPA_064832	AALFPA_064832_7	ATCTTCCTCCCTACCGGATA	264	379	286	325	174	178	207	203	179
AALFPA_064238	AALFPA_064238_2	CAACTGGCGTGGTTCAACGT	672	1035	901	1283	1355	1816	2182	2253	2822
AALFPA_071867	AALFPA_071867_9	CGAATAGGCTTTAGTACGAG	617	880	841	918	890	938	997	712	961
AALFPA_078560	AALFPA_078560_9	CGTCGCTTGTCGGACGCTGT	268	342	374	290	420	272	360	224	327
AALFPA_048364	AALFPA_048364_7	TCGTCGCAAATTGGTCCACT	557	342	299	1131	732	364	596	438	469
AALFPA_043986	AALFPA_043986_7	CTTCGGAGTTTCACCAATTC	458	465	379	376	275	388	504	459	519
AALFPA_049117	AALFPA_049117_2	ATGCTGCTGAGTTTCATGTT	708	822	625	1109	749	886	765	689	774
AALFPA_059401	AALFPA_059401_2	TTTCTTTGGAACGTTGATTT	1870	2236	2017	1430	1804	1299	2003	1009	1946
AALFPA_079559	AALFPA_079559_5	TGGTGATGCAGGGCTAACTT	622	1051	981	843	1091	1064	962	873	734
AALFPA_054267	AALFPA_054267_5	TTTATGAAGCTGAAAAAGCC	442	703	602	598	430	531	354	373	359
AALFPA_049148	AALFPA_049148_2	CCACATTCGATACCTTCGAG	517	328	265	288	230	255	271	245	183
AALFPA_053031	AALFPA_053031_7	GACGGCTTGTATTGCTCTGA	514	574	474	429	512	447	496	309	518
AALFPA_064744	AALFPA_064744_7	CTGGTTGTCGAGAGTCGCTT	389	1252	947	953	1065	912	1156	667	1267
AALFPA_058852	AALFPA_058852_8	ATTGCGGAGGCAGTTCGTGA	499	613	522	514	583	811	1147	934	1273
AALFPA_076700	AALFPA_076700_1	ATGATTGCGGACGCTGGCCC	623	385	348	309	280	303	319	199	324
AALFPA_060177	AALFPA_060177_8	TGCGTGCTGGGCTACGGGTT	587	272	253	586	424	1081	579	1501	705
AALFPA_058794	AALFPA_058794_8	GGTGGAATTCAGTCCGCTGT	570	774	618	591	568	470	675	507	633
AALFPA_077418	AALFPA_077418_1	TCACACATCCAACGCTGGTC	623	651	487	461	350	351	276	402	252
AALFPA_075731	AALFPA_075731_2	GTGCTGGGATCGGTTGCGCG	518	468	487	462	466	545	415	459	337
AALFPA_067450	AALFPA_067450_6	AACGCTGGATCGTCTCAAAT	467	648	634	588	449	521	288	433	314
AALFPA_079509	AALFPA_079509_7	TCTCTCTCCCTGGTTTAGTT	420	348	336	405	310	196	304	111	238
AALFPA_061489	AALFPA_061489_6	TCCACATTCCCGTGGTGTAT	690	1429	1399	795	1420	739	1699	695	1874
AALFPA_047440	AALFPA_047440_2	GCTGAGGACGATTTGTGAAG	453	512	411	397	607	329	735	254	586
AALFPA_045863	AALFPA_045863_5	CGGATTCGTACAGTGGAAAA	553	637	619	609	535	582	651	504	639
AALFPA_061598	AALFPA_061598_6	GGTGCTGCTGACCGTTCCGA	632	888	757	956	660	1250	850	1018	613
AALFPA_045371	AALFPA_045371_10	GTTTCTCCCCAGTATGAGTA	437	943	722	864	658	1980	1247	2481	2060
AALFPA_053144	AALFPA_053144_1	GTATCGGTTGAGTGGACAGT	703	853	743	623	916	533	1218	522	1221
AALFPA_078982	AALFPA_078982_3	CAAAATGATTAGGTATGTTG	508	282	208	90	161	61	158	35	76
AALFPA_043631	AALFPA_043631_2	ACAGACGGGTCTAGCGTTTG	946	1253	1037	1763	1422	1776	1617	1305	1948
AALFPA_044467	AALFPA_044467_3	CGTTGCATTGGGCTCGTATT	384	388	351	254	354	178	277	169	216
AALFPA_057206	AALFPA_057206_10	GGTATATCTTCCACATTTAC	380	1045	882	1475	1113	3429	2568	5265	3058
AALFPA_069453	AALFPA_069453_4	CGCTTAATTCGTCGACAACT	571	747	573	671	906	507	733	559	605
AALFPA_080073	AALFPA_080073_7	GACGGCGTAGATGACCATGA	548	386	365	550	608	658	1094	863	956
AALFPA_063156	AALFPA_063156_6	TGCAAGTTCCACCTGGACAC	748	990	881	877	1147	750	1329	637	1257
AALFPA_042009	AALFPA_042009_3	GGTTTCAATCTGGGAGGATG	477	626	449	692	837	750	1052	542	737
AALFPA_052402	AALFPA_052402_1	GACTTCCGACGGGTCCGGAA	447	513	503	634	790	1101	1408	1149	1435
AALFPA_042679	AALFPA_042679_1	GTCGGAACATCGGTCCGTTG	531	236	158	627	185	715	164	455	114
AALFPA_070368	AALFPA_070368_7	AACGCTGAAGTAGCCCACTA	466	473	420	524	160	437	191	326	183
AALFPA_049358	AALFPA_049358_4	CCTTCTCCTCGTCCAGTATA	296	403	256	485	374	709	744	840	1061
AALFPA_067590	AALFPA_067590_9	GAAATGTTGCTCATTGGCAG	506	644	475	154	304	90	509	108	440
AALFPA_066792	AALFPA_066792_3	TCGTACCCGAAGTCGGCCAT	449	534	380	172	149	220	105	70	82
AALFPA_062192	AALFPA_062192_3	TCGGTGACGCAAGCCCTGCT	381	399	353	297	395	387	824	339	977
AALFPA_057428	AALFPA_057428_6	GTGGACATGTTTAAGAAAGA	422	426	266	282	208	170	130	135	99
AALFPA_069071	AALFPA_069071_6	GCAGGTCCTGGAGGTGCGAA	564	533	476	545	465	319	418	191	258
AALFPA_054317	AALFPA_054317_4	TGCACCTGTACCGGACGGTT	473	368	267	169	310	126	233	111	196
AALFPA_041172	AALFPA_041172_2	GTGTGAACACCTGGGCTGGC	944	976	850	989	696	1457	877	1314	851
AALFPA_042167	AALFPA_042167_1	CTGCACCCAAGAGATGGACC	477	532	395	631	387	551	455	383	409
AALFPA_076677	AALFPA_076677_2	CCCAGCATACCGCGCTGCTG	713	895	743	715	920	454	737	394	640
AALFPA_074095	AALFPA_074095_1	CGCCGGGCGAGTCCGTCAAG	1042	672	570	886	875	1714	1485	2460	1754
AALFPA_058437	AALFPA_058437_2	ATGGTCTAAGCTGAAGGCGA	1056	1764	1402	2759	2294	4912	3649	5992	5472
AALFPA_078403	AALFPA_078403_4	TCGACATGATGGTGTTCAAA	488	400	437	201	435	196	436	127	475
AALFPA_069495	AALFPA_069495_2	AGGCTTCCTTAAGTTCCTGC	641	513	417	329	219	254	176	234	201
AALFPA_061785	AALFPA_061785_6	ATTGGTGATCCGGGCCTGAT	738	661	594	711	599	619	583	525	373
AALFPA_068385	AALFPA_068385_6	GACCTGCACCGAGATGTAGC	559	609	644	685	274	518	314	497	244
AALFPA_069116	AALFPA_069116_10	ACCGATTGGAAGCGATGGGA	577	579	492	409	289	527	268	393	307
AALFPA_047465	AALFPA_047465_5	GGGTCACTTGCAGTCGATCA	340	197	135	291	107	290	159	279	115
AALFPA_071200	AALFPA_071200_1	GACATTGCGCAACGCAACGT	451	587	577	570	565	443	498	328	442
AALFPA_058960	AALFPA_058960_2	GCCACATAGTTGATCTGGAA	366	393	346	738	569	1486	600	2416	433
AALFPA_057290	AALFPA_057290_4	CAGCGACCTGGTCGGCTTTA	380	247	211	309	481	240	297	123	142
AALFPA_050709	AALFPA_050709_6	TCGAGTCAACGGTTACCAGG	519	597	552	710	762	927	626	1167	594
AALFPA_076004	AALFPA_076004_2	CCTGCATCGAACTGGCGGAA	469	415	335	399	228	385	211	315	217
AALFPA_047042	AALFPA_047042_4	TGTCCACGTAGTAGAGACTT	457	648	505	578	574	664	675	709	787
AALFPA_063104	AALFPA_063104_2	GCTCGGAGGCAGCGTCGACG	401	307	260	499	285	555	292	481	248
AALFPA_080771	AALFPA_080771_3	AATGATCCTGGACTCGGAAG	498	628	545	305	607	223	573	212	605
AALFPA_050454	AALFPA_050454_2	TTTGTGTGGTGATTGGGATA	752	677	520	397	456	436	496	407	438
AALFPA_064230	AALFPA_064230_10	GGAGGATACTGCAACGATCG	361	632	642	804	893	767	1157	663	999
AALFPA_060213	AALFPA_060213_1	CAGCCACTGCGGTCCGGCGA	357	203	189	46	211	61	204	45	141
AALFPA_064136	AALFPA_064136_3	TGGAACCGCATTCGAAGAAG	796	1052	931	857	1208	846	1273	590	829
AALFPA_066696	AALFPA_066696_6	TTCTTGAGCCACAAAAGTTT	453	623	455	329	433	416	570	424	533
AALFPA_051006	AALFPA_051006_10	TGGAAAGAAGGGATCCAATA	456	325	295	150	160	137	197	151	180
AALFPA_059388	AALFPA_059388_3	TTTCCTCCTCGCTGGGCAAC	543	539	474	173	315	136	285	130	159
AALFPA_044433	AALFPA_044433_4	CCGGCGCCGTGGGGACAACC	229	289	311	260	244	175	140	141	113
AALFPA_078250	AALFPA_078250_1	TGTTAACGGATCGTTCCCTT	472	454	365	580	311	377	341	292	338
AALFPA_061616	AALFPA_061616_1	ACCAACCCTCCAAGACAGAG	415	454	421	326	288	335	393	214	472
AALFPA_060449	AALFPA_060449_5	CATACGGTGCCATTGGCACA	379	497	399	326	202	280	217	246	160
AALFPA_054469	AALFPA_054469_8	TGAAGATTCAGGTCAGCACC	539	365	343	217	134	177	149	132	69
AALFPA_073422	AALFPA_073422_4	CACCCCTGCCCTGTCTTTCT	446	566	365	437	570	378	475	246	485
AALFPA_059642	AALFPA_059642_4	GAACTTGAACTCGGAATGGG	436	632	459	868	364	1036	664	1133	719
AALFPA_062193	AALFPA_062193_6	ACGCGAATTCTTGACTGACG	479	508	457	744	570	964	520	690	508
AALFPA_053012	AALFPA_053012_5	GCCATAGAAACAGAAGAGTT	318	421	314	237	233	367	180	265	185
AALFPA_048887	AALFPA_048887_1	ATGGCACGATAAAACAGGAA	484	726	632	528	547	607	510	350	430
AALFPA_077635	AALFPA_077635_6	CAACCCATTCCACCGCCTCG	434	405	290	165	242	225	165	148	134
AALFPA_048764	AALFPA_048764_5	AGTCGCATCGATTCGGTGGA	545	228	227	74	93	70	62	40	36
AALFPA_077730	AALFPA_077730_9	CTCCAGCGCCAGATAGACCA	459	309	298	264	232	212	298	284	230
AALFPA_048063	AALFPA_048063_9	TCGGGTAGCAGTGACGGAGG	584	760	744	493	768	476	600	311	543
AALFPA_062511	AALFPA_062511_6	CGATGTAGCGCACTCCATGG	506	715	597	832	831	562	602	377	465
AALFPA_059220	AALFPA_059220_3	CGGTTGAAGGGCAGCTCGGA	634	521	402	488	457	679	452	601	358
AALFPA_066092	AALFPA_066092_1	CTGCATCGGACCAAAGCTGG	848	497	529	512	664	585	862	549	876
AALFPA_072960	AALFPA_072960_7	GACACGTCGTGGCTTCTGAT	719	513	485	645	446	817	499	712	430
AALFPA_057997	AALFPA_057997_3	GGCCGCCGAGATGCCACCGG	425	569	502	379	735	447	1123	469	1426
AALFPA_069219	AALFPA_069219_6	CCAGACGCGCCCGAGATACC	332	413	356	473	509	667	803	753	873
AALFPA_078062	AALFPA_078062_2	CTGAAGATCAGCTTGTACTC	432	388	369	179	346	118	398	106	437
AALFPA_064069	AALFPA_064069_1	AGGTCTGGTGTACGAACTTG	1082	1377	1244	1243	1287	2156	1597	2667	2235
AALFPA_064478	AALFPA_064478_3	CTGGAGTGCACCCTCAAGAC	602	634	556	388	696	330	846	272	795
AALFPA_074413	AALFPA_074413_7	TACTCGGTTTCACATCCCTG	450	556	372	436	417	474	465	484	329
AALFPA_052864	AALFPA_052864_2	ATATCGACATAGTTCGGCGG	492	425	363	229	291	132	202	125	206
AALFPA_073230	AALFPA_073230_4	GTCTTCTTCGCTCTACCCGA	479	468	429	435	448	508	489	470	489
AALFPA_046014	AALFPA_046014_9	CACGGTCGTTGGATCCGCTC	407	199	147	137	177	115	158	112	87
AALFPA_056864	AALFPA_056864_7	GAAATCTTGTGCAGATGAAT	295	266	254	123	91	143	83	87	52
AALFPA_061501	AALFPA_061501_2	ATCGGCCGTCAGCGGACACA	487	246	228	227	215	130	129	67	102
AALFPA_078607	AALFPA_078607_9	CAGAACGGATCGAATCTCGC	519	562	482	457	394	465	419	356	470
AALFPA_055721	AALFPA_055721_3	TCTGTCGGATGCGTTGGTAC	640	694	525	1067	700	797	849	1042	1081
AALFPA_080524	AALFPA_080524_2	AGCCGCAGCGAGACGATCGG	337	172	176	48	65	44	53	24	44
AALFPA_066247	AALFPA_066247_4	GTCCAAACGACCTACGTCGT	440	438	345	475	589	330	725	211	772
AALFPA_077470	AALFPA_077470_1	GGTTCACAGCGACGGATCCC	477	509	498	299	550	135	507	111	215
AALFPA_077229	AALFPA_077229_3	CGGGAGAACGCTGGTGGAAG	638	1284	1073	1447	1253	1289	1475	1198	1302
AALFPA_046097	AALFPA_046097_8	TCGATCAGAGCCCGGAAGTG	443	370	288	414	344	467	276	364	353
AALFPA_064533	AALFPA_064533_4	AACAAGAACATCAGCACGTG	548	656	597	571	657	867	1153	735	1176
AALFPA_046870	AALFPA_046870_3	GTCGTTGCGGTAAATCCCAA	463	292	346	203	163	123	110	51	65
AALFPA_076479	AALFPA_076479_3	ATCATCAAGGAAGGCGATGT	559	771	637	559	873	326	843	269	972
AALFPA_060946	AALFPA_060946_1	CTGCGTCTGGGTCTGCACCG	900	1395	1094	1286	1033	1181	1173	930	1098
AALFPA_041037	AALFPA_041037_10	GGAGAATGTCAGTGAGTTAC	709	391	351	136	174	174	149	118	142
AALFPA_041392	AALFPA_041392_9	CTGTTCGCACTACATGGGAT	548	584	425	277	343	227	459	197	394
AALFPA_048078	AALFPA_048078_9	GATTCTGTTTCGTCCAAGTT	453	457	456	324	471	310	493	400	582
AALFPA_051522	AALFPA_051522_4	TCGGTAAATTGACAGTGAAG	571	326	231	138	209	99	139	60	119
AALFPA_067063	AALFPA_067063_9	TTTGCTCGGATCGCTGGTCG	436	374	329	830	425	1022	292	1125	222
AALFPA_067895	AALFPA_067895_1	GTCGGATGCAGGACCTCCGG	875	940	912	1003	915	963	736	612	467
AALFPA_065366	AALFPA_065366_8	CTCCCGGACCGGGCGGCACA	340	204	159	48	65	14	41	15	35
AALFPA_065042	AALFPA_065042_3	CGGAAAGCGCTTGTGATTGT	429	396	353	1959	1379	505	752	529	621
AALFPA_052525	AALFPA_052525_4	GTCATGGGTGGTTTCGTATT	427	138	197	117	151	88	128	68	134
AALFPA_072481	AALFPA_072481_5	GGGCCAACCGACATCCGGAG	287	302	338	338	168	229	178	171	123
AALFPA_051418	AALFPA_051418_8	GGCACCTCAACCCCAGTCCC	514	298	270	208	127	145	128	92	61
AALFPA_057955	AALFPA_057955_2	CCAGCTTGAAGCGTGGGTCG	256	703	662	795	512	572	441	491	404
AALFPA_050121	AALFPA_050121_2	CGTTCCATAGGCGGCTCCGA	494	337	206	124	27	18	46	3	14
AALFPA_064841	AALFPA_064841_9	GAGATACTGGGGCGATGATG	717	686	588	899	621	850	761	691	630
AALFPA_058736	AALFPA_058736_6	GGTTTATGTGAGCCGCTATC	559	938	819	631	865	369	877	370	685
AALFPA_047289	AALFPA_047289_7	GAAGGTCTCGTCGCTCAGCT	426	124	187	47	120	82	100	106	94
AALFPA_070256	AALFPA_070256_4	TCTGTTCCTGAGAGCGATAA	387	794	633	771	708	820	1091	567	1158
AALFPA_046027	AALFPA_046027_5	TACCGCAGAGCTGCAGATGG	686	927	763	831	603	658	597	558	607
AALFPA_054469	AALFPA_054469_3	GTGCTGACCTGAATCTTCAC	598	294	267	136	189	135	93	112	129
AALFPA_074497	AALFPA_074497_5	CAGCATGGACATGACGCTTT	480	328	342	490	502	712	878	731	798
AALFPA_056466	AALFPA_056466_1	CAACAGTGGTCCCACCAGCA	496	286	239	867	631	516	472	503	422
AALFPA_061022	AALFPA_061022_1	CCCCTTCAATGCGACGCCCT	1819	1950	1518	1420	1502	1316	1864	1111	1547
AALFPA_047940	AALFPA_047940_4	GGTCGCACGGGTACCCTCAT	473	386	346	192	207	42	230	53	179
AALFPA_065168	AALFPA_065168_2	AAATTCGCGGAGAAGTTACT	256	361	236	206	286	213	315	155	352
AALFPA_079816	AALFPA_079816_9	AATGATCACTTCTTCCGTCC	332	254	166	59	107	86	119	49	53
AALFPA_074598	AALFPA_074598_6	GCGGTGGCGGACTTCTTTCT	396	188	126	79	46	47	16	29	30
AALFPA_043418	AALFPA_043418_4	ACCGGCAGTAACGCCGAACC	514	403	459	425	250	341	544	268	413
AALFPA_076165	AALFPA_076165_5	TCCGACGGAAGACGGATGTG	581	648	509	680	636	784	917	711	952
AALFPA_070521	AALFPA_070521_2	ATGCTACCAACCGATCGACG	602	543	445	642	563	773	617	567	438
AALFPA_079510	AALFPA_079510_8	TTAGGATACCGACGACAGTC	445	485	414	465	472	420	389	299	321
AALFPA_080285	AALFPA_080285_7	CACCGTGGACAATGTCCTGC	654	783	616	1228	944	729	1108	632	1035
AALFPA_080074	AALFPA_080074_2	GGCAGAGCGACGCCGTCGCA	158	33	47	15	4	17	1	29	1
AALFPA_052600	AALFPA_052600_6	TTGATGGTGTCGATTAGTGG	923	766	626	596	500	577	434	537	240
AALFPA_054469	AALFPA_054469_9	GCCATCGTCGGCATCGTTTG	599	456	374	563	463	459	345	422	266
AALFPA_053111	AALFPA_053111_1	TGTGATCGCAACAAATGTGA	2501	2213	1955	1578	1619	1272	1754	900	1272
AALFPA_055364	AALFPA_055364_7	GCAAGCGAGCAGACAAAAAG	309	249	241	86	274	65	279	64	204
AALFPA_052726	AALFPA_052726_9	GTGCAGTTGTAGACGCGGAT	799	1180	1138	2254	1843	2643	1598	2816	1808
AALFPA_044081	AALFPA_044081_6	AAAAAGTGCCACACTCAGAA	476	288	270	242	75	317	85	248	91
AALFPA_050121	AALFPA_050121_9	TACCGGTATTGCCGCCATGT	383	299	226	207	248	313	277	321	293
AALFPA_057294	AALFPA_057294_9	GAACGCGGTTGATAAAGAAG	485	748	651	967	586	968	726	949	770
AALFPA_067341	AALFPA_067341_3	CGACTGGCTTGTGAAGTCGT	254	332	309	193	203	169	124	119	69
AALFPA_047245	AALFPA_047245_4	ACTCGGTGGATACGGAGGAC	407	365	317	190	132	151	158	97	138
AALFPA_079382	AALFPA_079382_2	CGCCACCGGAATGGCGTACT	433	279	241	80	495	85	707	65	735
AALFPA_077463	AALFPA_077463_2	GGCCCTGACCCTGCGCCGGC	491	436	425	696	322	634	275	476	218
AALFPA_070918	AALFPA_070918_6	GTAAACAAACTGGGTGATGC	351	366	258	507	247	379	249	316	191
AALFPA_070368	AALFPA_070368_4	GTTTCTTCGCTTGTAGCGAT	455	865	632	693	856	654	911	626	643
AALFPA_075049	AALFPA_075049_7	TCGGCATGTGGAGGGTTCCA	536	339	361	177	108	142	74	49	48
AALFPA_050148	AALFPA_050148_4	GCCGCGGAAAACGGTCATTC	902	873	880	1250	1238	956	1007	876	751
AALFPA_064177	AALFPA_064177_10	TTGTTCGGGCATAGCGCCGG	347	233	167	89	83	112	108	79	94
AALFPA_052330	AALFPA_052330_7	ACAGTGACTTGAATTCACTA	560	443	418	309	273	275	324	221	169
AALFPA_069746	AALFPA_069746_1	CGCAGGTAATTACTGGGCTG	1550	1853	1509	1419	1536	1516	1794	1542	1669
AALFPA_074504	AALFPA_074504_10	CGACACATCTGGTCAGCTAG	390	274	273	131	222	149	181	152	88
AALFPA_050781	AALFPA_050781_9	GGAAATCGTCGTTCCAATTC	665	850	698	1311	1204	1278	943	1091	874
AALFPA_072155	AALFPA_072155_10	CAAGGACTTTGACTTCTTCA	449	700	733	608	343	731	351	553	270
AALFPA_061399	AALFPA_061399_2	TTTCGTTTCCCTGTCTTCAT	531	506	385	352	310	270	385	305	323
AALFPA_065945	AALFPA_065945_6	CTCGAAACCGCTGCCAGCCT	262	190	165	174	153	132	92	102	72
AALFPA_069903	AALFPA_069903_5	GTCATCGATGGACAGCAGGT	519	265	206	167	89	87	73	71	24
AALFPA_048237	AALFPA_048237_1	GAACGATATCCAGGAGCGAG	531	348	326	280	249	159	166	126	188
AALFPA_053346	AALFPA_053346_8	TAGGAATGCTATTCCAAACC	398	920	711	924	1026	1014	1315	866	1203
AALFPA_078839	AALFPA_078839_8	ATCAGAGTATGAAAAGTGCC	476	606	465	568	825	273	832	162	711
AALFPA_076176	AALFPA_076176_3	GCCATCGCCGAACCCCACAA	458	454	320	264	278	278	179	244	108
AALFPA_067557	AALFPA_067557_4	GTTTCCCACCAGTCCTTATC	555	420	332	448	496	415	504	353	420
AALFPA_065677	AALFPA_065677_7	GGCATACAATCAGGAGATTC	472	320	252	125	112	63	99	47	78
AALFPA_043819	AALFPA_043819_9	CGCCAAGTGCAATGGCACTG	346	428	407	185	342	247	350	218	344
AALFPA_060311	AALFPA_060311_6	TGAACAGGGCAGACACCAGC	470	408	291	142	147	107	127	75	83
AALFPA_079151	AALFPA_079151_9	AGTACATAGAAGAGCGAAAG	461	398	315	313	232	191	276	84	212
AALFPA_041874	AALFPA_041874_4	TGAAATTGATACCGAAACAG	330	399	408	239	229	243	207	179	170
AALFPA_051853	AALFPA_051853_1	CTACGGGGATAACATTATTG	1559	2974	2468	3217	3075	4047	4379	4267	4988
AALFPA_076444	AALFPA_076444_3	AGTTCGTAGGCAAGCTCAAT	772	1348	1180	998	984	1226	1656	1094	1255
AALFPA_043017	AALFPA_043017_3	GTAGATATTGCCAAGAAAAA	268	203	199	62	105	65	153	59	100
AALFPA_071980	AALFPA_071980_2	GAAACTGGCTGGTAACCCGC	909	948	828	688	711	575	767	520	712
AALFPA_045978	AALFPA_045978_7	GGCGACGAACAGCCCCTGCC	334	154	157	130	133	68	100	66	77
AALFPA_063484	AALFPA_063484_7	GAACTTGGGCACCACTTTGG	488	523	419	207	272	151	202	111	209
AALFPA_071816	AALFPA_071816_7	CGGCAATGTGACCTACGACC	569	827	654	692	399	691	496	648	489
AALFPA_070506	AALFPA_070506_2	GAACATTGAAATAAGACGTC	497	1353	932	1220	933	1392	1844	1478	2055
AALFPA_041110	AALFPA_041110_2	TTACTTCTCCTGATGATAGT	2157	2595	2155	3323	2828	4938	4301	5800	4339
AALFPA_044145	AALFPA_044145_3	AATCGAGGACTGCATAACCT	640	671	488	286	540	233	440	151	423
AALFPA_042858	AALFPA_042858_1	AAACGCAGCATTGTAGGCAG	2134	1981	1867	1489	1551	1078	1561	726	1598
AALFPA_072466	AALFPA_072466_6	GGAAGTTCCAGTTGAAGAAG	379	158	126	73	109	35	78	35	50
AALFPA_041429	AALFPA_041429_4	TCAAGGATGTGAATCTCAAA	375	281	280	236	191	259	145	182	150
AALFPA_046069	AALFPA_046069_3	CTCGCACTTGGCTGTGCTTC	880	558	457	256	534	273	449	162	352
AALFPA_054462	AALFPA_054462_3	TTGCCGACTCTGCTGATCAT	483	405	402	165	358	190	341	108	284
AALFPA_080388	AALFPA_080388_1	GCCACAGTTCTAGCTTGGTG	556	521	508	605	919	606	1624	842	1621
AALFPA_050962	AALFPA_050962_1	ACTCACCACATCACGTCGAG	697	851	634	1059	937	1890	1345	2445	1793
AALFPA_048154	AALFPA_048154_8	CGGACAATGGGGAGACCACC	560	447	354	288	335	249	256	202	203
AALFPA_042009	AALFPA_042009_8	CTGCAGAACCACAAGACGCG	587	1174	909	1135	1400	1916	2490	2287	3687
AALFPA_073273	AALFPA_073273_6	CCTTCTGGTGGTCGCACCTT	521	302	280	149	319	75	180	46	251
AALFPA_054824	AALFPA_054824_8	TTCGGGTGCTTCCTGTTCAT	612	668	516	340	420	169	337	138	283
AALFPA_072927	AALFPA_072927_1	CGTACAAGTTGTCTCCCTTC	691	608	541	506	444	409	505	391	485
AALFPA_060735	AALFPA_060735_8	ATCGGCACCGCGAAACTACT	460	402	321	329	332	268	249	293	245
AALFPA_066708	AALFPA_066708_3	CTGAGGAAAAATCGTGAACG	1089	1106	999	782	678	926	786	614	677
AALFPA_057997	AALFPA_057997_2	CTGCTTCATCCGTATCCCCA	339	366	373	310	214	219	174	148	127
AALFPA_075674	AALFPA_075674_3	CTACGGCAAAAAGTCCGACC	489	646	512	365	430	485	385	538	416
AALFPA_069462	AALFPA_069462_3	GCACAGGTGAAGTTTGTCTC	493	436	369	307	216	180	225	190	213
AALFPA_042457	AALFPA_042457_8	GAACAACATAGCGATGTACG	608	526	420	342	295	96	339	102	312
AALFPA_068687	AALFPA_068687_5	GGATGTGCCTCGCCAACCAA	395	411	312	208	349	213	344	141	258
AALFPA_046502	AALFPA_046502_10	TCGAATAGAATCAGGAAACA	396	610	552	996	938	1780	1316	1918	1448
AALFPA_047749	AALFPA_047749_9	TTGTATGGCGAATTCTGGCT	566	742	599	500	450	449	371	253	275
AALFPA_075999	AALFPA_075999_1	ATCCTTCACTAGGATAGTTT	322	235	201	117	154	181	132	103	202
AALFPA_080155	AALFPA_080155_10	ATGAAACAGGCTTCGTCGTA	480	891	765	769	988	725	1320	561	1266
AALFPA_050731	AALFPA_050731_10	TTCGGGGGTTAGTGTGAGGG	549	614	459	564	505	848	948	774	991
AALFPA_048217	AALFPA_048217_5	GATAGGGCCGCTGGGCCAGC	330	362	332	506	325	548	469	696	710
AALFPA_065168	AALFPA_065168_3	TCTTCGGGATGATTCAGCTT	653	570	594	410	785	692	1246	668	1264
AALFPA_064841	AALFPA_064841_8	GATACCCACTGGAGTCAACC	436	260	270	169	142	133	201	66	217
AALFPA_067723	AALFPA_067723_6	GCTGAGCCGATTCATGGACA	448	630	538	380	544	356	725	266	951
AALFPA_044831	AALFPA_044831_5	GACTACCAAATCAGCTTCTG	515	486	376	400	303	553	416	563	297
AALFPA_059489	AALFPA_059489_8	GGCTTGAAGCGCAAGGTCAA	466	807	577	577	558	724	1165	1049	1901
AALFPA_070940	AALFPA_070940_7	GATCTGACCAGCATTGCGAG	476	531	428	327	325	346	375	217	259
AALFPA_057291	AALFPA_057291_2	AAGCTTTGCGGCGGCACTGC	1930	1637	1418	1384	1576	1226	1620	882	1630
AALFPA_080609	AALFPA_080609_7	AATCCGGAAGGTGTTCGAAC	656	667	499	537	708	616	662	436	580
AALFPA_057980	AALFPA_057980_4	GGTCACCAAGGCGCTGAATC	450	252	195	183	188	154	165	87	110
AALFPA_073996	AALFPA_073996_2	GAGTGGAGCTGAAAACTCCT	791	994	792	957	765	988	864	756	670
AALFPA_066114	AALFPA_066114_9	TTTGTGCCAAAAGCTTCGGT	534	493	407	465	548	528	690	383	744
AALFPA_077463	AALFPA_077463_1	GCACAGTCACCAGCCGGCGC	954	1337	1218	1581	1307	2170	1374	2328	1299
AALFPA_058613	AALFPA_058613_7	CTGGGTGATGGCCATCGCGC	325	298	268	74	266	127	317	111	270
AALFPA_073881	AALFPA_073881_6	GGAAGTTGGCCGGTCCGGGC	343	374	314	167	413	129	329	57	242
AALFPA_074596	AALFPA_074596_3	GAGGATGAAGATGATGGCGA	1174	618	533	404	523	538	445	401	313
AALFPA_053911	AALFPA_053911_9	AATCAGCTGACGGAGATTAC	542	701	571	291	350	391	342	361	341
AALFPA_051308	AALFPA_051308_7	TCGATGACTTGAAAAAACTC	458	547	483	496	412	643	368	612	334
AALFPA_050992	AALFPA_050992_3	ACCCGGATTGAATACTTTGG	369	151	179	223	96	199	103	170	50
AALFPA_049139	AALFPA_049139_7	GGCCGTGGTCCCGTCCCCGT	266	198	192	177	175	126	123	71	98
AALFPA_048315	AALFPA_048315_2	ATATCTTTGCTGCTGCCCAT	353	371	311	1141	1531	316	819	473	627
AALFPA_074598	AALFPA_074598_2	CATAGCCATTGCCACCGAGA	389	302	288	254	178	175	136	123	105
AALFPA_067869	AALFPA_067869_4	TAGCTCGTCAGCGTCGTACT	452	646	678	902	495	798	468	899	370
AALFPA_080369	AALFPA_080369_9	TGGTCTGCAACGAGTAGTAC	299	212	199	113	84	43	96	49	78
AALFPA_067778	AALFPA_067778_1	CTTCGCGCTTGCCAATCTTC	701	645	540	470	819	413	858	400	777
AALFPA_055455	AALFPA_055455_10	TCGGATGTTGCTGTGGGCCC	485	640	681	709	887	870	1199	767	1089
AALFPA_061749	AALFPA_061749_2	TCGAGAGGAGTAGCAGAATG	1083	1066	1039	1270	1194	1834	1763	1827	1580
AALFPA_054368	AALFPA_054368_5	CCAGAAGTTTGGTGCCCAAT	519	518	463	180	203	222	227	309	162
AALFPA_076315	AALFPA_076315_4	TGGCTGACCGAGAACGATTC	1102	907	844	934	616	948	709	871	614
AALFPA_062856	AALFPA_062856_3	CTACAAAATAGCCATGGGAG	391	254	209	53	121	77	72	60	51
AALFPA_077358	AALFPA_077358_10	GAATCGTGCTGGACTCGAAC	503	806	679	555	545	477	526	300	499
AALFPA_078769	AALFPA_078769_9	TTGTTTGCGTCGATCTTCCT	657	704	572	654	487	554	543	463	385
AALFPA_069212	AALFPA_069212_6	GTATTCCTTGGAGAAAGAAC	353	348	255	264	151	168	161	118	153
AALFPA_071600	AALFPA_071600_9	CGATCCAGGTTAACAATTGG	402	720	534	243	615	215	619	189	517
AALFPA_073849	AALFPA_073849_5	AACAGCAACGACTTCCGGCA	405	307	265	326	178	243	206	168	136
AALFPA_057135	AALFPA_057135_10	TGAGCGAAGTTTGTAAGCAG	564	457	397	177	331	156	432	118	354
AALFPA_076748	AALFPA_076748_5	CGTCTTTGGCTTCTCGTCCT	559	298	214	360	429	265	476	275	322
AALFPA_066919	AALFPA_066919_4	TTGATCAGCGAGCTCAGATT	801	859	680	1042	976	1170	997	880	800
AALFPA_049004	AALFPA_049004_5	CCAGATGGTCCTGGGCATAG	441	361	270	471	136	637	167	735	185
AALFPA_059986	AALFPA_059986_4	ACGTTTCGATGCTGTCCGGG	756	824	674	564	787	780	944	822	1180
AALFPA_060745	AALFPA_060745_10	ACAGGTGCAGGTGCTGGTGC	653	402	390	356	464	407	550	502	538
AALFPA_074750	AALFPA_074750_10	AGAAAATGTCCAACCAATCG	432	2081	1856	2360	3304	2646	5236	2252	4611
AALFPA_053427	AALFPA_053427_9	CAGCAACGGCTCAACAAAAA	312	556	409	779	785	1226	949	980	643
AALFPA_046365	AALFPA_046365_7	GCAGCTGATCGGGAATCGGT	492	343	303	140	299	100	186	37	196
AALFPA_061336	AALFPA_061336_3	ACTGCCGGAACAGAGAATCA	408	616	540	270	453	251	427	194	251
AALFPA_057855	AALFPA_057855_6	TAACTATTCGGTAAGACCTG	544	499	403	553	329	443	248	302	193
AALFPA_071155	AALFPA_071155_6	CGGATGCCGAACGGTTCCTC	479	433	354	259	366	250	311	247	263
AALFPA_060081	AALFPA_060081_8	ACCGCGACATGTGTAGTTAC	511	572	527	345	592	317	568	248	363
AALFPA_052913	AALFPA_052913_5	CGCGGCCATTTGACCACCAC	556	596	434	413	483	419	703	323	723
AALFPA_059095	AALFPA_059095_8	TTTCAACTACAAAATGCTGT	426	215	154	129	80	83	64	77	76
AALFPA_080235	AALFPA_080235_10	AATTCACCTACGGTGCGGAT	358	371	352	455	521	611	791	860	912
AALFPA_062432	AALFPA_062432_3	CAAGGTGGGCGTTGGCCCAC	102	72	90	44	229	56	285	45	231
AALFPA_041531	AALFPA_041531_2	ACGGTCGAGGACGACTCATC	445	452	319	648	339	425	366	356	270
AALFPA_051749	AALFPA_051749_5	GATGACCCAGGCACGCTACA	401	611	530	427	606	902	649	994	593
AALFPA_079657	AALFPA_079657_7	GAGGGAAGCCTTCCCCCATC	322	94	164	131	65	75	31	19	20
AALFPA_049573	AALFPA_049573_1	CTTCCAGGGAGCACTTGCGG	415	579	424	486	471	490	509	398	683
AALFPA_042946	AALFPA_042946_4	GTATCGGTGGTTCGTTGCCG	652	928	783	639	514	654	605	495	629
AALFPA_068938	AALFPA_068938_9	AAGCAGTTCCGCACGGTGAA	480	355	281	206	181	249	195	142	176
AALFPA_045260	AALFPA_045260_4	TGCAAAGGAGATGCACATGA	891	672	536	663	392	507	511	564	527
AALFPA_072194	AALFPA_072194_1	TACACTGAGGATAAACGCTT	359	391	263	454	307	373	306	361	429
AALFPA_056820	AALFPA_056820_7	TGTAACGTTGTTATACTGGC	366	366	323	255	386	408	476	470	575
AALFPA_041538	AALFPA_041538_5	GACCCAGCCGGCAAAAGCCA	332	150	146	211	219	138	229	90	101
AALFPA_040720	AALFPA_040720_4	TAAAGCCGGCTTAGGCGCCA	341	392	344	444	361	212	260	229	172
AALFPA_050636	AALFPA_050636_9	TGCGCATGTTGTCCGGAGCG	615	810	849	525	365	483	310	361	275
AALFPA_078398	AALFPA_078398_1	CGGATGCAACCTCTTCGCGT	959	1483	1323	1038	1037	1069	1548	1128	2096
AALFPA_041469	AALFPA_041469_7	ATCGAACCGTTACTCCGTCC	530	438	363	655	695	607	982	628	923
AALFPA_044837	AALFPA_044837_2	CGATAAGGATAACCACGGTC	504	383	386	490	292	767	321	535	268
AALFPA_074387	AALFPA_074387_4	GGATTTGATCGACAACCTGG	543	715	797	436	385	241	294	132	258
AALFPA_066091	AALFPA_066091_1	GCTGTCCGGGTACTCCGGTT	378	414	296	386	152	527	175	305	144
AALFPA_065721	AALFPA_065721_2	AACAGGCTCCGCAGCCAACA	325	550	356	335	432	214	367	158	306
AALFPA_059408	AALFPA_059408_1	CTAACGTCAATGTTGCTGTT	2525	3291	2738	2294	2669	2482	2682	1946	2551
AALFPA_078599	AALFPA_078599_1	CTTCCCAGACGTCGCCGAAC	508	403	396	423	521	369	479	322	551
AALFPA_061528	AALFPA_061528_8	TTCTATTTCAAGGTGTCAGA	269	279	209	332	372	340	292	360	364
AALFPA_077904	AALFPA_077904_2	ACACTAACCCGCAACTGAAC	351	465	401	352	619	369	503	264	557
AALFPA_066970	AALFPA_066970_8	ATACTTTGGCCATCGTCCTT	546	411	377	195	195	284	114	188	117
AALFPA_069750	AALFPA_069750_3	GGTCCACCCTGCCCCTGGTT	230	290	249	191	197	98	216	79	175
AALFPA_069344	AALFPA_069344_9	AACTTGAGCGCCATCAGAGT	347	284	198	196	103	113	108	115	77
AALFPA_070051	AALFPA_070051_9	GGAAAAATCAAAATCAACGA	267	197	176	761	761	163	303	198	287
AALFPA_043630	AALFPA_043630_6	GACACGCTTCCAGCACCCGC	380	239	219	206	82	207	67	199	93
AALFPA_052135	AALFPA_052135_9	ATTGTTGCGAGCGTAAAGCT	544	1402	1147	1428	1446	1167	1433	864	1617
AALFPA_063239	AALFPA_063239_10	TCAGAGTTGGACGTCGAATG	497	837	705	1176	824	1717	1584	1985	1217
AALFPA_045061	AALFPA_045061_9	CTTCGACAAATTACTGCTTC	620	986	822	661	490	642	567	516	403
AALFPA_046243	AALFPA_046243_8	TAGAAGCGGGCGGGGTCGTA	454	319	261	106	149	136	119	79	74
AALFPA_046502	AALFPA_046502_6	ACCATGGATTGAATCGTTCT	495	835	692	816	546	1097	718	998	504
AALFPA_044474	AALFPA_044474_3	CAGTATGTTCAAGATCAACC	520	135	95	115	103	134	99	75	61
AALFPA_060054	AALFPA_060054_1	TGAGTTCGGTGATTCCCTAT	697	996	942	670	1102	675	956	497	794
AALFPA_058660	AALFPA_058660_5	ACGACGGAAACCGAGTTCAA	410	434	339	250	296	230	267	193	207
AALFPA_066600	AALFPA_066600_8	TCGGTCGTCCCGAGGCTGAT	640	519	478	435	399	485	342	481	329
AALFPA_042667	AALFPA_042667_1	GCTGGACAAGCCCCAAAGAA	267	291	235	359	410	635	510	379	332
AALFPA_069477	AALFPA_069477_5	GAGAATGTCATCTCGCCCAG	491	710	662	675	540	587	526	470	475
AALFPA_074598	AALFPA_074598_10	CCAACGAGCTGATGGGCTAT	493	473	432	401	222	378	144	358	132
AALFPA_078639	AALFPA_078639_10	TGAACAGGGGAAGAGCGTTG	768	693	547	699	309	702	329	468	266
AALFPA_060814	AALFPA_060814_2	CAGAACCCAGGCAGAACTAA	1010	1176	880	733	792	637	918	654	829
AALFPA_071252	AALFPA_071252_3	GCCCAACCACCGGAAGCCAA	367	326	248	356	211	254	221	175	108
AALFPA_067600	AALFPA_067600_4	GCATCCGATTCACACGGAAG	519	389	436	241	368	225	380	214	312
AALFPA_040960	AALFPA_040960_9	TGCTGCACCGGTGGTTGCAC	571	682	548	755	813	829	772	864	796
AALFPA_079432	AALFPA_079432_2	GCACAGCATCGTTAGCACGG	432	331	242	330	290	198	287	181	249
AALFPA_042232	AALFPA_042232_10	ACTGCAGGGCGACCTGTCGA	605	191	167	145	110	107	115	60	87
AALFPA_076088	AALFPA_076088_8	TGTAGCAGAACAAGGATCGA	406	580	371	731	297	861	246	572	208
AALFPA_076530	AALFPA_076530_6	CAAAGAGCTCGATCATCGAC	540	1230	965	1874	1678	3057	2981	3334	3523
AALFPA_046822	AALFPA_046822_3	GCACTGTTCGAGGAAGTGAT	645	718	588	480	472	520	476	326	425
AALFPA_052629	AALFPA_052629_3	GGGAGAACTGCCAAAACGAG	493	619	557	784	1588	1348	2108	1595	2592
AALFPA_077566	AALFPA_077566_3	TGTACCGTTGGCGTATCCAA	562	422	354	239	517	277	424	176	402
AALFPA_047893	AALFPA_047893_3	CAGTGTCGTGAGGTCGCTAG	514	1618	1198	1054	1531	1345	2366	1445	3303
AALFPA_051942	AALFPA_051942_8	CGGCTCGACGTTGGCCGGCT	304	520	505	374	485	226	517	145	577
AALFPA_073198	AALFPA_073198_1	TCTGGTCCTGCTGCATCGAT	2368	2365	2164	1893	2095	2010	2816	2327	2889
AALFPA_061171	AALFPA_061171_6	ATCGGAATGGTGGACATTGC	556	433	434	239	512	177	536	150	430
AALFPA_043337	AALFPA_043337_8	GTTGGTCAGGAGGGATGAGT	835	1231	1166	1160	1013	1526	922	1278	985
AALFPA_065159	AALFPA_065159_7	CTGCTGCCGTATAACCGGAC	312	158	123	155	274	117	326	84	378
AALFPA_045863	AALFPA_045863_8	CATCCAAGCTGTTGAAGTAT	451	724	607	415	407	412	421	371	366
AALFPA_041090	AALFPA_041090_5	AACTCTGCCTGGCTATACCA	349	635	391	432	318	544	173	457	210
AALFPA_072744	AALFPA_072744_5	GTACTCACGGAAGTGCTAAG	474	466	338	352	436	322	525	256	595
AALFPA_062025	AALFPA_062025_4	TGGAACCAAGCTTCCCGGCC	350	550	480	831	504	1038	426	878	320
AALFPA_048057	AALFPA_048057_1	AACAGCGAGTGAGTCCCGTG	1143	983	1052	868	1222	1087	1407	805	1159
AALFPA_040922	AALFPA_040922_9	TGAGGAGGCTCCAGAGGTCC	573	760	721	1107	1038	1916	1302	1949	1762
AALFPA_068593	AALFPA_068593_1	GACGGGCAACCCATACATGT	510	156	203	23	305	33	351	52	291
AALFPA_042166	AALFPA_042166_9	GGGATGGGTTCGGGTTCTTC	301	368	372	381	833	402	1434	396	1326
AALFPA_067272	AALFPA_067272_5	TCTGGTTAAAAAGCTCTTGT	282	187	194	385	206	380	187	300	119
AALFPA_072950	AALFPA_072950_8	ATCGCTGCTTTGCGCCTATC	430	312	286	351	320	367	190	332	148
AALFPA_060049	AALFPA_060049_10	CCGGAAGCAACTGTCGGAAC	554	609	526	359	363	212	346	202	341
AALFPA_055253	AALFPA_055253_4	CTCAGCGTAACCATCGCCAT	618	904	816	595	575	390	522	300	431
AALFPA_060917	AALFPA_060917_1	GGTGAGCTCCAAAACATCCC	487	132	147	260	79	186	111	104	60
AALFPA_062683	AALFPA_062683_6	TTAGTCCGGTGTAGCTGTGC	529	862	621	703	577	798	599	801	861
AALFPA_073919	AALFPA_073919_10	GTGGTTATCGTCGGAGGTTC	705	846	611	898	788	989	859	1014	993
AALFPA_047432	AALFPA_047432_2	CGGAAGTCCGACAGATAGAA	509	559	492	342	549	234	531	238	471
AALFPA_075977	AALFPA_075977_10	ATCATGACCGGCAGGTGGAA	598	643	628	704	616	656	663	467	659
AALFPA_062862	AALFPA_062862_6	ACGTATTCTTTGCAGGTGAT	548	461	426	365	327	285	275	258	263
AALFPA_061301	AALFPA_061301_9	CATCGGACCCGTCCGCACAG	430	569	521	359	419	622	475	625	454
AALFPA_080407	AALFPA_080407_2	CCCGCCGGAGGTGTGGGTAC	294	161	131	61	143	11	122	25	57
AALFPA_056216	AALFPA_056216_6	TCAAAGGTAGATATGGCGTG	564	610	647	442	387	392	289	327	249
AALFPA_042855	AALFPA_042855_7	TTGCGTTCAGTGCCATCCTG	426	444	491	357	565	489	496	443	288
AALFPA_059742	AALFPA_059742_4	AGACTCGAGACCTCCATCCT	430	510	575	172	372	147	397	135	268
AALFPA_054794	AALFPA_054794_4	GTACGGCCGGAGGTGCCGGC	244	86	58	30	85	19	37	24	58
AALFPA_077021	AALFPA_077021_5	CATCTCTGGGAATGCGTTAC	548	386	355	96	84	114	65	80	25
AALFPA_055666	AALFPA_055666_9	ATGGAATCCGTCAGCATGGT	494	750	648	609	490	510	488	245	427
AALFPA_054030	AALFPA_054030_3	AAACGTAAGGGCAAATCCGA	512	754	568	930	786	1052	826	780	786
AALFPA_068814	AALFPA_068814_7	GACTTCGATGCGGATGTTGT	668	853	841	477	676	442	619	369	567
AALFPA_049713	AALFPA_049713_1	CAAGACGATGAGGATTACAG	2070	2327	2157	1551	1478	1372	1433	905	967
AALFPA_078144	AALFPA_078144_5	GATTGTGATGGAAGAGGGCG	537	315	270	100	155	87	214	130	177
AALFPA_060857	AALFPA_060857_6	GGCATCATCCGATTGTTCGG	532	781	677	380	799	525	725	420	648
AALFPA_055318	AALFPA_055318_3	CTTTACGTGCCATCCAGATC	722	770	705	562	369	739	503	747	400
AALFPA_073316	AALFPA_073316_9	TTGGTCCGCTCATCATCAGG	684	829	639	567	427	444	397	366	348
AALFPA_080165	AALFPA_080165_8	GTTCTTTATGTTTCTTGATT	436	299	246	248	211	189	180	91	164
AALFPA_045326	AALFPA_045326_9	CCACCATCAGTACGGGGGTG	510	573	453	403	370	422	420	373	321
AALFPA_055093	AALFPA_055093_10	TGGAGGAGTTGGCGCTTGGG	475	374	435	113	306	109	236	102	186
AALFPA_070630	AALFPA_070630_6	GGAGAGGAAGAGGAACACGA	510	381	418	589	391	481	365	389	282
AALFPA_044329	AALFPA_044329_2	CTCACTGGTGCCTCGAATGT	480	386	332	433	308	618	269	470	158
AALFPA_059258	AALFPA_059258_9	TGATGGCCCAACCAGTCTAT	368	499	462	208	173	213	167	179	105
AALFPA_045686	AALFPA_045686_3	CGGATTGACCACCATTCCGA	1042	1210	1056	805	728	544	807	458	771
AALFPA_069744	AALFPA_069744_5	GAGCTGGGAGCAGTGCGACG	528	621	557	761	616	1342	809	1093	822
AALFPA_047881	AALFPA_047881_4	ACACATATTGACGGTACTTT	625	728	562	453	592	398	476	276	283
AALFPA_073950	AALFPA_073950_9	CTTCGACGGCCGAATGGGAC	443	289	291	168	117	139	123	95	102
AALFPA_062432	AALFPA_062432_8	CAGAGACGTTTCGTCCTATC	714	880	583	957	847	1177	805	914	750
AALFPA_076800	AALFPA_076800_10	TAAAAGTGAACTGAAAAGCA	303	319	257	253	255	164	308	125	371
AALFPA_074873	AALFPA_074873_1	ATTTGAAATAGACCCGTGAG	440	667	551	559	852	824	1470	926	1400
AALFPA_067090	AALFPA_067090_10	CAAATGTCCCGGATGTGCAC	620	392	332	196	353	268	356	258	429
AALFPA_051842	AALFPA_051842_3	TTTGGGTCGCTGATAGCGTT	419	817	775	827	610	1118	712	878	430
AALFPA_050482	AALFPA_050482_5	ACAACAACTATATCGGCGAT	626	491	486	532	621	504	605	367	548
AALFPA_058187	AALFPA_058187_5	TATAGTTCGCTTTACGATGC	496	400	354	342	354	440	457	294	383
AALFPA_072423	AALFPA_072423_4	CTGCTGAGAGTCAGTTGTTT	1181	1054	848	516	649	581	737	465	619
AALFPA_056718	AALFPA_056718_6	CGAAGTTTATCCCCGTCAGT	550	748	539	673	732	902	998	815	1061
scrambled34	scrambled34	CCTAAGGTGGGGACCATAGG	410	251	248	224	284	170	342	185	428
AALFPA_042669	AALFPA_042669_3	GCAGTGGTTTGGCGTCCGGT	1276	1493	1206	1252	1081	1094	1280	983	1329
AALFPA_053044	AALFPA_053044_4	TATTTGAAGTCCTTGAAACA	869	1044	795	1158	746	1088	1062	774	872
AALFPA_059876	AALFPA_059876_7	TGCTGCCAAAGAATTCAGTC	562	715	462	389	610	411	1228	428	1992
AALFPA_076646	AALFPA_076646_2	CAACAAGTACGTCTACATGG	644	1037	801	766	598	845	563	726	439
AALFPA_075431	AALFPA_075431_7	TGTACTGCTTGTAATCTCGT	690	412	262	199	238	189	233	177	131
AALFPA_077810	AALFPA_077810_9	AGGAACGGATGGAAATCGTG	585	1114	906	1126	1921	2116	3508	3878	5081
AALFPA_067552	AALFPA_067552_2	GACGCGCAACTTGTAGTCTT	436	861	868	471	862	665	1214	587	956
AALFPA_076221	AALFPA_076221_1	GCGAGTGTTCCGACCCGGAA	339	215	249	175	221	308	304	279	262
AALFPA_052084	AALFPA_052084_7	GCCATCACTAGCCCTGACAC	527	501	430	656	613	614	491	708	521
AALFPA_043691	AALFPA_043691_4	GGGTGCAGCGCTGGCCAACA	611	718	597	343	434	327	432	330	375
AALFPA_062122	AALFPA_062122_9	TTGGTGCTGCCGTTTAGAGA	395	515	551	806	495	673	415	466	452
AALFPA_050087	AALFPA_050087_1	ACGGTACAGGTAGGCAACTA	536	318	334	208	339	179	301	140	193
AALFPA_072466	AALFPA_072466_7	TCGTTCAACCACTTCAGCAG	503	688	545	963	615	1825	1323	2086	1858
AALFPA_052641	AALFPA_052641_9	GTTGTCCAACTCGATCGTGC	563	370	403	494	343	478	373	457	331
AALFPA_053413	AALFPA_053413_5	ACCACCAGTTACTGACCGGC	523	471	448	316	487	309	450	274	458
AALFPA_042926	AALFPA_042926_7	CAACAAAGCATTCTTCTGAG	580	723	687	361	660	542	599	339	429
AALFPA_055666	AALFPA_055666_10	TTCGGGACACCCTCCGCCGT	520	358	277	442	337	538	309	480	299
AALFPA_077077	AALFPA_077077_3	GTTGATGAACGAATGACTTT	563	815	705	233	385	93	421	68	363
AALFPA_073998	AALFPA_073998_6	TATTCTTCGTGCGTAAATTG	457	504	360	207	369	235	396	174	439
AALFPA_045920	AALFPA_045920_7	CAAGCGGTTGGCATCCCGCT	414	432	311	922	871	505	888	775	930
AALFPA_040520	AALFPA_040520_1	TTCGTTAGGCTGTTACTTAC	512	651	551	654	1250	1024	2391	1281	2483
AALFPA_059104	AALFPA_059104_3	GCCAACAAAACGACTGATGA	528	282	270	212	46	232	55	144	34
AALFPA_054401	AALFPA_054401_10	TTGGCAAGGTGTTCAAGGCC	465	832	761	961	1270	1424	2222	1445	2626
AALFPA_072972	AALFPA_072972_2	ACAACCGCAAATCGGACGAT	592	500	397	642	329	1388	553	1368	420
AALFPA_071260	AALFPA_071260_1	GATGTCGAAGTTGCCCGGAG	1979	1934	1668	1715	1715	1785	2021	1474	1613
AALFPA_066392	AALFPA_066392_3	GTCCGCTGGAGCGTGAAACG	447	716	577	961	1017	1699	1811	2053	1988
AALFPA_042904	AALFPA_042904_4	GCCACCATCCGACCGGGTAA	344	434	447	157	238	182	217	108	209
AALFPA_067762	AALFPA_067762_5	AGGAGAGTTCCGAGATAAGT	459	287	272	162	138	158	101	49	114
AALFPA_046216	AALFPA_046216_10	CGGAAAGCGGCGGCGACGAA	549	196	187	325	261	467	414	326	254
AALFPA_061853	AALFPA_061853_5	AGACTGGCAATGACGACGAC	327	562	471	371	523	204	778	337	840
AALFPA_069033	AALFPA_069033_2	TATCGGCAACTCGAACAACA	651	849	791	815	624	793	787	736	605
AALFPA_065014	AALFPA_065014_2	CCGAGATACTGGAGGAAGAT	415	306	267	144	158	138	147	163	95
AALFPA_069272	AALFPA_069272_2	GGCTACATCGGAGTCCACCG	520	739	661	604	476	717	621	722	655
AALFPA_043583	AALFPA_043583_1	CATCCCGGTGTACTTTAACT	451	528	457	282	491	183	336	142	391
AALFPA_062565	AALFPA_062565_2	CGATCACACCGAGGACAATG	490	569	514	517	341	604	444	405	446
AALFPA_048079	AALFPA_048079_2	ATTCGATCTGGATATACCTT	294	218	143	163	153	62	102	51	100
AALFPA_052525	AALFPA_052525_7	CGAATATCTACCAGCAACTT	467	719	558	1409	511	3053	527	2978	432
AALFPA_051567	AALFPA_051567_5	CGTGCGCCGCCAGATGAAGA	588	357	300	451	148	316	155	248	135
AALFPA_045297	AALFPA_045297_1	TTTCCCAACAGGGGGTAGAC	417	613	539	402	798	981	1075	836	1103
AALFPA_045882	AALFPA_045882_8	CACCTTCTCCGGTCACCAGA	499	409	355	414	175	507	90	481	95
AALFPA_067450	AALFPA_067450_1	AACGTCGTGCGGCATCGGCA	513	533	555	343	436	264	529	241	500
AALFPA_066932	AALFPA_066932_8	ACCCAAAGGACCTCACCGTT	414	435	398	227	198	224	195	134	192
AALFPA_050179	AALFPA_050179_5	ATGCAACTACACAGCCGGGA	426	568	431	391	425	240	300	125	154
AALFPA_041321	AALFPA_041321_4	AGCGCCGATTGTGAACATTC	453	358	359	140	270	72	159	70	131
AALFPA_079563	AALFPA_079563_7	AAAATTGAAGCAAAAGTTCT	298	292	278	671	347	1160	323	1086	287
AALFPA_079697	AALFPA_079697_9	ACAACACCGACAGGAGAGGC	524	774	587	1040	1003	670	1222	666	1209
AALFPA_066471	AALFPA_066471_3	CCGAACATCGTGAAATTGTT	549	990	751	779	953	1010	1295	960	1302
AALFPA_069661	AALFPA_069661_2	GCGCCTACGAAGTCCTATTA	507	778	713	1103	775	2704	1399	3837	1442
AALFPA_051519	AALFPA_051519_2	GAACAGTAGTAACCATCTTG	574	343	252	163	225	92	254	34	202
AALFPA_077644	AALFPA_077644_7	CGAGCGTAACTATCCGCTGG	521	556	492	696	1211	880	2458	1432	2170
AALFPA_077084	AALFPA_077084_9	CAGCAGCGCTACTATGTCAA	503	652	685	357	439	382	446	283	473
AALFPA_068312	AALFPA_068312_1	ATGCAGAAGAGACAGGAATC	2241	1469	1382	1487	1561	1588	1573	1323	1428
AALFPA_050538	AALFPA_050538_8	CCATTCCTTTGACCACGTCG	612	397	279	368	249	323	229	289	100
AALFPA_060188	AALFPA_060188_4	CTCGATTCTCGTTCACCAAT	563	384	311	691	704	1371	1713	1481	2332
AALFPA_068093	AALFPA_068093_9	GAAATCAGATCCTCCGGCAG	255	345	291	186	199	251	216	231	158
AALFPA_071834	AALFPA_071834_7	GGAGCGCGTCATGTACGTTC	451	229	227	190	266	138	226	179	210
AALFPA_041123	AALFPA_041123_7	GTGCAAGCTTCGGACAAGAA	532	370	315	287	211	419	316	389	257
AALFPA_058551	AALFPA_058551_9	CACGTCAACGTAACCAAGGA	518	323	306	316	148	487	197	294	120
AALFPA_049696	AALFPA_049696_8	GGACCCGGGCAAAGTTCATC	548	567	611	372	662	219	681	197	568
AALFPA_042050	AALFPA_042050_7	AGCAGCTGGTCGGATGCGGT	659	462	462	533	402	457	438	567	350
AALFPA_078058	AALFPA_078058_2	ATTGGGACCAGGACGTTACC	486	236	224	250	364	284	415	190	316
AALFPA_075646	AALFPA_075646_4	CGTGAGGTATCCACTGATGT	377	329	313	354	126	225	98	133	80
AALFPA_059624	AALFPA_059624_10	TAAGCGCGAAGATGGCATGT	448	400	360	349	68	162	48	180	12
AALFPA_050718	AALFPA_050718_4	CGAGTTGCAAAGCGCCAAAA	440	959	710	280	648	261	732	130	669
AALFPA_066324	AALFPA_066324_5	AAGCTGAATGCTTGACCGCT	589	874	704	619	1272	841	1788	763	1892
AALFPA_047142	AALFPA_047142_5	GATTGCAAAAAGGGCAAGGT	581	391	247	186	195	157	151	164	105
AALFPA_066666	AALFPA_066666_6	CCTAGAATCGGCCGACTTCC	317	214	156	99	109	118	130	183	125
AALFPA_072365	AALFPA_072365_3	CGTCCGGACTACAGCAGCTA	479	1293	1044	4372	1906	6926	3176	9025	4432
AALFPA_061225	AALFPA_061225_1	CAGCTCCGACCGGTCCGCAA	416	580	586	520	580	700	1343	660	1492
AALFPA_074298	AALFPA_074298_1	GAGGGCGAACGGCAGAAGGT	609	745	840	779	716	591	875	428	804
AALFPA_061634	AALFPA_061634_2	TCACTGGGATCCTCCGTGTG	659	1262	1233	1317	1065	1708	1671	2349	1785
AALFPA_073334	AALFPA_073334_6	ATGCCCAACTCGACGATCCA	518	959	841	519	688	370	653	330	421
AALFPA_051994	AALFPA_051994_9	CATCGTAGTCCAGCGAGTTC	533	449	418	385	269	344	252	253	215
AALFPA_056542	AALFPA_056542_5	TGGTGTGCTACGTAGTGTTC	676	409	355	229	190	95	186	83	168
AALFPA_073290	AALFPA_073290_7	CGGATCGGAAGTACGTCGAC	463	577	517	582	639	913	867	844	731
AALFPA_042921	AALFPA_042921_4	TTCAAACAGTAGATACAGCA	530	594	499	902	517	865	496	681	523
AALFPA_069116	AALFPA_069116_9	CCTAGAAATCCCGGTTGACC	442	392	330	263	186	188	177	154	204
AALFPA_049358	AALFPA_049358_2	AGCTCCCCAGGAGGGAGATT	435	831	688	435	770	486	1163	569	954
AALFPA_067762	AALFPA_067762_1	TTCGACGAAATCGAACAAAT	317	351	298	184	149	170	134	179	62
AALFPA_061956	AALFPA_061956_6	CATCGAATTTGAACTCACTT	538	638	504	439	529	421	435	310	413
AALFPA_059810	AALFPA_059810_5	TAGCAGGAAGGTTAGAGCCA	618	434	422	234	314	238	349	122	201
AALFPA_072284	AALFPA_072284_10	GCATTGAAAATCTCGAACGA	330	340	297	275	311	468	309	375	306
AALFPA_067343	AALFPA_067343_9	GAATGCGGTCATCTGCCAGA	473	330	310	216	222	264	205	168	111
AALFPA_055361	AALFPA_055361_6	CATTATGCGTTACAACACAA	478	334	265	210	324	134	491	139	376
AALFPA_063716	AALFPA_063716_1	TGGATGAACAACTTGATGTT	2422	2221	1823	1611	1581	1187	1398	885	1058
AALFPA_046366	AALFPA_046366_1	TCGTCAGTATCCCTATAGTT	602	953	811	991	1064	1003	1411	872	1466
AALFPA_053274	AALFPA_053274_5	GGATTGGAACATCATCCAGG	437	525	377	262	363	205	316	175	265
AALFPA_065821	AALFPA_065821_9	ATAATCTGCCGAACCGGCGC	525	439	461	394	466	352	442	295	349
AALFPA_062496	AALFPA_062496_9	CATAGCTCGGGGAGTCAATC	437	217	119	101	202	48	124	23	108
AALFPA_045126	AALFPA_045126_6	CTTTCTGGTCATTCCTCACT	460	484	377	273	497	248	594	184	475
AALFPA_058996	AALFPA_058996_8	GGCGTCATCGTCGTCCGGAG	317	633	620	833	979	1242	1672	1130	1936
AALFPA_055717	AALFPA_055717_8	CCTCAAGGCCAAGGATTCAT	361	637	495	501	469	653	527	596	373
AALFPA_050324	AALFPA_050324_8	ACTGGAAGGGCTATTAATCA	293	151	95	70	31	80	37	72	12
AALFPA_052726	AALFPA_052726_2	CCGGAGGAACCGGATTCCTT	340	338	201	139	495	138	590	106	643
AALFPA_070264	AALFPA_070264_9	TCGCCGGAGATGTACGCGTG	423	421	315	329	331	380	290	254	323
AALFPA_049790	AALFPA_049790_1	CCCCAGATCAGCCTCGCCGG	291	403	315	376	520	375	813	267	670
AALFPA_076718	AALFPA_076718_7	CTCGGCCGGGATGCAGTTAC	466	178	119	83	114	31	81	43	40
AALFPA_075353	AALFPA_075353_5	ATGATGGAAAGTTCAGGCAA	659	582	436	228	597	217	458	204	387
AALFPA_058845	AALFPA_058845_6	CAAGAAGAGCTCCAACTACC	620	1360	1109	1681	1743	1742	1886	1329	1566
AALFPA_070836	AALFPA_070836_4	GGGGGTGTGGCCTAACCCAA	919	936	832	670	594	608	419	427	323
AALFPA_049236	AALFPA_049236_8	CGTTTCTTCCGTTCAGCGGT	510	425	306	158	111	123	89	61	80
AALFPA_043877	AALFPA_043877_4	ATCGGGCGATACCTTCGTAG	441	448	358	408	492	447	424	339	297
AALFPA_078758	AALFPA_078758_8	GTCATCATCGGCATGCGATG	544	436	441	458	381	345	330	260	320
AALFPA_046566	AALFPA_046566_7	GGTCGGGTCTGGCCCTCCGT	499	460	363	526	609	386	523	321	376
AALFPA_051158	AALFPA_051158_1	GCAGACAACGGAAGTCCCAG	453	341	351	320	461	383	443	348	375
AALFPA_065047	AALFPA_065047_2	CTGAACCCGTCCGATTTCGA	1043	1627	1441	1850	1368	1963	1560	1939	1456
AALFPA_063903	AALFPA_063903_9	ATAAGCTAGAGTGGCCCCAC	374	390	265	334	443	231	294	140	297
AALFPA_048620	AALFPA_048620_9	TCTATTCCGTGCATCGTTAT	634	374	353	783	239	938	436	872	351
AALFPA_067019	AALFPA_067019_10	GTGATCGCGACGGTGGCATT	475	508	458	669	566	863	532	688	488
AALFPA_072016	AALFPA_072016_7	ATCAACAAGGGCCGCGAGCT	570	884	805	526	689	508	805	484	891
AALFPA_077052	AALFPA_077052_1	TGATGCAAACACGAGGGCAA	2317	2905	2491	1991	2658	2285	3019	1928	2673
AALFPA_073827	AALFPA_073827_2	ATGATCAATGCCAATGTGGT	1375	2677	2213	1640	1679	1538	1575	1186	1305
AALFPA_071710	AALFPA_071710_8	CTGAAAGGACTCACGCCAAC	363	274	235	247	156	249	129	213	88
AALFPA_051276	AALFPA_051276_4	TCCTTCGAACCCGTTGATCT	271	198	183	67	100	23	51	21	38
AALFPA_076467	AALFPA_076467_4	CATCCTAAGCACAAGAATGG	419	570	478	288	403	211	449	197	312
AALFPA_075956	AALFPA_075956_4	CACGTGATTGATGTGCTGGC	487	624	593	607	529	485	584	435	404
AALFPA_058123	AALFPA_058123_3	TTGGTTATCCTGACGGCGCT	546	497	398	331	254	266	165	209	153
AALFPA_064003	AALFPA_064003_1	TGTCGATTGCCATCGGTCTC	1920	2304	2072	2783	2711	4027	3480	4381	3598
AALFPA_051573	AALFPA_051573_3	AATCAAAGGGAACTTCAGTC	591	702	675	392	574	460	516	362	387
AALFPA_071676	AALFPA_071676_1	AGCCCTGCAATGATGTTGAG	557	758	555	672	630	527	588	386	414
AALFPA_064657	AALFPA_064657_3	CCTTGATGGCATTGCAGTCC	359	271	225	152	142	141	143	65	167
AALFPA_060906	AALFPA_060906_2	CCACAATCACAACGCAGACC	486	325	315	77	168	33	208	38	148
AALFPA_061225	AALFPA_061225_5	CCAAGGTGAGCAAGCGGGAA	399	266	281	242	243	190	281	137	304
AALFPA_080962	AALFPA_080962_7	AGTATACTTCAGGGTTGCCT	276	203	178	270	136	339	157	280	142
AALFPA_045499	AALFPA_045499_5	AAATATGCCTGCGGATTTGG	301	226	122	458	117	395	54	189	23
AALFPA_073163	AALFPA_073163_5	TGTGTTCCTCCAGAAGGCCA	504	540	431	348	319	295	251	263	216
AALFPA_057135	AALFPA_057135_4	GTTACGAGGTGCAGACGGCC	693	779	657	507	500	387	725	321	659
AALFPA_059584	AALFPA_059584_6	AAGCAAAATGCAATCGCTAT	370	370	353	443	375	521	483	390	481
AALFPA_056997	AALFPA_056997_8	GCGGTCATTACCATGCTGGT	416	253	214	207	195	246	113	183	67
AALFPA_074750	AALFPA_074750_9	TTTCTTCAGCATGTGCCGCG	508	364	301	215	234	129	218	82	135
AALFPA_071096	AALFPA_071096_5	CTGTAAGCCCGGAAAGCTTC	640	267	288	137	209	136	283	125	190
AALFPA_061634	AALFPA_061634_3	ATGAGGCTGTCCAACGACAG	521	567	566	397	428	465	404	280	260
AALFPA_045165	AALFPA_045165_8	GAATCTCCAGCCCGTCCCAA	453	574	490	489	472	368	425	302	429
AALFPA_056663	AALFPA_056663_4	TCAATCGGTACTGCAGTACA	553	693	580	820	1798	780	1075	632	898
AALFPA_075526	AALFPA_075526_1	TCTCCACCTGCAGCTTGCCG	453	484	383	425	319	378	285	350	270
AALFPA_054794	AALFPA_054794_3	GTGCCAAACCTGCGATCCAG	426	735	573	387	458	373	596	284	511
AALFPA_054469	AALFPA_054469_4	GTAATCGGCCTGCAACGTCC	607	436	379	445	368	313	282	186	253
AALFPA_050938	AALFPA_050938_7	GTCGGCCAAGAGCTCTGCCC	338	411	413	166	429	217	414	167	441
AALFPA_069946	AALFPA_069946_3	GAGGGAATCGACGAGATGGT	487	1009	804	752	901	756	925	588	958
AALFPA_066707	AALFPA_066707_9	AATCTCTAAGCCGGAAGCAA	423	516	455	295	405	310	576	218	781
AALFPA_068457	AALFPA_068457_6	AATCAGATACACGTTGGTTC	626	704	533	577	812	991	1095	1339	1151
AALFPA_053649	AALFPA_053649_1	GTTCCCGAGCAGCGAAACGA	1792	2346	2054	4325	4008	2406	2434	2443	2101
AALFPA_079698	AALFPA_079698_6	TGTAGAAACAGATCAATCCT	438	706	610	503	599	624	656	406	518
AALFPA_052681	AALFPA_052681_1	TAGTAGCAGTACAGCCGCAA	1001	1154	1004	1006	935	1101	858	948	891
AALFPA_066975	AALFPA_066975_10	ACTGATTAAGCAGGGCATAC	424	613	475	565	594	328	790	305	705
AALFPA_054795	AALFPA_054795_1	TGTGCCTCGTCGAATCGTGC	2165	3276	3217	4181	4206	5455	5560	5448	5389
AALFPA_051097	AALFPA_051097_5	AACCGGATTAAAGTAGCCAC	500	363	313	517	334	484	407	394	422
AALFPA_076811	AALFPA_076811_4	GTCGATGGTACGGGACCCAT	350	145	103	60	32	54	39	47	17
AALFPA_067444	AALFPA_067444_9	CGAAGGGACTCGTACCGTCA	600	1035	863	902	854	1023	1357	1229	1487
AALFPA_077549	AALFPA_077549_5	AATTACGATCCGGAAAAGGA	422	791	718	737	747	719	687	577	659
AALFPA_072155	AALFPA_072155_6	AGTTCGCAAACAAGGTGTCC	449	368	331	245	305	230	201	97	217
AALFPA_062021	AALFPA_062021_3	TCACACCAGGTGCTATCGTT	611	693	595	638	564	715	775	717	766
AALFPA_051474	AALFPA_051474_6	TGTCAACGGGGACGGCGTGT	592	372	304	234	259	201	224	141	141
AALFPA_040940	AALFPA_040940_5	AGCACCTGCTGCCCCAGCCG	400	483	367	444	725	222	325	169	264
AALFPA_080174	AALFPA_080174_6	GAAGGAGGAAGTTATGACCC	632	308	247	232	213	180	146	150	81
AALFPA_057247	AALFPA_057247_8	TCTAGGGAACAATGCATCCT	589	703	510	455	361	595	401	454	369
AALFPA_069484	AALFPA_069484_7	TCGATGCAAAGCTTACGCCA	539	569	544	427	555	379	534	245	388
AALFPA_047041	AALFPA_047041_6	GAGCTACTTGAGGCCGCACC	431	438	398	444	511	712	647	474	760
AALFPA_048180	AALFPA_048180_9	AGGTTACGCCGTCGAGCTCC	428	293	255	327	135	388	295	334	334
AALFPA_071200	AALFPA_071200_5	TGGATTCAGTGCCACCAATG	534	360	297	123	182	101	212	139	189
AALFPA_080501	AALFPA_080501_10	GGATCGTACGGTGGCGGTTT	528	633	572	501	379	823	475	1031	417
AALFPA_069162	AALFPA_069162_5	TGCGGCACCCGCCTTGGGCA	380	225	219	108	241	67	179	30	165
AALFPA_043064	AALFPA_043064_5	AGAACGAGCAGTTCGCTACT	376	693	576	484	733	476	613	429	551
AALFPA_072069	AALFPA_072069_3	GTGAACGGAGTGGTGTCCGT	440	371	348	318	185	285	343	345	398
AALFPA_060988	AALFPA_060988_2	CACAACAGGCGCCATGATCA	625	789	634	564	522	1038	626	812	603
AALFPA_050472	AALFPA_050472_1	TGTGCACTCCAGTCTGGCTC	509	380	264	391	301	244	198	139	130
AALFPA_077823	AALFPA_077823_2	GTCTCAAAGTGCGGAAATGG	638	654	460	264	702	249	758	176	596
AALFPA_069954	AALFPA_069954_1	GGTTCCATATCGCTGCGGTT	587	654	580	1095	690	1358	767	1028	659
AALFPA_051399	AALFPA_051399_2	TTGTGAATGATTGGAGTCTG	451	472	355	442	366	748	363	723	279
AALFPA_054471	AALFPA_054471_3	TGTGCCGTGGCCATCATCAC	676	502	469	327	290	340	282	230	208
AALFPA_056509	AALFPA_056509_5	GGCTCACGTTCTGCCACTCG	513	989	799	427	746	728	701	643	495
AALFPA_043987	AALFPA_043987_10	GCGGCTGCGTTCCCTTCGCC	361	365	249	553	249	445	265	286	192
AALFPA_070096	AALFPA_070096_4	AAGATACGGGAGTGTTGGCA	463	340	323	268	316	214	309	212	193
AALFPA_058610	AALFPA_058610_6	GAGCATCTGTCTACCGACTT	513	567	549	352	424	395	402	259	273
AALFPA_049471	AALFPA_049471_10	GTGAAGGTGTTCATTACCCA	412	444	397	213	264	111	213	93	171
AALFPA_058187	AALFPA_058187_9	TTTCATTCTTCCGAAACCAC	397	665	490	401	561	308	516	252	500
AALFPA_050505	AALFPA_050505_5	TAGCGTAGAAATTACACCTC	559	590	443	227	390	241	290	124	234
AALFPA_067215	AALFPA_067215_1	ACACTCTAGACGACTCGTTT	2236	2731	2281	2342	2421	2621	3221	2288	3575
AALFPA_044274	AALFPA_044274_9	AGGATGCGTTGTTCTTGCTT	503	287	262	269	330	404	449	424	375
AALFPA_043113	AALFPA_043113_2	GGTGGACAGTGCCCTGAGCT	423	363	249	261	299	320	265	214	283
AALFPA_045557	AALFPA_045557_9	ATGCCGGCACCGTGGCTGAA	732	1373	1085	1486	939	2350	1384	1869	1516
AALFPA_070659	AALFPA_070659_4	TTCATCGAGGTCCCGTCATT	860	841	755	480	826	397	686	355	816
AALFPA_075878	AALFPA_075878_5	CAATGTGTTCCACTTTGCCT	626	600	457	494	315	372	349	238	203
AALFPA_049629	AALFPA_049629_8	CAACTGGTTCGTCTGCGGGC	330	257	232	149	312	233	247	200	214
AALFPA_062544	AALFPA_062544_5	CCACCCGGTGCTGAAAACAA	278	332	200	91	193	53	129	52	95
AALFPA_077894	AALFPA_077894_1	ACGCCAGCGCCAGGTGGCTG	404	660	497	828	971	842	1270	793	1470
AALFPA_064461	AALFPA_064461_1	CCGGTCTGCCAGATGACCAG	412	178	153	211	166	202	110	171	125
AALFPA_047542	AALFPA_047542_8	TTGGCTGACTGCGTAGACAC	597	786	736	536	777	455	1150	389	873
AALFPA_043606	AALFPA_043606_3	CGTTCCAATCCTCGCCGGTT	376	438	311	343	234	211	209	169	160
AALFPA_076300	AALFPA_076300_1	CTTGAGGGCCACATACTTCT	930	740	578	805	446	769	495	576	478
AALFPA_074416	AALFPA_074416_4	AAGCTGTCCAATTCCCTGCA	540	198	147	328	196	61	123	38	45
AALFPA_043926	AALFPA_043926_3	ATTTCTACCGATAAGGATAG	290	304	314	406	204	328	197	132	184
AALFPA_058937	AALFPA_058937_5	AGAATCCGTTCGGGATGTTG	605	804	703	695	825	744	1036	670	886
AALFPA_049710	AALFPA_049710_9	GATTGGATCGATGTGCTGTC	365	461	374	452	382	926	550	869	989
AALFPA_059758	AALFPA_059758_4	GGACACGAAAGGCTGCTCAT	607	911	718	763	1013	969	1120	1273	1185
AALFPA_077077	AALFPA_077077_8	CAGCTGTTCCAGCTGTTCTC	369	498	465	434	524	506	501	412	304
AALFPA_049454	AALFPA_049454_5	GGGACCGATCATTGCGAGCG	420	375	282	295	208	157	186	130	159
AALFPA_064161	AALFPA_064161_1	TCAGCAGAACCAGATCGATC	685	857	726	1024	951	1192	1310	1564	1244
AALFPA_042481	AALFPA_042481_2	CCAGTACCGAGCCCCGGACA	383	684	593	502	474	426	613	428	621
AALFPA_067494	AALFPA_067494_9	CGATCACGTTGATCCCGTAC	657	736	641	787	776	1012	804	842	565
AALFPA_047876	AALFPA_047876_10	TTCTGCGGCTGGCACGACGT	514	472	330	365	308	331	295	271	192
AALFPA_068105	AALFPA_068105_3	GGTTGCCGTTGACCAAGCGG	425	496	412	421	533	369	572	408	571
AALFPA_044983	AALFPA_044983_7	CTTCGGTCCGCCGTTCATAC	504	790	674	948	559	949	794	863	628
AALFPA_056129	AALFPA_056129_7	GGTGCACTGTCGAACAGATA	571	398	398	241	319	257	280	227	219
AALFPA_048153	AALFPA_048153_10	GATCGCCGGTCCACCCGGGG	336	272	215	230	169	357	145	285	175
AALFPA_075118	AALFPA_075118_3	ACCGCCCTGCTGTCCACCAT	286	143	159	103	85	25	45	21	45
AALFPA_059683	AALFPA_059683_4	GCTGTGGCAGATGTTTGCTT	687	447	301	279	238	250	266	132	189
AALFPA_041889	AALFPA_041889_10	GGAGGAACGAATGCGAAATC	543	352	314	269	358	308	290	243	204
AALFPA_076079	AALFPA_076079_8	TACCCAAATCATCGTCCAGC	474	599	451	511	513	600	476	520	404
AALFPA_073627	AALFPA_073627_1	TCCCGATCTGGCGTCCAGTT	501	503	464	627	282	568	253	584	203
AALFPA_055131	AALFPA_055131_5	AAACATACCTCACCGGTCGT	647	1116	868	1110	938	1845	1243	1838	1537
AALFPA_059960	AALFPA_059960_2	ATCAGACAGGGTTCCTTCGT	490	778	696	673	733	603	942	537	809
AALFPA_064809	AALFPA_064809_5	CTTCCAATACAGACACGACT	538	582	468	680	393	537	427	441	447
AALFPA_071058	AALFPA_071058_7	ACTTCTTGGCCGATGGAGAA	413	413	389	602	382	636	493	506	280
AALFPA_068093	AALFPA_068093_8	ACAGAACGCTCCCCCGTCGT	596	1383	1299	1119	1287	1202	1662	1195	1555
AALFPA_044045	AALFPA_044045_1	CTGTAATCTACGCTACATTC	452	645	540	2069	1196	4897	2305	4664	2354
AALFPA_050709	AALFPA_050709_7	CTACCCAAACAAATCAACAA	282	198	180	54	23	24	29	13	31
AALFPA_063302	AALFPA_063302_8	GGGAACTCTCGCCACCGCCA	317	162	148	231	143	110	105	91	88
AALFPA_059149	AALFPA_059149_3	TGTGGCGGCTTTAGGTCCCT	968	764	642	468	468	375	360	348	300
AALFPA_077712	AALFPA_077712_3	CCTGGAAGCCGGGAAAATCA	343	480	357	182	393	134	491	167	403
AALFPA_040922	AALFPA_040922_1	GCTGAGCACCGTGTCCGATC	539	805	671	790	660	919	566	840	572
AALFPA_073663	AALFPA_073663_7	GGCTTTGACGTTGATCTGCA	514	374	315	262	277	238	292	289	219
AALFPA_080114	AALFPA_080114_2	TGCACATTGTAAGTTGAGAT	737	525	360	580	573	547	505	391	440
AALFPA_062038	AALFPA_062038_2	GTTGCCTTCCGCGCCCAGGG	359	412	381	275	441	275	630	390	674
AALFPA_058616	AALFPA_058616_4	CGATTTAAAGAAACAAGCCC	365	471	440	397	362	160	347	124	367
AALFPA_050039	AALFPA_050039_4	TCTAGGGTGGCTGCGGATCC	398	426	499	451	630	327	464	259	414
AALFPA_042160	AALFPA_042160_3	ACGAATGATCGAACGAATCC	1139	1124	1019	794	770	1174	1169	1418	1504
AALFPA_060094	AALFPA_060094_1	TTCAGGTAGGTCGCCCCAGA	578	743	612	354	675	419	1123	368	1636
AALFPA_045879	AALFPA_045879_9	TCCAGCGAAAGTGAAGGTTC	550	615	624	302	509	281	414	222	325
AALFPA_055361	AALFPA_055361_5	GAATAGACCACCTCCCCCGT	410	329	268	848	424	1016	423	1022	429
AALFPA_066967	AALFPA_066967_4	TAAAGTTAGAAAGTATGAGT	400	354	309	153	345	100	251	178	211
AALFPA_059188	AALFPA_059188_5	TCGGGGAATCCTCGATGATG	539	821	730	641	1034	681	1163	525	1147
AALFPA_040513	AALFPA_040513_2	CCTGGGACATGGCCGACTCA	316	458	370	325	354	435	476	369	486
AALFPA_056310	AALFPA_056310_1	ACAGTGCAACAGAGACAGAA	1891	2108	1771	2782	2320	3896	3366	4063	3800
AALFPA_069196	AALFPA_069196_2	GCAGCCAGATCGGCTCGCCT	247	142	152	105	263	47	313	43	233
AALFPA_049567	AALFPA_049567_9	GGACGCGGATCGACCAGTGA	324	104	119	126	110	61	151	70	111
AALFPA_056670	AALFPA_056670_4	GAAGGTTCTATTGTTGGAAG	963	778	712	610	609	580	628	466	539
AALFPA_073026	AALFPA_073026_5	GATCTGGTGTGGCTCGGTGC	423	138	150	173	132	136	72	100	37
AALFPA_072150	AALFPA_072150_5	TAAATGGGACGTTGCAAATA	387	315	307	192	292	189	264	129	247
AALFPA_065159	AALFPA_065159_2	GGGCTACCTTGTGTGATGCG	401	460	341	167	241	197	302	153	361
AALFPA_044384	AALFPA_044384_7	GCCAAAAAGCAGCTCTACTA	430	314	203	148	329	94	278	95	202
AALFPA_070371	AALFPA_070371_7	TCATCACAGAGCAACAGGTG	548	859	860	997	1702	1407	2875	1230	3026
AALFPA_076533	AALFPA_076533_2	TTCGTTACTGTGCTGACGCT	1081	702	569	337	448	303	553	338	406
AALFPA_064969	AALFPA_064969_6	CCAGCCGAGGTTCTTCACTT	428	323	252	209	305	226	514	197	376
AALFPA_059642	AALFPA_059642_8	ACGCGTGTGCTACTTCAATT	332	230	202	165	176	199	221	80	171
AALFPA_061820	AALFPA_061820_3	GCAGTACGCCGTTCTAACGG	325	278	258	153	280	146	360	96	292
AALFPA_065288	AALFPA_065288_8	CCAGGGATATTTGCCCTCCT	431	508	395	484	382	560	361	365	232
AALFPA_073214	AALFPA_073214_1	AAGCGACCAACGGGCGGAAT	789	708	707	541	837	750	814	621	609
AALFPA_073431	AALFPA_073431_2	TCCTGGACTGTCACCTCCGA	351	202	156	207	512	127	552	131	654
AALFPA_060504	AALFPA_060504_1	AAATCGGAACGCGCCATGAA	338	592	467	529	656	617	886	483	747
AALFPA_048778	AALFPA_048778_1	GTCTCCCAGCGATCGCAAGA	322	143	115	117	76	81	94	57	46
AALFPA_061474	AALFPA_061474_9	TACGGATGTGAGTGCTTTCA	503	570	448	364	320	366	231	292	244
AALFPA_051567	AALFPA_051567_9	CTGGCGGCGCACGTTGGCGT	384	339	347	276	314	324	199	286	200
AALFPA_056534	AALFPA_056534_2	AAGAGCACGGCAAGCTAGAA	783	589	653	435	500	503	524	425	354
AALFPA_070796	AALFPA_070796_3	ACCATCCAACGACACCACGG	419	374	317	148	250	175	230	128	162
AALFPA_054810	AALFPA_054810_5	CGTTCCTGTTATGGACCCAC	416	614	488	445	386	289	481	281	353
AALFPA_070659	AALFPA_070659_9	TTTCTGTAAACCCACCTCGG	294	550	556	619	517	560	724	596	744
AALFPA_046130	AALFPA_046130_1	TGGTCATACTGGCTGTTATC	815	1148	788	797	780	923	776	755	813
AALFPA_047980	AALFPA_047980_2	CAACTGGAACTTTCCAGACA	355	498	408	349	525	300	583	272	397
AALFPA_074873	AALFPA_074873_4	CACACCCCAACAAAATCCGT	437	595	566	449	355	352	266	268	269
AALFPA_051604	AALFPA_051604_4	GGCGAAATTCTTCCGCAGAC	609	642	559	715	610	1240	656	1106	515
AALFPA_062822	AALFPA_062822_5	ACAACTTTGAAAGACTTATA	310	102	88	35	75	34	35	22	53
AALFPA_073057	AALFPA_073057_9	CGACAAAATGCGGGAAAAGA	433	573	519	387	432	224	431	190	423
AALFPA_049390	AALFPA_049390_5	CGAGATTGCATTCTTTCTGT	548	1102	1082	878	1228	1092	1256	960	1231
AALFPA_076732	AALFPA_076732_3	AGCACAGGAAGTTAAATCCA	1144	1365	1117	1227	1079	1199	1101	780	876
AALFPA_044730	AALFPA_044730_9	TTCGATGTCTCCGAGGAAGT	419	362	211	328	302	274	469	236	483
AALFPA_064461	AALFPA_064461_3	GGCCTTCAGGGCGTCGTGCA	400	398	397	284	384	261	553	349	424
AALFPA_075703	AALFPA_075703_1	GCACTGAAATTGACGCTGCT	1205	1220	1029	1276	1021	1211	1356	873	1044
AALFPA_042930	AALFPA_042930_4	GGAAAATCGACAGCCTGTCC	513	548	483	542	350	594	359	624	243
AALFPA_073337	AALFPA_073337_2	CAGGGCATTTCCCTGGGACC	171	234	157	188	154	133	254	148	240
AALFPA_052536	AALFPA_052536_5	ATCAACTCCACGCTTCGGAC	782	522	498	406	406	315	364	185	333
AALFPA_054842	AALFPA_054842_9	GCGATGATGATCTGATTCTT	652	668	576	440	418	406	519	387	375
AALFPA_061441	AALFPA_061441_10	TTATGCGATGGCCCCAACGA	358	734	541	794	856	2062	2002	2767	3557
AALFPA_073993	AALFPA_073993_9	CCTATCGGTTAACAATATTT	123	124	113	391	208	365	224	290	218
AALFPA_048565	AALFPA_048565_6	CCGACGCGGAACATCAAGCA	287	208	171	72	119	85	77	91	49
AALFPA_061284	AALFPA_061284_7	GCTTCTCGGGGGCCTCCGAT	377	480	450	456	518	597	426	530	462
AALFPA_079591	AALFPA_079591_1	GGCTATCTGTACACCTACTG	522	562	408	138	221	68	168	53	77
AALFPA_059311	AALFPA_059311_2	GTGTGAGGCACTGCAGGGGG	1684	1604	1420	1612	2113	1664	2568	1474	2089
AALFPA_053312	AALFPA_053312_3	CGACCAAACCGTCTCATGTA	1171	1009	877	918	788	698	839	572	816
AALFPA_052135	AALFPA_052135_5	GCACTTGGAGGTTATGGGGA	669	630	598	338	616	368	727	410	656
AALFPA_043046	AALFPA_043046_8	ACGCCGCATGGGGCACATTG	513	539	408	432	481	303	382	314	457
AALFPA_071972	AALFPA_071972_3	CTGATCCGACAGCACTTTGA	545	493	347	480	225	308	252	244	135
AALFPA_050913	AALFPA_050913_5	CTGCGAAACAACGCCCACAC	359	245	230	230	172	261	118	158	56
AALFPA_052155	AALFPA_052155_5	TATGACTGTCTGGGCTCGAC	508	767	609	775	668	1062	937	910	796
AALFPA_066232	AALFPA_066232_9	TCGATAGCAGCGAGCTTCCT	523	379	360	361	554	299	470	203	359
AALFPA_072716	AALFPA_072716_3	ATCTTCGCTTGCCTGGACTT	453	529	465	637	487	787	446	779	428
AALFPA_066047	AALFPA_066047_8	GCGGTGGTGCTCCAGGACGT	470	400	318	366	373	156	317	156	302
AALFPA_047362	AALFPA_047362_4	ATCACCGACCAGTACATCAA	455	293	239	205	462	125	371	81	236
AALFPA_053907	AALFPA_053907_5	AAGGAACTCTCTTCACCAAT	551	700	629	480	435	530	295	376	202
AALFPA_080588	AALFPA_080588_10	TGTACCATCTGTTTGCACTC	793	784	612	1508	524	1760	567	1603	866
AALFPA_051304	AALFPA_051304_4	AACTGCACCACCATTTGGGA	507	535	447	453	500	360	512	214	482
AALFPA_065974	AALFPA_065974_9	CACAGCGGGCAATACAGGAT	563	643	580	514	621	476	896	544	1019
AALFPA_057639	AALFPA_057639_7	ACAGCTGCCAGTGTCCGCCT	450	495	345	307	390	240	414	130	363
AALFPA_059009	AALFPA_059009_5	GTGGATTGGTGCTAACGATT	559	714	614	579	722	593	866	459	668
AALFPA_042698	AALFPA_042698_5	AGTACCGGGCGGATCTACAA	348	255	226	124	152	129	215	105	126
AALFPA_068896	AALFPA_068896_2	CCCCGCTGCTACGAGGTGAT	398	316	268	265	195	225	149	241	128
AALFPA_057247	AALFPA_057247_10	CTGACGTTCCAGGTCGGGTA	314	580	425	534	519	1084	964	1050	943
AALFPA_059840	AALFPA_059840_4	GAATGTATTTAGATTCTGGA	476	583	405	503	260	453	299	356	229
AALFPA_067782	AALFPA_067782_1	CAATTGCTGCAGGAAGGTGA	612	876	683	446	487	544	435	409	433
AALFPA_073335	AALFPA_073335_3	TGCCTGGCCAACGCCGAAAG	543	488	402	375	274	460	339	574	291
AALFPA_067505	AALFPA_067505_7	AGCGAACAATCCCCTGCGAT	632	940	856	828	757	959	1380	764	1721
AALFPA_055362	AALFPA_055362_4	TTCCGCAACTTGAAGCTGGA	522	287	229	158	83	55	95	44	18
AALFPA_048063	AALFPA_048063_7	CTTGGCTCTGGCCGTTGTCT	252	137	124	84	75	22	97	12	53
AALFPA_050132	AALFPA_050132_7	TTGTTTGTTGTGCTGTTGGT	664	720	643	549	580	414	800	299	628
AALFPA_077549	AALFPA_077549_10	CGAGATTGATCTGACCGAGT	692	395	331	172	139	151	92	98	60
AALFPA_044385	AALFPA_044385_1	ACGGTCCAGCTGCTCCTCGG	374	273	293	237	283	155	224	122	109
AALFPA_049856	AALFPA_049856_1	GCAGTGCAGACATGTCGCAA	473	497	460	167	516	147	542	188	474
AALFPA_049346	AALFPA_049346_6	CGTTCGGAGTGAAAAGTATT	314	238	222	214	162	217	91	77	95
AALFPA_048221	AALFPA_048221_6	CATATCAAGCTGACGGATTT	633	517	365	404	520	151	362	155	220
AALFPA_046576	AALFPA_046576_2	GACACTGTACAATAGGCCAC	1004	828	721	568	747	489	688	430	656
AALFPA_069527	AALFPA_069527_3	CACGCCGATTTCGTTATTCA	734	657	666	479	597	782	1097	772	1260
AALFPA_073291	AALFPA_073291_2	CACCACTGTACTGGGGCTTG	474	540	475	426	442	269	367	159	239
AALFPA_044230	AALFPA_044230_2	ACCCACGTTCACGTTCAGCG	738	1056	924	1257	747	1619	803	1250	995
AALFPA_072474	AALFPA_072474_9	AGTCACTTAGAGGGTGCCGT	594	1301	1005	1571	1241	2725	2236	3213	2971
AALFPA_076856	AALFPA_076856_7	TGATGAGCCGTCACCGTCAA	559	842	823	806	1000	958	1046	728	839
AALFPA_041711	AALFPA_041711_6	CAAAGTCGAACCGGCCGTAG	487	500	478	371	520	175	464	110	415
AALFPA_057298	AALFPA_057298_6	TCTTGGTGAACGACATGATA	480	398	301	155	310	101	249	87	259
AALFPA_049262	AALFPA_049262_8	CGTGGAAAAAGCCGCCGTTC	443	503	466	281	383	237	389	246	371
AALFPA_076300	AALFPA_076300_2	ACCTGAAGAAGCTTCTGGAC	1093	1043	846	767	583	996	533	933	460
AALFPA_063302	AALFPA_063302_3	CCCGGTTGAGCTGCCATTTG	525	704	597	538	696	585	784	483	857
AALFPA_064320	AALFPA_064320_2	TGATCATTGGTCAGCTACTA	487	466	380	501	332	755	488	785	418
AALFPA_041841	AALFPA_041841_4	TCATCCAAAAATTGCCCCTC	434	501	455	336	196	292	187	193	186
AALFPA_053026	AALFPA_053026_2	CATCGGCGTCAATGCATTCT	373	506	369	541	239	893	567	1116	650
AALFPA_040824	AALFPA_040824_3	GTTCGCCTCCACCTTCGCGG	513	602	491	783	501	922	803	962	1114
AALFPA_067753	AALFPA_067753_9	AGCCATCTTCTGGGCTACGA	561	442	399	255	241	276	241	201	172
AALFPA_057154	AALFPA_057154_4	TCGTCACCGTGCAGGACGGC	461	298	256	151	167	85	108	62	92
AALFPA_061500	AALFPA_061500_4	GGTCATTTGATCTTCATCAC	630	991	854	514	689	660	756	661	792
AALFPA_043484	AALFPA_043484_3	CGACTGGGCAACCAGCCCTT	791	713	673	358	885	320	1158	295	1195
AALFPA_063520	AALFPA_063520_7	TAATCCGCAAAAACTCCTCC	493	564	477	134	443	116	398	81	375
AALFPA_061073	AALFPA_061073_1	GGCCTCGGTCGATCGATATT	458	249	232	151	346	104	247	69	296
AALFPA_042425	AALFPA_042425_9	GGATTTCGATAGTTCAGATC	353	259	268	108	339	100	408	101	313
AALFPA_043914	AALFPA_043914_6	TGTCCAGCATGTCCATGTGT	590	547	480	462	714	417	718	326	506
AALFPA_048165	AALFPA_048165_9	ATGAGCTGGTTGTTGGTGTT	875	820	767	507	1165	378	1612	229	1956
AALFPA_042293	AALFPA_042293_8	AACGTCCTGCTGCGGTACTT	536	690	677	918	647	960	662	698	467
AALFPA_044590	AALFPA_044590_2	ACATCACGACCAGCTGCTAC	647	619	487	529	351	515	464	546	593
AALFPA_040824	AALFPA_040824_4	TTCGTGAAAATCCCCCGCGA	347	318	244	306	360	251	358	160	240
AALFPA_059963	AALFPA_059963_8	ACTCACCACGAAGCAGATGA	580	315	263	434	398	453	540	272	705
AALFPA_060516	AALFPA_060516_1	CCATTGCTACGTCTTCGTCA	614	379	394	530	392	470	308	388	245
AALFPA_051361	AALFPA_051361_8	CGATCATCAGCGATCCCTTC	737	724	598	561	648	587	572	598	462
AALFPA_056542	AALFPA_056542_1	ACGCCTTCCTACACGTTCTT	368	416	371	1492	806	827	503	634	322
AALFPA_055037	AALFPA_055037_2	CCCCAAGGTGGATCCCAACC	496	536	378	438	331	453	290	488	267
AALFPA_074255	AALFPA_074255_2	TAATCCGCCGGTGCTCTTCC	570	660	540	228	284	285	186	223	121
AALFPA_072375	AALFPA_072375_6	ACGCTGAACAGAACGATCTT	453	428	311	1325	852	726	588	712	667
AALFPA_049390	AALFPA_049390_4	CATTTACGGAAGATTGCCGT	616	598	502	754	657	882	794	763	737
AALFPA_052037	AALFPA_052037_4	CATGACCGATTTGGCAGTCA	495	487	435	310	500	192	460	162	236
AALFPA_045945	AALFPA_045945_3	TCTCAACGACTGTGGACCCC	668	586	498	843	482	909	491	838	311
AALFPA_045609	AALFPA_045609_4	TTCACGTGGCCGCTACGGTG	691	932	855	1071	1031	1301	1444	1539	1724
AALFPA_066039	AALFPA_066039_1	AGCCGGGAACATGGCGATCC	368	306	188	238	171	364	128	350	122
AALFPA_066937	AALFPA_066937_10	TCTCGTGACCCCGGAGTTTG	524	659	514	659	304	474	278	303	229
AALFPA_048661	AALFPA_048661_8	CGAATCTACAAAGTCAGAAC	485	730	494	815	523	641	509	737	391
AALFPA_071662	AALFPA_071662_4	ATCCACTAGCGTACAAGCCG	341	243	197	175	149	152	105	128	56
AALFPA_040980	AALFPA_040980_6	ACTACGCTGTTGACGTTCTC	510	370	274	303	594	413	636	299	705
AALFPA_079684	AALFPA_079684_7	CTGGGGTGTTGCCGTGGTGA	500	801	709	492	1150	506	1288	518	997
AALFPA_053990	AALFPA_053990_3	GTCCTCCTCCTGGTCCCGGT	451	675	685	567	909	435	921	551	828
AALFPA_060410	AALFPA_060410_3	CGTCTGCCCACTGCCATTGT	689	894	747	733	948	803	1060	704	1054
AALFPA_043675	AALFPA_043675_1	TGTCGGCGAGCTGAATGGTT	2127	2914	2554	3457	2686	5297	3980	5403	4187
AALFPA_046749	AALFPA_046749_2	TGGTCAGCTCCCATTATCAT	498	469	458	411	371	368	256	224	205
AALFPA_053513	AALFPA_053513_6	CCACCGGCTCGGCATGACGA	334	237	224	227	214	168	162	154	92
AALFPA_057411	AALFPA_057411_4	GGGCCTAAAGTTCTATCGGG	383	218	191	131	166	90	120	72	102
AALFPA_066098	AALFPA_066098_3	GGACACCGCATTCGGCACTC	1169	624	546	613	432	846	759	1147	1086
AALFPA_071479	AALFPA_071479_1	TACGTTTGGAAGGGGTCCGT	2072	2535	2215	2013	2623	2253	2667	1642	2516
AALFPA_065945	AALFPA_065945_9	CTTCTTGACGGACTTCTCGA	517	417	375	292	199	381	358	377	295
AALFPA_049161	AALFPA_049161_6	ATACAAGCTAACCTACGATG	605	751	587	467	899	450	959	326	1111
AALFPA_067586	AALFPA_067586_4	TACCGACAATACCGAAGGTC	333	161	124	69	254	26	213	21	227
AALFPA_073795	AALFPA_073795_5	ACTGGAGACCGGCGACACCA	539	557	458	493	1682	542	699	500	939
AALFPA_041637	AALFPA_041637_5	GGTCAGGAAATCCGACTCAC	565	233	240	130	265	119	347	117	330
AALFPA_065670	AALFPA_065670_7	GTCACCGAGGGTACATGGTT	719	1039	820	880	999	1127	1305	1120	1434
AALFPA_040558	AALFPA_040558_7	TTCTACCCGGACGGCGGATG	384	378	293	403	433	591	730	564	872
AALFPA_047791	AALFPA_047791_4	TTATCGGAGCATTCCGTTGT	560	586	575	642	513	715	828	720	656
AALFPA_046366	AALFPA_046366_5	CCAAGAGTTTCAGGATCCAC	439	656	535	421	346	455	257	499	133
AALFPA_066093	AALFPA_066093_3	CTCAATCACAGATAAGTACC	361	389	349	375	217	304	238	267	117
AALFPA_054238	AALFPA_054238_3	GCGGTTGTTGAGTCGAATGT	572	184	187	157	234	95	115	93	68
AALFPA_063591	AALFPA_063591_10	ATACGTGTTCGACGCAGATT	325	1205	1038	2111	2396	4199	5187	4559	7168
AALFPA_063704	AALFPA_063704_7	TGTCGTCCGCCGCAAGGGAA	510	553	415	777	522	602	485	651	544
AALFPA_059137	AALFPA_059137_5	ACCGTCCGTTTCCGCCTGGA	467	307	273	227	253	143	300	213	255
AALFPA_051691	AALFPA_051691_4	TATGGCCGTCAAGCGGATCA	463	561	468	262	377	278	341	184	345
AALFPA_055208	AALFPA_055208_2	CGATGGTGACGGGTGTCGAG	492	437	417	428	331	396	291	322	264
AALFPA_069632	AALFPA_069632_1	TAGACTAACGATGAAAAAAT	240	132	127	144	63	134	69	110	20
AALFPA_064825	AALFPA_064825_2	AATCACCCGGACCCACCCAA	361	342	335	163	183	200	164	127	131
AALFPA_046870	AALFPA_046870_10	TTCTTTGTCGCTATCGCTGT	490	284	215	902	606	1477	1018	1802	1042
AALFPA_076856	AALFPA_076856_1	CTACCTGACGATTGTCGCAT	471	318	314	209	242	182	205	108	114
AALFPA_067470	AALFPA_067470_5	CAAGAGTGGAATCCTCCCGA	557	773	627	376	614	425	467	326	342
AALFPA_080868	AALFPA_080868_4	GAACATGGCCACACTGAGGC	492	233	179	192	186	98	98	69	60
AALFPA_065341	AALFPA_065341_5	GAACAACAACAACAACAGCA	339	664	490	535	953	738	1381	682	1815
AALFPA_063268	AALFPA_063268_1	GGTCTACTGTGGACGTAACG	438	417	459	103	203	110	237	91	267
AALFPA_063455	AALFPA_063455_1	ATGCGTTCGGACCGACCGGT	1992	2855	2549	3023	2022	3418	2274	2854	2048
AALFPA_070145	AALFPA_070145_3	ACGAGTTGCCGATTCCGCCG	536	673	622	633	865	866	781	894	948
AALFPA_057460	AALFPA_057460_5	AGCCATGGAAAGAACCGAGA	373	781	666	337	642	258	755	252	713
AALFPA_060474	AALFPA_060474_2	ATGCACACCAAAGAAAAGTC	860	1535	1205	1743	953	1636	1098	1216	915
AALFPA_080868	AALFPA_080868_7	TTTCGTGCGTCGCTGGTCCC	511	445	401	930	566	469	403	470	366
AALFPA_055201	AALFPA_055201_5	GGTGCAACCGGTGGTGCACG	472	488	412	482	440	619	532	594	637
AALFPA_045219	AALFPA_045219_3	GGCCTTCGCTCTCCAGGGAC	484	417	358	142	214	103	176	61	174
AALFPA_075634	AALFPA_075634_3	ACACAGATTTGCACCTCAAC	979	1432	964	2406	1240	4505	1997	4970	2144
AALFPA_062059	AALFPA_062059_7	AGGTTGCAACGCCGGCCGAC	344	203	179	144	130	107	82	99	84
AALFPA_080370	AALFPA_080370_1	ATCCTGGACCTTGTCTCCAA	490	593	543	327	533	380	510	229	388
AALFPA_070232	AALFPA_070232_6	TGTAAGCATCATCATCAACA	765	1007	875	737	1036	574	612	504	514
AALFPA_041902	AALFPA_041902_6	ACAGCATCGAAAGCTGCCTA	525	1280	1003	1047	1111	1054	1383	758	1285
AALFPA_055874	AALFPA_055874_5	TCGGACGGTTGGAGCTTAAT	291	205	198	68	184	51	188	45	121
AALFPA_067312	AALFPA_067312_7	TTCCGAGCCTCCCTTCGACG	489	500	512	795	510	1036	556	1154	615
AALFPA_071325	AALFPA_071325_6	TTGGACCTCGCTGCCGGAGG	363	347	233	448	304	288	152	258	158
AALFPA_059883	AALFPA_059883_7	GAAGAACTTTGAGCTGGAGA	490	513	449	308	436	343	727	324	596
AALFPA_052450	AALFPA_052450_4	AAGCCTTATCGGCACATCAC	357	250	174	297	90	253	95	242	140
AALFPA_047458	AALFPA_047458_9	GATTACCAGCCGTATGAGAG	437	139	145	49	76	31	44	18	24
AALFPA_076158	AALFPA_076158_7	AATATCATCTCGTTAGCGCA	327	231	158	156	82	88	63	59	55
AALFPA_076186	AALFPA_076186_5	GTGGAAGAGGGCAAGGACCA	422	272	212	248	290	127	279	115	154
AALFPA_074629	AALFPA_074629_2	TTCCAGCGGAAGGTGAAAAA	507	229	247	132	136	102	89	99	108
AALFPA_058300	AALFPA_058300_10	ATTGCCCGCTGGAGGTGGAT	378	381	278	1058	893	2206	1709	2078	1434
AALFPA_069907	AALFPA_069907_3	GCGCTTCGTAGCCAACTTCC	499	282	287	224	272	141	305	96	165
AALFPA_048077	AALFPA_048077_3	ACACACGTCCAACTCGACCC	391	544	401	566	504	832	476	830	547
AALFPA_043883	AALFPA_043883_9	ACGCAGAGTGGATCCAGCGT	409	501	383	371	568	351	777	406	774
AALFPA_048731	AALFPA_048731_1	CCGGGGGGTCCACCGTTGGG	304	177	175	112	166	114	189	114	93
AALFPA_069534	AALFPA_069534_1	CTCCGAAAGAAATCCATCTA	386	365	313	315	194	331	345	273	385
AALFPA_065818	AALFPA_065818_2	TGCACATTGATATGTTGAAG	618	829	648	513	608	405	711	353	606
AALFPA_040962	AALFPA_040962_10	GGTGATGGAACAAGCCGAAG	607	712	571	542	751	375	838	389	744
AALFPA_077658	AALFPA_077658_10	CTACATCTTCAAGGACCCGT	297	353	307	310	388	414	640	418	711
AALFPA_060873	AALFPA_060873_9	CCCCGGAGTACCCATCCAGG	433	496	324	532	349	438	309	448	336
AALFPA_051940	AALFPA_051940_8	CGGCCGACCCCGTTACCAGA	307	230	167	562	427	906	599	789	679
AALFPA_062833	AALFPA_062833_7	GATACCAGCTAGGTTTGAAC	509	507	508	390	391	298	297	214	203
AALFPA_078087	AALFPA_078087_2	TCAGCGGAATGGTCGCAATG	640	568	464	309	417	326	470	265	359
AALFPA_063885	AALFPA_063885_4	TGGGTTCGGAAGCATTCTGA	552	444	435	385	432	338	461	219	426
AALFPA_062617	AALFPA_062617_3	ACACAATCTTCATCATCGAG	848	1563	1346	1772	1303	1711	1885	1582	2148
AALFPA_075440	AALFPA_075440_2	TGGATCAGCATTGCGGCCGC	1411	1796	1661	1880	1719	2396	1603	1839	1330
AALFPA_044775	AALFPA_044775_1	GTCATATCCTACATCAACCC	1804	1450	1099	1128	977	1558	1145	1216	993
AALFPA_055796	AALFPA_055796_2	TTGCTTCGCATCGCTGGAAG	746	525	533	701	630	898	1123	697	947
AALFPA_050683	AALFPA_050683_2	TTGCTACCCAACGTGCGCCA	555	679	586	561	576	705	667	929	655
AALFPA_078961	AALFPA_078961_3	CGGGAGCAGCAGCACGGTGA	485	384	412	148	286	220	265	231	140
AALFPA_059754	AALFPA_059754_1	TGGGAAATGGTAGTGAAGTG	2559	3153	2782	3030	3208	3575	3520	2862	3319
AALFPA_041167	AALFPA_041167_4	ACGGTTACGATCAGCTGGAC	566	851	647	507	807	644	817	539	732
AALFPA_046596	AALFPA_046596_8	CGGTGGACTATTGGGCGTAT	485	383	393	464	269	560	225	744	191
AALFPA_066720	AALFPA_066720_5	GGTATTTGTTCAACTTTGCT	352	238	136	192	121	109	125	75	57
AALFPA_076221	AALFPA_076221_5	CATGTCGACATCTTCCTTCA	480	960	751	825	459	571	400	516	364
AALFPA_077852	AALFPA_077852_4	AATGCCCCATTTCTTCTACA	973	1154	1010	822	1041	617	898	551	693
AALFPA_071630	AALFPA_071630_8	CGTCTTCAAAGGCCTGGTTC	280	354	227	280	243	242	320	179	412
AALFPA_060769	AALFPA_060769_4	CAACGGTGGCGGATCGGAAA	312	108	98	11	141	30	123	24	82
AALFPA_041956	AALFPA_041956_7	CAAGATAGGCTGCCGCACGT	385	301	310	357	460	428	617	339	574
AALFPA_074233	AALFPA_074233_8	GAACATGCATCCACCCAGAG	473	432	465	490	500	619	766	580	665
AALFPA_069157	AALFPA_069157_2	GATGTCATGCAGTCATACTT	440	261	174	126	130	120	127	77	171
AALFPA_072677	AALFPA_072677_8	TGCCACCACCAGCATTCCCA	503	338	291	186	173	78	155	58	145
AALFPA_079963	AALFPA_079963_2	TCAAATGATGCAACGTGTCC	471	442	383	231	254	127	224	106	188
AALFPA_056186	AALFPA_056186_2	GAACAGGTTCACCTGGCCTT	306	221	232	346	191	223	179	186	151
AALFPA_071376	AALFPA_071376_1	CGGACACGATAGAAATCAAA	1077	1118	1000	1156	881	1321	935	1029	839
AALFPA_058651	AALFPA_058651_2	TCCCGTCGGCGGAACATCAT	572	337	302	309	341	449	281	274	249
AALFPA_054578	AALFPA_054578_5	ATTTACCAAATCTTACGGAG	397	198	164	229	150	196	143	216	68
AALFPA_063717	AALFPA_063717_3	CAGTCAGGAGATAACCGCAG	480	628	528	515	485	503	338	410	309
AALFPA_042129	AALFPA_042129_3	AAAGCTGGGCATTTACTTCA	1037	1408	1130	989	1314	983	1551	953	1308
AALFPA_075238	AALFPA_075238_5	ATGAACCGCTGGACGCTCCA	496	552	585	254	300	142	192	135	154
AALFPA_072724	AALFPA_072724_4	CTCCAGGTTGGCGCAGAATT	444	462	432	1009	562	1803	1103	1317	1284
AALFPA_054403	AALFPA_054403_2	TCTCAATGGGTGCTTGACGT	662	529	426	310	723	287	816	199	1038
AALFPA_064073	AALFPA_064073_7	GATCGCCGAGCATCCGATAC	601	809	805	643	1220	936	969	823	1095
AALFPA_072351	AALFPA_072351_10	GGGAACTTCGGATTAAACCA	452	293	261	207	305	172	253	130	325
AALFPA_079341	AALFPA_079341_6	CTTGCGACGAAGCTCTATGT	301	173	166	117	110	137	71	109	74
AALFPA_071868	AALFPA_071868_7	TTTGGCGACATTGAGCGTCG	521	369	271	328	227	204	203	159	124
AALFPA_074188	AALFPA_074188_4	GTCCCGGTGCAGCGAAGTCT	417	229	229	61	125	51	170	30	121
AALFPA_045938	AALFPA_045938_5	GACGGGCAGCATTGTAGACC	563	704	641	1025	545	1100	499	842	380
AALFPA_061565	AALFPA_061565_10	ACGCCATGAGGCCCTCCTTG	423	377	265	402	272	127	201	65	116
AALFPA_040940	AALFPA_040940_9	GTCTCGTTGTATGAGGCCAG	493	442	356	275	341	161	227	136	210
AALFPA_059362	AALFPA_059362_1	GCTACTCACCACAAAAGAAA	240	373	362	342	232	363	207	366	203
AALFPA_051601	AALFPA_051601_4	GTTCAACACCAGCTCGTGTC	488	571	472	300	893	214	1108	227	1190
AALFPA_077342	AALFPA_077342_1	ATCCAGCTGGATGCCGTCAC	487	433	464	474	555	435	617	254	510
AALFPA_046903	AALFPA_046903_1	TTGCCAATTTGCTTTCTGAC	732	631	557	509	669	515	522	412	348
AALFPA_064423	AALFPA_064423_1	GGAACTCAAAACGAAGGCGA	374	295	325	170	133	170	171	159	121
AALFPA_068938	AALFPA_068938_8	GACCGCCAAGCAGTTCCGCA	514	746	647	907	876	1324	1050	1298	889
AALFPA_054771	AALFPA_054771_10	GAAACCCCACGTGCACCACC	466	376	327	663	383	603	332	477	256
AALFPA_071640	AALFPA_071640_5	CCAGTGCACCCCGGCGGAGT	330	381	333	283	127	258	115	154	124
AALFPA_047128	AALFPA_047128_7	AAGAAGTGAGTCCTTCATAC	577	606	496	478	468	512	606	312	509
AALFPA_046489	AALFPA_046489_3	TTCTTCACCGGCTTCGACAA	604	829	766	897	1266	1576	2382	1567	2785
AALFPA_066904	AALFPA_066904_1	GTTTCTGCAAATCCTAGTGT	445	364	290	499	329	480	306	320	304
AALFPA_079574	AALFPA_079574_10	AAGTCGGAAGTAGTGGAACC	576	432	333	114	328	127	190	58	162
AALFPA_045173	AALFPA_045173_4	ACCTTTGGGTTCAGAAAAGC	412	525	366	332	497	378	536	257	300
AALFPA_066275	AALFPA_066275_2	TTTCATCATGTCACTCCTTC	940	967	722	866	543	1109	508	877	321
AALFPA_049376	AALFPA_049376_6	AACGGACGACCAAAGCCATC	406	377	326	233	343	257	401	217	297
AALFPA_078569	AALFPA_078569_3	TTGCAATGTCTCGGCCATCC	462	368	335	227	347	170	287	96	338
AALFPA_041680	AALFPA_041680_9	ACGACGGAAGGTTATATTGC	533	565	476	238	318	217	364	130	304
AALFPA_068332	AALFPA_068332_3	ATTCTTCTGCTTCGGGTAGT	457	1045	906	654	647	585	629	394	531
AALFPA_072767	AALFPA_072767_4	AGCAGTCGATGCGACATCGA	606	1015	878	1072	1115	1283	1385	773	1022
AALFPA_056105	AALFPA_056105_4	GAAACTCCGGGAACCGGGAC	397	444	353	335	210	313	204	235	206
AALFPA_061719	AALFPA_061719_8	GAACGAGACTCGTCGCAATG	458	267	204	92	99	73	89	51	38
AALFPA_072139	AALFPA_072139_3	GATGGTCGAGGTACCATCCT	381	326	286	294	402	238	685	237	504
AALFPA_077069	AALFPA_077069_9	ACAGACTGTAATACTGGTTC	382	287	288	160	231	242	230	165	189
AALFPA_072632	AALFPA_072632_2	GCAATTGAAAAGTTTGTGCG	1660	2494	1907	1551	1743	2075	2220	1591	1990
AALFPA_067063	AALFPA_067063_6	CAGATCCAAGCGACACTGCC	635	1821	1640	2023	3029	2552	4835	2602	4361
AALFPA_075967	AALFPA_075967_1	GTAAGCACAAGTGTTTACAT	1613	2314	1887	1991	2282	2895	3358	2776	3536
AALFPA_060789	AALFPA_060789_10	CCACTGCGGCGTGACCGCAC	395	392	354	837	544	945	724	1281	1110
AALFPA_067644	AALFPA_067644_2	TCCGGACGGACGAACGAGTG	421	540	482	428	420	402	318	317	295
AALFPA_074538	AALFPA_074538_4	TGGTGATTCGGCGGTAGGAA	900	1021	1045	578	825	615	887	521	819
AALFPA_047747	AALFPA_047747_1	ATACAACTGTGCATGCCCGA	403	878	597	462	718	1040	704	1237	792
AALFPA_074705	AALFPA_074705_3	GGACAGATAGTATTCCATTG	892	725	673	280	629	277	430	168	396
AALFPA_064794	AALFPA_064794_4	GCAGTCGTAGTGGCGGTAGG	433	897	727	866	740	931	687	867	596
AALFPA_080949	AALFPA_080949_2	TGCTCGGCGTTAACATCTAC	334	240	159	593	183	993	151	1167	161
AALFPA_067934	AALFPA_067934_2	CCAGAACGCTCAACCAGCAA	737	390	372	302	195	194	257	177	229
AALFPA_056955	AALFPA_056955_1	CGCTTTCGGGATGGCCGAGC	1552	1433	1277	1574	1308	1097	1349	1014	955
AALFPA_070988	AALFPA_070988_10	TTACTACATTGGTGTTCATT	621	672	495	393	517	295	426	205	316
AALFPA_059701	AALFPA_059701_2	GTTGAAGGCATACGCCGACC	942	932	695	1157	1112	1748	1544	1873	2234
AALFPA_078729	AALFPA_078729_7	GTCGTACTCGCCGGATTTAT	498	510	486	741	583	1519	559	1536	523
AALFPA_068552	AALFPA_068552_4	CCCCCTGTTCCAGAACAGTA	294	372	314	1492	712	3180	1345	5079	1873
AALFPA_067702	AALFPA_067702_1	GCCGTATGTGGTCTGCGTCC	402	518	425	410	225	322	166	240	183
AALFPA_063342	AALFPA_063342_6	GTACAGTGCCACGAAAATCT	449	564	473	420	580	1024	1152	1069	1944
AALFPA_070849	AALFPA_070849_9	TATGTCGATGTTGAGCTCCT	515	496	475	162	415	270	547	334	413
AALFPA_072423	AALFPA_072423_2	GCCACATCGTTTCAATTCGT	875	967	784	2459	2110	877	1567	890	1380
AALFPA_060652	AALFPA_060652_1	GGTGGTTCAGCAGGAAGTGC	909	556	508	717	393	716	386	609	336
AALFPA_055525	AALFPA_055525_5	GGGGCGTAGAGCTTACCGAG	447	303	252	143	218	87	217	32	167
AALFPA_077166	AALFPA_077166_9	TCAGCGGAAGTGGTGCTTCC	628	923	703	625	465	446	486	406	422
AALFPA_041676	AALFPA_041676_6	GATTATGCCGAGATGAAATA	425	539	425	652	354	847	320	1205	278
AALFPA_042105	AALFPA_042105_1	GGCGTACTACGAGAGTCGAG	393	232	168	176	196	73	216	83	207
AALFPA_054622	AALFPA_054622_2	GGAATTTGTAGCGCCGGAAG	482	442	386	317	606	384	722	285	679
AALFPA_041605	AALFPA_041605_3	TATACTGGATTGTCGAGGCA	451	852	779	924	512	855	407	655	332
AALFPA_052691	AALFPA_052691_9	TGTACAACATGCAAAGCGTA	845	672	516	363	554	295	646	183	557
AALFPA_067024	AALFPA_067024_9	CGGATTCCTCAGAAGCAACT	423	667	647	905	1128	1157	1477	1099	1261
AALFPA_049155	AALFPA_049155_3	GCCGCAACCACGGATGATTC	915	865	778	653	489	484	415	488	466
AALFPA_055264	AALFPA_055264_6	GCTGATGATTGGTTACCTAG	592	391	387	262	522	154	425	132	333
AALFPA_059977	AALFPA_059977_3	CCGTCGCAGAACTTGTCCAG	312	219	158	87	196	66	219	46	157
AALFPA_072767	AALFPA_072767_9	CAGTTGTTGGGAGGTCGGTA	556	359	369	270	289	281	230	244	191
AALFPA_041298	AALFPA_041298_7	TTGCTGCTGTTTGGGCGCTT	699	901	734	535	677	705	643	582	630
AALFPA_067968	AALFPA_067968_1	CCCTTGAGCCGCAGTGAACA	539	344	342	218	209	188	103	152	172
AALFPA_076313	AALFPA_076313_1	ACCCGTGCGGCTTTACCCAC	456	446	337	248	354	306	389	179	402
AALFPA_058731	AALFPA_058731_3	GACACCGCTTATAAAATCGC	236	824	622	950	810	1442	1435	1938	1975
AALFPA_075524	AALFPA_075524_6	GTGAGAAGTCTTTCTGTGCC	553	580	443	428	465	444	486	403	434
AALFPA_057294	AALFPA_057294_10	TTGACTCATAATAAATGGAC	457	865	733	669	611	849	810	859	708
AALFPA_070367	AALFPA_070367_4	TCGACCAGGTGATCAATCGT	491	162	150	213	209	51	133	79	115
AALFPA_051175	AALFPA_051175_6	CTAACGGTCGGGACGAGTAG	641	618	480	329	317	401	312	221	231
AALFPA_070567	AALFPA_070567_5	AGTCCATGTAGAATGAGTCG	648	857	657	1545	1135	1574	1227	1213	1157
AALFPA_044727	AALFPA_044727_2	ATTCTCGGCTACGTAAAAGC	610	142	116	23	81	19	54	10	46
AALFPA_045906	AALFPA_045906_7	TTCAGTCAGGCGGCCAACGC	360	426	406	369	194	369	246	302	143
AALFPA_042480	AALFPA_042480_3	TCTGGTTGGGATCACCAACG	551	894	767	665	767	614	782	617	819
AALFPA_051404	AALFPA_051404_8	AGTTATACTAAGCGATTCGC	504	599	477	842	690	1007	832	878	827
AALFPA_064794	AALFPA_064794_8	AACAGCAACATATCACGGGG	634	537	557	1131	482	1101	564	986	549
AALFPA_058202	AALFPA_058202_3	GACCACGTCGCGCTCCTTCT	581	322	273	147	216	71	165	68	79
AALFPA_078927	AALFPA_078927_8	AACTCTTCGCTGAACTTGGT	430	1065	829	1158	1496	2379	2847	2871	3189
AALFPA_048565	AALFPA_048565_8	AGATGAACGTAACGCATGGC	496	624	455	474	405	297	436	217	298
AALFPA_058219	AALFPA_058219_1	TCCCATGCCCATGGACTCGT	510	591	491	713	591	932	872	875	736
AALFPA_055876	AALFPA_055876_2	CGTACGACGTGGACCTACGC	1250	1321	1146	998	998	861	1228	762	1370
AALFPA_053380	AALFPA_053380_5	ATGGTGCCGGTTGCGATCGC	329	580	510	488	585	344	486	281	505
AALFPA_080106	AALFPA_080106_3	CGATCTGGTTCGTCAAGACC	463	785	661	942	683	1146	982	1375	1260
AALFPA_067268	AALFPA_067268_3	TCTCGCACCGGTACAGCTTG	421	435	403	173	345	200	309	203	259
AALFPA_044652	AALFPA_044652_3	TCATGAAGCTTTGAAGGTGT	581	606	539	347	729	382	625	310	434
AALFPA_076876	AALFPA_076876_7	GTGAAGTTGTCCACGGTATC	700	1298	906	1549	1303	1781	1813	1752	1881
AALFPA_069457	AALFPA_069457_8	CACACTTCGGGGACCGCGCG	425	655	580	445	605	332	586	532	926
AALFPA_061240	AALFPA_061240_4	ATGGATATGCAAAGCATATG	399	1062	981	1364	773	739	762	440	682
AALFPA_074495	AALFPA_074495_3	TCACGTTCTGGGTAACCAGC	474	335	284	288	264	112	284	89	303
AALFPA_050382	AALFPA_050382_1	GTCCTCCGGGTGGAAGACCA	341	326	263	381	331	434	334	343	275
AALFPA_056900	AALFPA_056900_1	GTTGTTGATCGTCACCATGC	650	605	493	340	630	341	548	362	405
AALFPA_068747	AALFPA_068747_6	ACAGCTACCTCGCCCGTGTT	543	903	859	752	1066	822	1591	617	1540
AALFPA_055829	AALFPA_055829_4	TGGACAGCGGTTCGACCGCG	675	1093	890	1104	1242	1287	1394	1291	1322
AALFPA_069510	AALFPA_069510_9	TATGCACGTCAACTACACAT	457	380	233	592	405	504	338	466	223
AALFPA_057187	AALFPA_057187_4	GACGTCATTCCGGGGCCGCA	433	218	243	93	186	67	169	34	124
AALFPA_078883	AALFPA_078883_10	TGGAACATAACGAGTCCCAG	700	973	889	526	435	376	510	365	305
AALFPA_069855	AALFPA_069855_1	GCTTCTTGACCTGCTGTTGA	1491	1303	1027	499	623	506	425	441	406
AALFPA_050022	AALFPA_050022_10	TCGGCATAGTGCGCTGGAAA	576	516	411	350	228	314	128	168	90
AALFPA_070313	AALFPA_070313_7	CAGTTGTGGAATGATCGATT	600	634	485	671	424	606	362	461	240
AALFPA_061279	AALFPA_061279_6	CCTCAGCACCACGCTCTCGA	348	223	171	106	179	210	183	191	226
AALFPA_080410	AALFPA_080410_1	TGTCGACGTCGACGCCTACT	453	236	241	79	195	51	109	42	89
AALFPA_059388	AALFPA_059388_2	ATAATGCGTCGAATCTTCCT	816	372	300	226	124	109	126	83	89
AALFPA_076651	AALFPA_076651_5	ATCTCATACGATGTAGCAAA	423	617	455	628	582	506	749	472	639
AALFPA_062704	AALFPA_062704_6	TCCAGGGCTGATCAATACGC	530	486	416	372	288	478	295	402	193
AALFPA_068974	AALFPA_068974_3	TTTAGTGAAAGTGTACGTAT	678	995	795	735	660	537	454	466	378
AALFPA_065014	AALFPA_065014_9	TGGTGTAGGTGAGGGGCGAG	844	955	799	799	670	735	619	717	517
AALFPA_051820	AALFPA_051820_10	CTTGGTTTCCGCGACTCATT	446	142	103	307	224	435	288	334	269
AALFPA_043967	AALFPA_043967_1	CAGAACTTTAGCTCGCATGT	441	581	567	337	756	395	740	330	558
AALFPA_047746	AALFPA_047746_5	CGTTCTGGTTGTACCGGCAC	349	283	260	344	183	207	219	186	183
AALFPA_043337	AALFPA_043337_9	CGTCAACAGTCTCTACGGGC	619	1043	881	728	1209	937	1353	880	1996
AALFPA_066324	AALFPA_066324_7	ATCAGCAGGTATCGACGTGA	696	1118	1046	694	809	1521	1797	1613	2374
AALFPA_067470	AALFPA_067470_1	ACTTTCAGGTATGGTTCAGT	448	1201	982	1281	1360	1919	1997	1792	2536
AALFPA_058807	AALFPA_058807_4	TCCACCGACCAGGCAGTCTA	557	762	674	431	826	352	989	238	961
AALFPA_061793	AALFPA_061793_3	TGATACTGTAGAGGAACACC	769	790	667	451	878	304	823	183	566
AALFPA_079396	AALFPA_079396_3	AGCATTACCAGCAACCGCCA	903	1192	1037	1038	1357	768	1264	646	1520
AALFPA_079838	AALFPA_079838_2	AACAATTTGAGGAACAGGAC	1493	1823	1420	1530	1411	1963	1438	1530	1538
AALFPA_056342	AALFPA_056342_3	AAGCGCAAGCGGAAGGCCAA	336	592	480	574	441	585	574	438	458
AALFPA_047399	AALFPA_047399_1	CTACCAGATGAAGGGCATGG	497	280	245	229	162	143	132	114	70
AALFPA_053929	AALFPA_053929_1	CTACCGTGGCAATCTGGGTG	1792	1908	1483	1927	1789	2043	2221	1917	2044
AALFPA_068176	AALFPA_068176_1	TCAGCACCTTCCAGTCAAAC	634	791	721	559	565	341	530	330	469
AALFPA_069651	AALFPA_069651_2	GCTCGGCGCCGCCTACTACT	411	303	254	282	412	470	332	484	317
AALFPA_065176	AALFPA_065176_10	TGGAAATGATCAGAGCCTTC	443	335	253	339	328	456	847	367	1080
AALFPA_063367	AALFPA_063367_5	CCGGTGGTAGCATTTCTGGT	456	660	480	488	961	858	2459	1184	4229
AALFPA_077898	AALFPA_077898_8	CAGTTATCACTTCATACCAT	341	447	322	195	262	198	300	153	233
AALFPA_051874	AALFPA_051874_5	TCGCGCACCAACGGCCTCGG	363	385	256	476	290	436	266	451	228
AALFPA_060814	AALFPA_060814_3	AGCTGAGTTGCGCAGAACCC	975	1291	975	1197	970	1084	1207	1240	905
AALFPA_069989	AALFPA_069989_4	TCGGTGCCCACATGTATCCG	981	1046	848	816	786	813	1136	797	1054
AALFPA_041036	AALFPA_041036_2	CAGTCTCTGCACAACCCTCA	432	323	275	144	270	91	470	86	389
AALFPA_076249	AALFPA_076249_3	CCAGTTCGTTAAGGTCAACG	395	390	393	419	358	462	585	759	932
AALFPA_041931	AALFPA_041931_7	ACACGCTCTTGGACGCTCGT	468	431	342	236	434	250	517	234	451
AALFPA_059347	AALFPA_059347_4	GTCTAAGTGCCCGATGTTCC	736	715	630	554	721	432	930	342	966
AALFPA_080091	AALFPA_080091_1	CGGAGCAGCTCAGCACCTTG	374	647	524	552	542	702	582	589	581
AALFPA_069101	AALFPA_069101_1	GGATGCAAGGTCGACGAATA	493	402	304	291	286	385	388	228	297
AALFPA_044942	AALFPA_044942_3	TGCGATGCACAAAGCATCCA	358	237	185	119	80	127	108	54	96
AALFPA_077930	AALFPA_077930_4	AAAGTGGATTGCGGCTGCTG	586	321	286	479	367	798	519	996	542
AALFPA_075797	AALFPA_075797_6	TCATCGAGCTGCAGGACGTC	575	354	396	260	407	334	595	280	471
AALFPA_069386	AALFPA_069386_5	CTTCCATAACGGTTGCATCC	535	948	689	762	847	531	678	373	468
AALFPA_046839	AALFPA_046839_5	CCGCCCGCCGGATACCTGAG	311	326	288	225	252	189	291	117	238
AALFPA_064444	AALFPA_064444_8	GTCCCAGTTGAACTCGCCGC	489	490	414	664	450	1137	903	1707	1599
AALFPA_077522	AALFPA_077522_9	CGTTGCTGGATCGGTGGATG	425	864	824	826	1077	852	1349	1029	1605
AALFPA_058461	AALFPA_058461_5	TTTGGCGGATTGCAATACGC	666	314	257	247	206	209	259	91	200
AALFPA_071787	AALFPA_071787_4	TGCTGATGTTGCTGCGTTTG	639	661	698	550	475	457	484	457	517
AALFPA_079510	AALFPA_079510_7	ATTTGCAAAAGGTGTCGTCT	548	520	404	340	458	397	527	312	458
AALFPA_076445	AALFPA_076445_6	AGGGCTCCGAGGATCCGGAG	395	347	251	93	239	101	204	61	144
AALFPA_079540	AALFPA_079540_1	TGGGAACCGAGGGCACAGCT	479	445	385	224	426	274	354	259	313
AALFPA_068142	AALFPA_068142_10	CAGCCAAAGTGATTACGCCG	562	859	724	730	836	749	1105	628	1241
AALFPA_074589	AALFPA_074589_3	AGCAAGGACTCGCCCACTCA	769	667	580	599	598	597	824	490	1017
AALFPA_065454	AALFPA_065454_10	ACGCATGGACAGACTTCGGC	589	479	455	742	517	532	511	557	646
AALFPA_041904	AALFPA_041904_10	CTTTGTACGATGCATAGGCG	547	510	391	312	394	270	263	150	226
AALFPA_054211	AALFPA_054211_8	TTGCAGCTTCTTGCTGGGAG	436	422	326	351	362	387	453	429	362
AALFPA_058845	AALFPA_058845_3	CAGTCTTGTGATGCCATGAT	515	843	742	798	469	769	700	872	724
AALFPA_057977	AALFPA_057977_7	GAAGATATCATCTCGGTACA	323	341	274	242	330	172	251	195	346
AALFPA_078668	AALFPA_078668_8	GGTGACGGCGCAGGTTAGGC	428	343	346	253	157	165	174	85	146
AALFPA_066111	AALFPA_066111_2	TTGCGCCGGAGCCCGAGCAG	378	784	765	905	1131	1167	1807	1386	1616
AALFPA_056076	AALFPA_056076_7	AGATCTGGCCAAGGCAGTGA	333	1296	924	2769	1403	4638	2252	4852	2837
AALFPA_056560	AALFPA_056560_2	AGGCGAGATAGTTTCCGGTC	967	943	726	482	552	438	573	394	536
AALFPA_060444	AALFPA_060444_7	TGCTTCCAATAGACATCGGA	511	811	649	810	922	1010	1264	684	1637
AALFPA_072700	AALFPA_072700_2	CTCAAGCTGGGTCAGTTGCA	498	232	190	137	96	89	92	116	96
AALFPA_047421	AALFPA_047421_2	GCCGGACTGGTTCGTTGGAC	281	124	94	84	131	70	69	106	73
AALFPA_052455	AALFPA_052455_1	GCTCGGTGGAAGTGATCTCG	494	313	369	274	314	241	319	220	304
AALFPA_068270	AALFPA_068270_4	TCGTGTGCGTTTGTGGCGAT	609	723	609	1141	750	1867	717	1943	888
AALFPA_063333	AALFPA_063333_5	CGAGTAAAAAACCGCAGGAC	428	483	361	306	655	462	1005	429	934
AALFPA_062238	AALFPA_062238_1	GATTCGATCGGACTATAACG	424	667	534	1092	1080	1855	2099	2285	2748
AALFPA_075951	AALFPA_075951_7	TGTTTGATTCCAAACAACGC	426	609	460	713	847	1016	1289	1081	1371
AALFPA_051345	AALFPA_051345_2	GTTCAGCTGCAAACAGCTGG	440	557	556	1239	1230	1425	1400	1518	1314
AALFPA_050009	AALFPA_050009_3	TTCATCCGGTAGATTGCCGA	479	303	259	134	216	185	304	138	334
AALFPA_053911	AALFPA_053911_5	GCACAACACAGATTGGTCGT	491	719	629	428	761	376	887	217	840
scrambled100	scrambled100	TTTAGGAGAGGGTCCATATG	641	634	627	455	510	399	652	345	626
AALFPA_065473	AALFPA_065473_10	GCTGATGGCAGCACTAGGAC	562	783	636	818	479	971	594	814	620
AALFPA_048405	AALFPA_048405_8	TGCGGCTTTACAGCAAGACC	660	803	617	718	819	903	1453	981	1557
AALFPA_042552	AALFPA_042552_7	ACTGTACATCTTGATCTCCT	565	272	239	252	376	191	488	183	478
AALFPA_056021	AALFPA_056021_1	TGCCACCAAAACGGCATACG	593	367	288	183	224	261	143	131	86
AALFPA_041224	AALFPA_041224_3	ACAGGGGTTCTTCCTTCTCA	834	1005	757	818	900	824	872	489	728
AALFPA_066345	AALFPA_066345_4	GAATGAGGTCGAAGATCCGA	428	944	641	924	622	1611	719	1720	729
AALFPA_076582	AALFPA_076582_8	GTTAACGGTAGTAGCAGCAG	415	388	318	77	234	56	340	16	268
AALFPA_067383	AALFPA_067383_1	TTTCAGGTCTTTGCCGACCG	451	405	338	241	296	224	383	162	387
AALFPA_058366	AALFPA_058366_10	ACGCCGACGGTGGTCTTCGC	524	427	341	137	298	179	236	125	189
AALFPA_056047	AALFPA_056047_6	TCTGTCGTGCGATACCCTAG	544	769	586	507	421	479	505	289	305
AALFPA_074765	AALFPA_074765_6	CGTACATTTGCCTGAACGCG	527	215	178	142	105	171	147	177	86
AALFPA_044504	AALFPA_044504_5	GCGGGGCATGTCGGTGGACG	510	526	429	560	625	1555	1552	2459	2004
AALFPA_070538	AALFPA_070538_3	TCCGCAAAACTGTTCCCCCA	435	310	249	110	139	77	90	44	60
AALFPA_045368	AALFPA_045368_4	GTGCAGCCACCAGCCCGGAC	529	597	533	506	352	579	354	473	277
AALFPA_068111	AALFPA_068111_3	CAGCTTGGTACCGCCCATGG	389	303	214	61	115	44	120	51	71
AALFPA_066232	AALFPA_066232_1	TGCGAAATGCACTTGGTGAT	656	1099	895	609	736	817	709	662	633
AALFPA_067470	AALFPA_067470_6	ACGTGCTCAGGAGCAGAGTC	525	535	532	277	386	168	471	200	347
AALFPA_059882	AALFPA_059882_1	CTGTTGTTTGGTGACCATCC	441	366	361	251	394	194	323	235	198
AALFPA_080962	AALFPA_080962_1	ACACCGAAACGTTGACAGTT	553	526	434	625	379	510	599	331	475
AALFPA_043834	AALFPA_043834_3	CTGCAACAGTGGTCCAGAGG	1289	2004	1627	1738	1499	1612	1691	1712	1806
AALFPA_067444	AALFPA_067444_5	GGAGAACCGATACTTGAAGG	556	563	356	195	204	327	187	272	231
AALFPA_065018	AALFPA_065018_4	TGGACCAATTAACGGCAAAA	1071	941	717	579	764	515	472	366	384
AALFPA_071972	AALFPA_071972_8	GCAGCTCGGTCAGCTTGTCC	425	171	141	51	102	25	85	22	51
AALFPA_079509	AALFPA_079509_4	GTAGAGAATGATTTCACTGA	513	809	663	359	504	325	761	288	601
AALFPA_075617	AALFPA_075617_4	CGGTGCCGTGGAGCCGGTCC	319	390	370	408	533	513	644	603	498
AALFPA_059142	AALFPA_059142_3	CTTGAGTCCCCAGTCAGATC	629	453	375	148	410	67	343	65	158
AALFPA_040495	AALFPA_040495_1	CAGAGCATCTGCATATCGTC	401	113	98	75	100	100	110	46	63
AALFPA_064747	AALFPA_064747_10	TCCAACCACCAGCCCGACGA	511	1080	969	636	998	877	1154	763	992
AALFPA_074130	AALFPA_074130_3	CCATCATTGTGGCCGGCGTG	459	577	525	322	311	356	274	227	219
AALFPA_047094	AALFPA_047094_4	AGCAAGCAGGAGCTACCGCT	463	294	366	254	483	190	534	141	396
AALFPA_058307	AALFPA_058307_3	GTGGGATTTCTGGCTCTGCT	574	357	320	180	225	198	283	173	230
AALFPA_061235	AALFPA_061235_9	GTTCATGCGGCGCTGGAACT	688	810	650	1262	785	645	821	574	542
AALFPA_052641	AALFPA_052641_7	CGCATGAAGCACGATAAAAT	398	515	384	192	229	289	292	155	249
AALFPA_048756	AALFPA_048756_1	TGGCAAACCGACGACGAACT	2401	2562	2183	2426	2012	2840	2637	2781	2503
AALFPA_069934	AALFPA_069934_5	GCTCAGTCGTAAATGGCGGC	428	383	299	274	282	248	227	163	175
AALFPA_061443	AALFPA_061443_10	ACCAAAGAAGATGAACGAAT	640	628	566	465	367	371	303	215	239
AALFPA_045390	AALFPA_045390_6	TGAAGCGAAGTGACTTTGCC	376	246	176	283	257	189	223	119	184
AALFPA_052762	AALFPA_052762_1	GGGTCAACTGGTCCATTAGT	547	444	248	415	232	484	184	472	201
AALFPA_071034	AALFPA_071034_1	GAGACTCGAAGCTTGATCAA	475	676	569	558	1132	459	1184	857	1143
AALFPA_052441	AALFPA_052441_10	CGCCTGGCGCGCTCCAATGT	182	98	60	46	39	41	29	29	25
AALFPA_066653	AALFPA_066653_1	GCGGGATCGAAAGTACTATG	526	446	420	281	411	173	301	180	241
AALFPA_055351	AALFPA_055351_1	GCTCGTCGGCGACTACGCCA	373	433	383	513	562	435	798	361	659
AALFPA_077990	AALFPA_077990_4	ACCGGAATGGTACCAGATGC	351	297	354	227	191	258	182	152	169
AALFPA_076446	AALFPA_076446_10	GTGGAACACGCTTCTTCGTC	553	315	259	207	340	215	347	128	263
AALFPA_068932	AALFPA_068932_3	TGCATTCCGACCCTGACCAC	577	657	652	4673	3745	2288	1864	2870	1727
AALFPA_079417	AALFPA_079417_4	CACTGTAATGGTGATTCGGG	454	229	225	164	200	131	99	122	66
AALFPA_042667	AALFPA_042667_10	TGGAGCCGATAACGAACTGC	565	411	413	326	320	256	401	173	297
AALFPA_078250	AALFPA_078250_6	CAATTGTGATACCACTAGCA	353	641	556	564	561	730	669	545	646
AALFPA_040500	AALFPA_040500_8	TTTAAGAGTGGTTTCCTCCT	552	569	430	308	576	266	520	224	537
AALFPA_073912	AALFPA_073912_10	CAGATCAGCAACCTCCGGCA	644	748	705	814	749	882	764	763	564
AALFPA_070765	AALFPA_070765_1	TGGCTGCAGAGATTGCTTAT	674	408	385	332	287	235	371	161	261
AALFPA_040507	AALFPA_040507_5	AGTACATGTGGTTGTACCCA	330	520	428	519	595	636	768	614	717
AALFPA_069464	AALFPA_069464_1	CGACTACTGGGCCAACCCAG	413	546	405	221	336	314	419	236	443
AALFPA_063156	AALFPA_063156_5	AAACAGCTGGACATTTACTA	431	280	273	235	285	213	171	125	152
AALFPA_074453	AALFPA_074453_4	AGGTTGGGAGTGCTTGCGAA	738	581	557	516	377	439	252	374	221
AALFPA_075009	AALFPA_075009_2	TTAGTCCAGTGTAGCTGTGC	552	497	403	369	483	453	433	343	338
AALFPA_077067	AALFPA_077067_5	TCATCTCCAGAAGCGGCAGA	406	488	398	368	141	243	93	85	54
AALFPA_049979	AALFPA_049979_9	CTGATGGATTTGTACAAGAA	565	688	474	877	734	1249	843	1433	693
AALFPA_043818	AALFPA_043818_8	GTTTACGTCGGAGAGGTACA	471	607	478	562	442	573	427	466	325
AALFPA_076004	AALFPA_076004_4	CGGCTACAAGCGGATGCGAC	529	322	253	229	741	104	364	115	188
AALFPA_069986	AALFPA_069986_3	AGCTTCTAAGGCGGCAGCTA	828	681	500	483	412	516	277	349	214
AALFPA_079755	AALFPA_079755_4	AACAGCATCAACGGTTTGTC	468	436	429	66	254	61	263	43	136
AALFPA_069972	AALFPA_069972_8	TTGAAATCGGTGGCCTGAAG	489	544	466	107	145	81	152	41	189
AALFPA_076924	AALFPA_076924_1	TGTGATTGGATTAGCAGTGG	1350	2057	1942	1396	1551	1235	1579	1167	1315
AALFPA_055264	AALFPA_055264_1	GTGCTATTGGCATTGATCAT	588	500	431	245	413	368	519	223	398
AALFPA_066932	AALFPA_066932_5	TACCAGGCGTTCCTCATCTT	454	340	264	177	97	183	108	90	82
AALFPA_058910	AALFPA_058910_1	TTCGGCGACACGGACAAAGG	1093	1276	1039	1442	1079	1497	1185	1031	1198
AALFPA_054462	AALFPA_054462_7	CAAGAACTCTGATCCCGACA	454	127	118	120	22	83	11	72	0
AALFPA_070875	AALFPA_070875_2	CAACGGGCAGCTGTGTGCCG	776	1213	1106	1188	749	1691	929	1724	1048
AALFPA_079314	AALFPA_079314_10	GCGACCATCGCCCTGGACGT	458	337	326	290	370	386	459	324	438
AALFPA_056997	AALFPA_056997_9	CGTGTGGAACAGCGGCTACG	563	315	308	312	244	380	224	268	332
AALFPA_070940	AALFPA_070940_3	CAACATGGCACCTTCCTCCA	656	776	632	403	707	172	359	178	349
AALFPA_068338	AALFPA_068338_10	TCTGCCACCGTTGGCCAAGC	513	692	609	746	561	726	633	707	429
AALFPA_056713	AALFPA_056713_1	GGTTTGGCACGCACAGAGCT	562	719	559	704	529	786	645	541	496
AALFPA_072861	AALFPA_072861_4	CCCGAAAGGATGGTGCCACA	391	289	291	68	128	81	125	65	82
AALFPA_060988	AALFPA_060988_7	ACCGCGACCTATCCTTACAA	350	402	406	153	367	139	282	100	291
AALFPA_079256	AALFPA_079256_2	GACGTGAAACTGTTCCTATG	751	1658	1339	3343	1831	4348	2216	3267	2306
AALFPA_066709	AALFPA_066709_4	TGGACACCACTAATTGGGTT	538	611	504	467	978	455	1442	270	1681
AALFPA_042804	AALFPA_042804_7	GTAGAGCGTGAGCTCACTCT	576	530	472	987	474	515	349	370	253
AALFPA_070723	AALFPA_070723_1	TCTTCACAATAGCTTCACAA	544	683	514	336	610	388	664	273	566
AALFPA_059798	AALFPA_059798_8	GGAAGACATGGGAAGCAGGC	533	723	592	577	384	422	422	323	350
scrambled72	scrambled72	GGGTCTGACTCTATCCCTCC	395	390	253	182	448	120	410	56	329
AALFPA_066607	AALFPA_066607_8	ACCAGCTGCTCGTTCCACAC	485	392	327	134	84	92	71	137	60
AALFPA_063815	AALFPA_063815_5	ACGACGCGAAAATCCTGAGG	596	569	448	401	500	294	383	191	301
AALFPA_059561	AALFPA_059561_2	CGGGGCTGACGGTTCCAAGG	1829	1847	1592	2202	1551	1935	1480	1505	1267
AALFPA_063452	AALFPA_063452_6	TAAATCTGTTGTTATCATCA	432	411	395	481	438	548	390	424	389
AALFPA_066112	AALFPA_066112_5	TTCAACGTTGATCACTTGTC	655	906	805	818	729	755	830	615	760
AALFPA_043835	AALFPA_043835_1	ATGCGTGAACGTTCCGTCGG	2432	2313	2095	1562	1606	1831	1877	1767	1948
AALFPA_059949	AALFPA_059949_6	AGTACTCCAGGAAGCGCGTC	429	504	445	370	494	326	479	264	486
AALFPA_059099	AALFPA_059099_4	TCAGCCTGTGTCTCGCACGG	430	374	364	211	764	251	699	276	494
AALFPA_071642	AALFPA_071642_2	ACACAACGAAGTTATGCCCT	922	895	698	1050	1051	968	989	842	823
AALFPA_056129	AALFPA_056129_6	ACTGGCCATCTCGATCCTGG	361	260	193	254	251	249	240	141	224
AALFPA_055582	AALFPA_055582_1	TCAAGCTGAAACGGCCCTCC	848	935	737	1464	1669	1586	2101	1658	1748
AALFPA_049206	AALFPA_049206_1	CAAAGACGCCGGAGCAACAG	486	544	460	286	306	260	308	201	310
AALFPA_061512	AALFPA_061512_9	GTAGCATTTGAAGACTTTGT	580	339	324	113	204	123	154	84	88
AALFPA_067753	AALFPA_067753_10	ACCTTCGTTGTCATAGGAAC	475	755	654	1016	775	1695	788	1330	605
AALFPA_064310	AALFPA_064310_6	ACGTCGATCATCTACTACTC	377	405	348	627	655	773	578	748	527
AALFPA_079687	AALFPA_079687_7	AATGTCTGCAACGGGGACAG	246	229	256	300	124	239	44	126	80
AALFPA_061335	AALFPA_061335_1	GGACGAGGACCCCCACATAA	631	872	753	1211	1143	2236	2662	2670	3688
AALFPA_072569	AALFPA_072569_1	AATCAATACAATCATCATAA	1287	1650	1298	910	1325	836	1090	570	838
AALFPA_053026	AALFPA_053026_3	TGCATTGACGCCGATGTTCT	704	637	553	664	496	687	590	479	592
AALFPA_069277	AALFPA_069277_9	CAAGTTCGAATATGGAGTTA	447	668	585	604	574	613	480	424	380
AALFPA_042121	AALFPA_042121_2	GTAGTAGAGACGAGAAAGGA	1230	1538	1338	1586	1485	1289	1297	1259	1011
AALFPA_042046	AALFPA_042046_9	ACACTTCGGTCACTTCGCGA	494	815	658	581	509	746	488	543	400
AALFPA_063333	AALFPA_063333_1	CGTCAGCTGGGGAACCGTCC	360	237	179	238	240	139	226	118	120
AALFPA_062496	AALFPA_062496_5	CGGAACCGGAACGAACCGAT	559	904	859	892	664	1289	712	1077	571
AALFPA_066112	AALFPA_066112_8	AAAATGCCCGCTTCGCCATT	512	1175	1023	477	992	565	1465	806	2027
AALFPA_066346	AALFPA_066346_3	TGGCTGTGCAGCGACTGTTG	618	666	574	501	917	492	1043	396	541
AALFPA_060842	AALFPA_060842_7	ACATTGTGTGCAGATATTGA	517	340	303	301	145	300	105	277	43
AALFPA_063104	AALFPA_063104_10	CGTATACTTCCTCTTAGAAG	517	460	517	415	493	325	400	238	300
AALFPA_069995	AALFPA_069995_10	GTTCGATCACTTCAAGGTGA	489	469	424	414	237	395	188	247	203
AALFPA_080190	AALFPA_080190_6	TTAACTCGTTGCATCGTTGC	606	362	354	290	349	252	292	170	235
AALFPA_058999	AALFPA_058999_10	TTTCAGCTTCGGTAGGTAGT	438	408	389	359	400	286	408	290	343
AALFPA_055668	AALFPA_055668_4	CTTCTGCGGCGTCGTTGATG	671	780	669	923	805	1318	981	1224	1031
AALFPA_071875	AALFPA_071875_3	AATCGAGGGCAGCTCATCAA	551	959	777	1172	705	805	732	611	560
AALFPA_041167	AALFPA_041167_6	TGCGGGCCTATACTATGGAC	730	764	697	357	703	446	782	468	819
AALFPA_048467	AALFPA_048467_7	GTTGACCATGGCTAAGATGG	619	840	583	1020	684	1154	667	1064	624
AALFPA_049784	AALFPA_049784_6	TGTATTCGAGGGTGCGAGTT	412	420	396	207	275	157	213	82	118
AALFPA_054257	AALFPA_054257_5	ACGGTTCTTCAGTGTGGCAT	300	320	226	181	68	134	30	88	23
AALFPA_070278	AALFPA_070278_7	ATGGGTCGTGGTGCGGTCCT	497	995	892	678	720	548	594	395	449
AALFPA_052434	AALFPA_052434_1	TGCCAATCTCCGATGAAGGG	2111	2393	1899	2077	2140	2325	2192	2589	2199
AALFPA_041039	AALFPA_041039_4	GTACGAACTGCAAACGGATA	479	389	335	251	203	158	204	135	116
AALFPA_076257	AALFPA_076257_2	GCATCGAGCGAAGGTTGTTG	537	388	363	739	283	736	262	690	279
AALFPA_045287	AALFPA_045287_7	AAGAGTTCCTGGTGTACAAC	492	238	202	124	242	209	277	125	221
AALFPA_055401	AALFPA_055401_1	GGAATTATTAGGTCCTCTTC	1500	2331	2097	2875	2616	4086	3656	3792	4315
AALFPA_047458	AALFPA_047458_6	CCGTGGCAAAGCCATCCCAG	267	444	402	241	285	235	445	147	419
AALFPA_066240	AALFPA_066240_2	ATTGTCCCAGTGCCATTTCC	1072	1455	1266	1413	1500	1937	1912	1552	2001
AALFPA_070688	AALFPA_070688_1	GATGATGAGGGAGACAAAGA	485	794	642	625	778	584	935	523	962
AALFPA_054523	AALFPA_054523_3	TCGATTCAAGTGCCAACTGG	393	463	529	560	430	464	474	482	328
AALFPA_071178	AALFPA_071178_3	AAATCAGCGTGACCTCGAGA	316	249	235	261	43	204	85	117	60
AALFPA_046633	AALFPA_046633_3	CGACATGGTCAACGGTTACA	322	375	308	322	236	225	263	227	197
AALFPA_076620	AALFPA_076620_3	GAAGGTGCACGACTCCGTTT	452	344	283	356	166	592	278	522	239
AALFPA_072172	AALFPA_072172_10	GACCATCGAAACCCTGAACA	370	361	322	342	288	339	303	360	186
AALFPA_054206	AALFPA_054206_6	AGGTGGCATTGGATGGGAAG	535	1118	805	2954	1938	7538	4077	11617	5849
AALFPA_046300	AALFPA_046300_6	GCAGCGACACTCCAAACGGA	419	559	413	205	212	246	298	159	250
AALFPA_050800	AALFPA_050800_6	CCATTCCGGAATGGTTGGAC	503	697	513	885	582	1040	621	852	714
AALFPA_060867	AALFPA_060867_2	CCGGTTCCGGCGATGTACCT	798	946	931	736	853	620	1025	484	920
AALFPA_079753	AALFPA_079753_7	TGTCGTGTGGCTTCCTTCTT	597	786	824	515	849	607	931	575	1002
AALFPA_074864	AALFPA_074864_1	GTTGAATGGAATCCTTTATT	404	277	236	376	386	491	363	275	380
AALFPA_042485	AALFPA_042485_9	GAAGGAACGGGAAGCGGCGA	492	487	392	164	305	129	202	79	148
AALFPA_065611	AALFPA_065611_7	CTGAAAAGGACCACTACAGA	527	822	714	420	623	381	624	297	506
AALFPA_048519	AALFPA_048519_10	CACTCAACGGATCGTCAAGC	652	442	375	610	587	614	624	477	583
AALFPA_080821	AALFPA_080821_3	CTTCACCGAGTCGTACAGGT	606	1229	1153	1000	1071	1290	1575	1377	2694
AALFPA_045691	AALFPA_045691_2	CGGACTGATCGGCAGATCAT	503	649	494	508	863	631	1351	636	1317
AALFPA_045032	AALFPA_045032_3	CATGCCGAACATGCCCATAA	264	147	131	7	162	9	167	6	191
AALFPA_055824	AALFPA_055824_2	ACTTCTCAGGCCAGTATCTC	425	413	361	298	356	270	220	187	218
AALFPA_070836	AALFPA_070836_1	GCGGCTCGACAAATCCGACG	743	450	425	436	413	523	460	542	452
AALFPA_052270	AALFPA_052270_5	AAGGTCTCGATGAAGGGGCT	425	535	429	451	387	411	283	225	225
AALFPA_057126	AALFPA_057126_1	TCACCCCAGTACGAACAGCT	497	1067	955	1930	2005	3084	4129	3793	4622
AALFPA_043960	AALFPA_043960_1	TCCACCAGGTGCATGATCTC	491	1433	1190	1948	1455	1910	2072	1760	2193
AALFPA_059440	AALFPA_059440_4	AGACGTATCCAAACTCACCC	577	942	871	1229	1508	1370	1836	1324	1669
AALFPA_078889	AALFPA_078889_7	CAGAAGTGTCCTGTTCTGCA	448	814	557	772	538	718	857	504	837
AALFPA_078642	AALFPA_078642_3	AGCGGTGGCAGTAGTAGTAG	928	608	496	491	306	501	309	355	224
AALFPA_043776	AALFPA_043776_1	GTAATACGTGCAGTGTACTC	550	1134	1121	2216	1774	2309	2716	2478	3101
AALFPA_061073	AALFPA_061073_6	GCTCAAGATCCAGTTCATGA	605	773	597	373	413	565	443	499	409
AALFPA_066429	AALFPA_066429_6	CTCCGGTGCGCGGTACGGAT	694	720	722	744	844	735	882	478	698
AALFPA_048773	AALFPA_048773_1	ACTGGTTGATGGAGCCGACC	945	793	740	703	1248	1843	2392	2601	3049
AALFPA_057708	AALFPA_057708_2	GGACGCCGTGGAGTACTATA	1824	1918	1697	2651	1837	3026	2086	3114	2343
AALFPA_079607	AALFPA_079607_6	CTACCTCTACTCGATGTACT	338	536	460	439	367	325	302	233	214
AALFPA_040536	AALFPA_040536_1	ATCGGTGAACAACAACACCG	413	533	455	421	394	402	394	266	620
AALFPA_066912	AALFPA_066912_5	TTTCTGATGTCACTGGACGC	519	580	447	382	344	451	434	488	410
AALFPA_067613	AALFPA_067613_9	TGAATCCTTGAGAACGATTT	741	1430	1086	938	1107	1032	1601	763	1865
AALFPA_052864	AALFPA_052864_10	ATTGCGTTTGTCCTCCGGAA	432	614	545	351	495	261	732	225	699
AALFPA_048786	AALFPA_048786_6	GTATCCGGTAAGTTCTATTT	466	330	348	937	432	1398	648	1033	492
AALFPA_072861	AALFPA_072861_8	ACACCCAGAACGTTGGGATG	602	420	349	149	471	118	398	91	306
AALFPA_058483	AALFPA_058483_6	ATGGGAATACTCGTATCCCT	550	362	278	305	219	161	271	127	208
AALFPA_079246	AALFPA_079246_8	GCATCCTCCCATGAACGAAG	493	465	346	140	431	98	562	127	539
AALFPA_065171	AALFPA_065171_8	CGAACCGCCATCCCCCGTAA	382	259	207	365	229	387	193	316	140
AALFPA_049682	AALFPA_049682_2	GATCATCCATCGATGCGGAG	624	750	608	471	377	627	369	492	366
AALFPA_058242	AALFPA_058242_9	TTTGAGAATGGATTCATATT	474	214	183	38	104	20	171	25	98
AALFPA_057329	AALFPA_057329_3	CTTCTGGACAAAGTCGGTGA	495	780	683	568	706	585	868	422	780
AALFPA_079591	AALFPA_079591_5	AGGTCTACGAACGCTGGTCG	493	331	295	291	197	177	124	84	93
AALFPA_044536	AALFPA_044536_3	GTTCATAGTGCTACTCGTGC	729	554	409	362	512	344	586	233	632
AALFPA_059099	AALFPA_059099_10	AGACTACGTTGACGTATGCG	576	570	505	496	242	287	253	293	162
AALFPA_076186	AALFPA_076186_9	TCTGGTGGTGGGACCGTCAA	567	441	459	561	231	701	248	532	197
AALFPA_064503	AALFPA_064503_10	GTTCAAAGAAGAGCTCCGAG	684	995	777	989	944	996	1091	862	898
AALFPA_072805	AALFPA_072805_1	TTAGCACTAGCAAACCTTGC	849	956	744	653	636	733	633	626	527
AALFPA_073069	AALFPA_073069_7	ACGTATCTCGTCGGCGGAGG	504	513	469	1024	404	2173	553	2076	632
AALFPA_050163	AALFPA_050163_2	CACATGCCGATTCGAACTCC	1616	1867	1652	1874	1643	1921	1794	1461	1816
AALFPA_080241	AALFPA_080241_5	TCGTGTGGCCTATACTGGAA	527	914	766	523	731	465	564	348	482
AALFPA_056900	AALFPA_056900_6	TTGGAAATAACCTGTCCATC	424	379	337	173	159	160	166	110	132
AALFPA_047107	AALFPA_047107_1	CTGTATGTAGTAATGGAGGG	2255	2812	2190	1513	2384	1717	2372	1295	1969
AALFPA_063698	AALFPA_063698_5	GAAAACAACGAAAAAGCTTG	340	406	314	320	571	448	612	297	509
AALFPA_078759	AALFPA_078759_2	ACAGTTCAAGCAATCGAACT	538	568	438	634	410	539	374	459	384
AALFPA_074154	AALFPA_074154_1	AAAAGAAAACGTGGCAGCTG	588	693	581	522	537	508	636	345	366
AALFPA_068888	AALFPA_068888_5	TCGACTCCGGGCCAGACGTC	494	245	223	433	141	138	133	149	84
AALFPA_061719	AALFPA_061719_10	CAGTGATAAAGAGGTCATCC	678	704	620	555	630	491	718	374	623
AALFPA_077445	AALFPA_077445_1	CTGAAGATCACGGTCCACGA	1027	1438	1272	1412	1066	1899	1279	1917	1485
AALFPA_064618	AALFPA_064618_9	TTCCAGCGTTCGGTGCATCG	287	262	225	73	85	34	90	29	48
AALFPA_061489	AALFPA_061489_9	TACAAAGAAGGGTTACATGA	511	576	618	369	376	731	324	564	377
AALFPA_080165	AALFPA_080165_9	TCAATCTCCAACCTGGCCCT	407	558	484	178	405	161	429	167	373
AALFPA_074275	AALFPA_074275_7	CCGTGCCACCAGGACACCCG	183	336	259	349	319	532	338	381	401
AALFPA_064555	AALFPA_064555_10	GGCGATCGTTGGATACTCAG	425	385	314	215	149	258	123	223	145
AALFPA_066040	AALFPA_066040_3	GGGAATCCAAACCAGGGTAG	359	364	346	154	276	172	263	123	197
AALFPA_054200	AALFPA_054200_10	TGCAAACGAAATGCCCGGCA	574	478	603	218	426	265	582	170	478
AALFPA_059240	AALFPA_059240_10	GTGCTCCGAAGGCTGCGGAT	468	526	445	317	469	241	346	200	249
AALFPA_078982	AALFPA_078982_5	TCATTCAGATTTGCGGCATT	472	294	344	309	208	382	456	144	411
AALFPA_044853	AALFPA_044853_6	GGGCTTTGTACTGAATTTGT	649	1153	953	992	891	939	831	793	621
AALFPA_073214	AALFPA_073214_3	GCGGAATGGGACGAGATGAA	745	978	783	932	644	973	897	701	750
AALFPA_064475	AALFPA_064475_10	CGAGCTGCAGCGCACCTACA	497	513	387	690	591	553	691	437	806
AALFPA_077857	AALFPA_077857_1	CTCGTTGAAGCAGAAAGCGA	1319	1319	1148	797	1068	609	984	535	770
AALFPA_042384	AALFPA_042384_7	TCTTGAACCACGGTGATCTC	464	333	295	265	386	281	300	171	288
AALFPA_076791	AALFPA_076791_6	GTTAAGAAATCACCCTCTGC	332	187	211	98	100	146	87	66	69
AALFPA_056735	AALFPA_056735_2	TTTCGATTCTCTGCTTCCTC	1033	1220	1045	835	1418	664	1215	659	973
AALFPA_072188	AALFPA_072188_1	ATACACCCGACGCTGTCCAC	527	666	630	384	637	402	646	259	591
AALFPA_060463	AALFPA_060463_7	AGAACTTCACGAACTTGGCC	389	554	481	640	446	732	533	475	428
AALFPA_062052	AALFPA_062052_4	CGTTGTTCTCGTCTAGGAGT	624	1037	636	754	598	755	559	689	546
AALFPA_078489	AALFPA_078489_4	GACGTGGACGAGCGATGTTG	462	411	433	558	455	695	503	601	523
AALFPA_080091	AALFPA_080091_8	ATCGTTGGGAGTGAAATACA	386	692	564	898	652	1755	1291	1569	1561
AALFPA_066620	AALFPA_066620_1	CGGAAACTGAACGCCGGTTG	482	360	380	345	467	450	561	401	388
AALFPA_041956	AALFPA_041956_6	TTTCAAGATCGAGGCATCGT	631	1036	870	1055	1205	981	1339	823	1367
AALFPA_079245	AALFPA_079245_7	TCTTGATGATGAGGTAAATC	578	413	303	311	393	262	413	232	360
AALFPA_073081	AALFPA_073081_3	TATCGTTAGCCAGATTGTAA	548	726	556	381	460	395	516	311	433
AALFPA_055310	AALFPA_055310_2	TCGGGTTCGGGATCGGGCCA	875	500	477	241	320	138	296	114	225
AALFPA_075129	AALFPA_075129_1	ACGACAGCGGCGTTGCCACC	1068	716	667	645	579	416	639	389	530
AALFPA_079317	AALFPA_079317_9	AAGATATCTCTCGCCAAGGC	344	335	288	244	265	241	256	227	205
AALFPA_068615	AALFPA_068615_2	CGCAGCGTGCCGGCAAAGCC	398	534	523	345	542	462	650	413	589
AALFPA_046326	AALFPA_046326_5	CGACTACATCGTAGACCTAC	507	1087	801	841	1296	1575	2831	2050	3967
AALFPA_067714	AALFPA_067714_5	CGCTGCCACCGCATTCACGT	388	277	203	251	191	163	121	108	83
AALFPA_044771	AALFPA_044771_7	ACCGAGTAATAAGTTCGATA	405	751	602	389	627	303	436	279	278
AALFPA_053757	AALFPA_053757_2	TTGATCGGTCGGCTCATGCG	390	176	124	177	142	116	105	63	78
AALFPA_047541	AALFPA_047541_3	TCACCAAGAGGTAATCATAT	422	536	455	886	514	1086	715	1188	714
AALFPA_044484	AALFPA_044484_6	GAACTGGGTCTGCCAGCGGC	339	98	141	30	100	11	35	1	20
AALFPA_068892	AALFPA_068892_5	AGATCCTCCGCCGTTGCCAG	394	282	288	189	174	138	205	146	177
AALFPA_080236	AALFPA_080236_4	CTGTGTGCGGTCCGAGGCGG	758	712	663	408	480	401	526	281	602
AALFPA_045219	AALFPA_045219_4	TTCGGCGAACGAAGTCCCTG	477	386	279	117	162	131	91	105	74
AALFPA_080342	AALFPA_080342_4	GCTGATCGCCCCCATAATAA	159	129	88	102	101	89	84	63	71
AALFPA_077977	AALFPA_077977_8	TGGGCTTCGTAGCTAGATCC	373	417	306	237	327	259	333	283	258
AALFPA_063508	AALFPA_063508_2	TACAGATACGGGTGCTTCGA	1010	1514	1430	716	1133	772	1600	721	1484
AALFPA_072714	AALFPA_072714_2	GAAATGGAACGAAAATCCGG	490	878	761	1301	641	1144	571	1313	615
AALFPA_078385	AALFPA_078385_6	GGTCTCATTTGCATATGAAA	436	601	518	958	941	1722	1557	1666	2154
AALFPA_051418	AALFPA_051418_9	GCGGGCGCTGCGGCTGGTGC	242	192	178	176	176	117	171	122	106
AALFPA_051617	AALFPA_051617_4	ACTACCCAACGGATGTCTGT	419	330	309	256	341	199	224	135	142
AALFPA_061656	AALFPA_061656_6	GAAGAGTACGAAGTGAAACC	434	451	338	185	292	172	348	204	240
AALFPA_069312	AALFPA_069312_6	AATGCCGGACTCTCCGGATG	388	518	568	557	760	636	793	607	580
AALFPA_052152	AALFPA_052152_8	AACTCGTAGAACTTGAACAA	392	416	346	615	510	827	708	639	783
AALFPA_072006	AALFPA_072006_8	GATGGTAGTATTGTCATCGT	639	533	349	494	543	340	384	229	307
AALFPA_071665	AALFPA_071665_1	TGGAACGAAATCATCCACCC	1011	889	730	615	348	360	391	307	261
AALFPA_078538	AALFPA_078538_1	TTAACAGCACTGATGATTTG	1063	1274	1132	1273	1003	851	1296	743	1051
AALFPA_061126	AALFPA_061126_6	TCGTCATCGTCAACTAGTGG	701	881	747	599	659	502	802	434	816
AALFPA_052007	AALFPA_052007_7	CTTCGGCACTGTTTGGTATG	435	276	181	241	405	318	663	352	683
AALFPA_080107	AALFPA_080107_3	CACGCACACCAGGTACGAAA	409	544	498	334	568	276	591	222	604
AALFPA_056650	AALFPA_056650_3	AATGCAACCGATGAACAGTC	1017	901	775	363	628	384	579	368	512
AALFPA_055458	AALFPA_055458_6	GACCACCGGTCGAGATCGAT	518	708	642	623	785	703	893	636	642
AALFPA_043181	AALFPA_043181_2	TTGGTGTAGTACACGTAAAC	554	613	537	448	450	352	688	308	829
AALFPA_047509	AALFPA_047509_1	CTTTAGGAGGAGGATAGTCA	976	1108	1011	688	837	552	803	457	725
AALFPA_066830	AALFPA_066830_4	TGTCCGAGAACACCGCAAAC	588	353	373	216	281	166	278	119	223
AALFPA_079218	AALFPA_079218_6	GCAATTGATATCTGGGCCAT	532	488	348	537	499	562	492	456	405
AALFPA_041561	AALFPA_041561_1	GTGGCGCCACGTGCAAGGAC	425	623	580	481	517	519	679	509	756
AALFPA_051687	AALFPA_051687_3	TAATCCTTGGTCAAACACAC	551	726	628	664	359	752	475	503	448
AALFPA_051111	AALFPA_051111_3	AAGCTCAGATTCTTTCGCAT	571	483	418	309	313	223	363	147	283
AALFPA_052362	AALFPA_052362_1	CTCGAATTGGTTGACTCCAT	628	475	404	351	505	361	741	322	711
AALFPA_079060	AALFPA_079060_7	GATTCGACATCCGGGAGACA	355	259	206	141	153	71	133	81	209
AALFPA_079012	AALFPA_079012_8	GGTCGTACCCGCTGCAGACA	399	447	338	460	394	755	704	862	632
AALFPA_073536	AALFPA_073536_4	CGTCGAGGAGGACACCGGCG	985	403	473	344	324	252	228	296	217
AALFPA_064523	AALFPA_064523_1	GCCATGAATATTGTACACGG	380	457	362	449	413	547	402	785	409
AALFPA_065014	AALFPA_065014_6	ACAAACCAATCGCTCCCATC	415	709	702	540	698	604	1232	667	1986
AALFPA_066975	AALFPA_066975_4	TGTCGTCGGATGGCTCAAAC	474	386	290	110	390	178	560	152	552
AALFPA_062214	AALFPA_062214_9	TCCAGTTCTGCGACGAAGCA	469	289	277	243	50	367	59	250	18
AALFPA_041792	AALFPA_041792_3	GGAAAAGGATGGCAAGGAGT	584	601	593	565	589	344	525	241	365
AALFPA_053445	AALFPA_053445_3	TGGAAGATCGCCGCGTGCCA	356	751	632	638	903	719	1129	740	1081
AALFPA_068874	AALFPA_068874_4	TCGATTCGACCAACACGGTT	479	658	547	414	442	573	440	367	368
AALFPA_080561	AALFPA_080561_4	ACCATTCTTTATCTGCAACA	419	414	350	277	156	288	186	226	179
AALFPA_048197	AALFPA_048197_4	GAACAGGATTCCCAATAGAC	515	339	246	131	312	169	255	57	156
AALFPA_040619	AALFPA_040619_1	ACGACGTATCAGGAGTTGGT	2120	2537	2049	1979	2291	2079	2668	1884	2462
AALFPA_065303	AALFPA_065303_1	CCTCACAATGTACTTGACTA	1429	2545	2312	2431	3100	2935	3571	2773	3501
AALFPA_048298	AALFPA_048298_2	CGACGATCTCGTTACGCTCC	1146	939	767	772	1136	808	1473	846	1288
AALFPA_050942	AALFPA_050942_4	TCGTCTCCAGGTGCCAATTC	500	276	312	67	194	4	233	21	195
AALFPA_058324	AALFPA_058324_3	CTGTATCGAGGATATCAGAT	703	756	645	518	941	547	933	278	662
AALFPA_048256	AALFPA_048256_3	GAGGATAGTCGACGCCCTTT	545	404	309	184	120	186	101	114	96
AALFPA_051916	AALFPA_051916_2	AAACGAAGGAATGTTTCCGA	1936	2635	2183	2403	2347	3759	2754	3028	2357
AALFPA_073794	AALFPA_073794_2	GACCACAATGCTAGTAACGC	433	795	791	863	1153	864	1202	773	1104
AALFPA_049118	AALFPA_049118_5	CGGGAAGTGGATGAACACCG	676	498	372	352	329	183	238	145	200
AALFPA_054296	AALFPA_054296_6	ATCCGCAACAGGCGAAGGAG	425	475	305	397	323	483	300	359	305
AALFPA_076212	AALFPA_076212_10	TCGAGGCGATCAAGCTGGCT	500	812	713	1082	693	1485	785	1223	650
AALFPA_040955	AALFPA_040955_10	TTGCTCACATCGCTACCAGC	576	449	324	158	274	234	243	177	165
AALFPA_060338	AALFPA_060338_2	TCAACGATCCGGAGATGTTT	1066	1155	881	1437	841	1731	1105	1806	1107
AALFPA_047658	AALFPA_047658_2	AACAAACGACGAGGGATGTG	705	452	375	208	143	195	61	104	54
AALFPA_054017	AALFPA_054017_9	GATATGGGGTCGGATGTGCA	416	292	297	157	95	96	66	69	68
AALFPA_076649	AALFPA_076649_3	ATCGGGATACCGATATGCTC	551	375	304	329	310	389	277	382	272
AALFPA_056708	AALFPA_056708_10	GCCAGCTAAACGTGGCACTT	524	551	478	248	496	145	320	125	208
AALFPA_051064	AALFPA_051064_1	CTGACCACACCGGCATAGCG	382	342	297	314	262	421	431	368	518
AALFPA_049109	AALFPA_049109_8	GGATCGACAGCAGGCCGGTT	575	933	750	736	840	1044	926	835	897
AALFPA_066460	AALFPA_066460_6	CGAAACGGCCACCAAGATCA	380	376	374	333	322	482	400	286	384
AALFPA_075985	AALFPA_075985_2	TTTGTACTGCACGATCGGCG	475	469	447	2936	2063	2019	1673	2377	1705
AALFPA_052476	AALFPA_052476_7	CTTATTTGTACACTCAGTTC	510	654	650	333	524	477	669	431	586
AALFPA_045078	AALFPA_045078_5	CGTTTGCCCTTCCGGTAGAC	449	759	663	527	632	809	582	640	524
AALFPA_054700	AALFPA_054700_4	ACTCACAAATCTTCCACAAT	524	491	352	207	421	165	396	180	238
AALFPA_069639	AALFPA_069639_1	CTCCCGCAGCACATGTTGCC	1229	1196	972	657	649	565	714	474	539
AALFPA_046576	AALFPA_046576_4	TAATGTACGAAATGCCAACC	1027	885	717	961	364	814	270	608	251
AALFPA_050860	AALFPA_050860_3	TGCGATATAAGCATCGATAG	507	568	397	773	667	1097	626	1416	694
AALFPA_066707	AALFPA_066707_6	ATGTCGCTGTTCGTTGGCCA	375	336	348	522	518	485	491	421	379
AALFPA_060823	AALFPA_060823_4	CGGAAGCATCAAGAAGAGCT	365	644	585	551	773	856	818	677	818
AALFPA_058629	AALFPA_058629_1	AAACCGCCGCAGGATACCTC	278	283	213	156	475	150	275	110	197
AALFPA_072357	AALFPA_072357_1	GGCCTTGGGCTGGCCGCTCT	595	1412	1202	1329	1072	1322	1692	1480	1738
AALFPA_075999	AALFPA_075999_6	CGATACACGACAGATGTGAT	712	772	643	373	573	382	652	252	492
AALFPA_080395	AALFPA_080395_7	TTCATCGTTGCCGGCCCGGA	417	618	551	908	1170	1205	2742	1142	2885
AALFPA_079963	AALFPA_079963_4	TCTCAACGGCCATACATTGA	560	550	421	242	225	142	239	114	157
AALFPA_071834	AALFPA_071834_2	GCCCTCGTTCGGTATCATTA	308	139	139	64	138	24	99	18	59
AALFPA_060745	AALFPA_060745_4	CGAGAAGGTTAGAACGTTCA	419	689	650	937	529	1289	594	1084	472
AALFPA_078705	AALFPA_078705_2	TCACGAACGACCACACAATT	441	233	231	240	100	276	105	266	151
AALFPA_042546	AALFPA_042546_6	TGTAGTAGAACAGGAGGGCT	497	491	415	318	212	211	255	187	210
AALFPA_062475	AALFPA_062475_1	AGTACTGGCCCTTTGGGCTG	252	195	139	144	165	211	139	206	156
AALFPA_080375	AALFPA_080375_5	AACAAATTTCGTGTACTATT	431	376	299	642	231	872	243	865	169
AALFPA_069583	AALFPA_069583_6	GCCTTCTTCGTGCGGTGTTC	638	1241	980	2497	1832	2492	2195	2424	1867
AALFPA_048796	AALFPA_048796_1	GTCAGTAGGGGCGTGCCCTT	424	568	501	833	495	830	442	639	313
AALFPA_060205	AALFPA_060205_1	TTGTCACCAACAGTCCGAAA	2144	1588	1435	722	985	517	755	454	522
AALFPA_052355	AALFPA_052355_5	GGGATGGATGATGAACGGAA	547	1176	1004	1126	1077	1017	876	618	668
AALFPA_041429	AALFPA_041429_10	ACGTAGAAGGTTCTACCGGT	645	468	396	365	447	334	330	259	250
AALFPA_070658	AALFPA_070658_6	ACTACTGCATCACGTCCAAG	543	551	521	842	444	883	536	793	599
AALFPA_063196	AALFPA_063196_2	CCGTGCGGTGAACGTTGGAC	356	229	179	84	131	18	133	16	124
AALFPA_055921	AALFPA_055921_8	GGAAAACTTCGGATACAAGG	402	703	590	462	464	429	499	289	476
AALFPA_048289	AALFPA_048289_2	TTCCTTCACAACCCCAAGTA	430	307	269	125	133	57	90	50	71
AALFPA_079990	AALFPA_079990_9	GTCAAAGTCCGAGCTTGCGT	597	694	660	595	492	582	523	365	466
AALFPA_053391	AALFPA_053391_8	CACACTCGAAACGCAATGGG	463	264	194	216	144	195	155	295	305
AALFPA_046103	AALFPA_046103_1	GGTGCGACGAGGACGGTGTG	741	500	438	565	396	581	544	827	713
AALFPA_066064	AALFPA_066064_1	CGAAAACAGATGTCCACTCA	592	644	542	350	398	336	265	276	216
AALFPA_072101	AALFPA_072101_2	TCAGCTGCGGGGCCTGCGAT	556	345	360	221	544	297	440	202	386
AALFPA_077069	AALFPA_077069_4	CTTACTTGCGGCGTCGGGTG	419	435	410	273	373	314	423	335	344
AALFPA_073816	AALFPA_073816_10	CTCGTGGGTTTCCTCCGAGA	404	508	395	356	294	513	271	417	290
AALFPA_072243	AALFPA_072243_8	CATGTACCGACGGTAATCAA	321	125	130	113	63	150	78	64	58
AALFPA_049072	AALFPA_049072_10	GGATAGGCACCTGGATAAGT	473	492	534	682	325	956	313	823	243
AALFPA_056317	AALFPA_056317_10	TTTATGCATTTAGAACGGGA	514	654	440	876	802	1283	1206	1265	1615
AALFPA_078220	AALFPA_078220_2	TCGAATTCGGTGGTGACCCG	486	1145	1052	1463	1218	1760	1479	1312	1394
AALFPA_051399	AALFPA_051399_6	TGAGCAGTGAAGAACCGAAG	686	811	665	1181	739	650	717	561	573
AALFPA_048048	AALFPA_048048_2	CATTGCCAGAGGAACCGACC	528	693	532	661	514	690	515	468	369
AALFPA_058791	AALFPA_058791_1	ACTTCCAAAATCGTATTCAT	464	348	285	216	151	220	325	149	280
AALFPA_044954	AALFPA_044954_6	CAGATCAGCTGTTGGATGTT	599	706	531	461	535	536	531	367	513
AALFPA_055790	AALFPA_055790_7	TACAGCTCAGCGAGTATCCC	661	735	679	535	1117	343	1109	269	1030
AALFPA_042166	AALFPA_042166_4	GATACATCATAGAACACCGG	426	329	356	204	234	244	202	108	168
AALFPA_042669	AALFPA_042669_1	ATCCGCAGTGGTTTGGCGTC	1112	759	621	518	547	549	448	432	424
AALFPA_060449	AALFPA_060449_8	AAAGAACCTATCTATCGCTA	324	444	370	447	440	500	516	407	492
AALFPA_048314	AALFPA_048314_4	CTCACTCGCAAGATTTGCGC	309	519	427	493	280	728	196	722	101
AALFPA_065617	AALFPA_065617_2	TCAGGATCTCGGTCTCCGTC	1806	1960	1844	1624	2349	1772	3060	1548	3235
AALFPA_066808	AALFPA_066808_4	GTGCTGATTCTGATCATCTT	521	498	517	299	460	278	372	178	320
AALFPA_056731	AALFPA_056731_5	GCACATTCATGATTATCGCC	475	888	741	1751	1482	2180	1607	2034	1205
AALFPA_079873	AALFPA_079873_5	ACTCATCCACGAACGATGCC	573	439	379	231	268	143	337	120	224
AALFPA_045806	AALFPA_045806_6	CATTCGTGACGAAATTAGAT	520	590	432	593	334	708	448	596	506
AALFPA_073894	AALFPA_073894_8	GCACTACTAGTCGATCATTG	448	260	187	104	125	128	127	56	59
AALFPA_079973	AALFPA_079973_9	TCCGCTACATTCTTGATTAT	397	488	398	408	385	352	254	269	198
AALFPA_056370	AALFPA_056370_2	TAGAAGACCATAGTGTAGAT	569	983	807	741	1020	702	1147	617	1023
AALFPA_063599	AALFPA_063599_7	CCGCAGGGTTTGCGCAAGAG	457	553	448	562	276	713	207	699	149
AALFPA_049206	AALFPA_049206_10	AGACGCTGTCATGCGTCCGG	452	451	335	199	409	126	451	117	411
AALFPA_073253	AALFPA_073253_1	CGAAGGCGGCACGTTGCCCT	1561	1375	1105	1096	1256	1560	1402	1280	1367
AALFPA_073133	AALFPA_073133_4	GACGACCCACAAGCACGAAT	597	458	422	352	403	370	499	297	344
AALFPA_048266	AALFPA_048266_2	GTACGCAATGACCTTCCGGT	596	394	369	406	304	387	341	360	209
AALFPA_072539	AALFPA_072539_9	TTCAACGATCCCGCTCACGG	544	263	213	195	115	148	92	101	69
AALFPA_066458	AALFPA_066458_9	GCGAACACGTGCTTCATGAG	650	452	468	537	452	227	255	163	116
AALFPA_060516	AALFPA_060516_3	CGGTGTTGTACGGAATGCTC	360	278	243	297	110	321	120	273	82
AALFPA_063656	AALFPA_063656_8	CAATTCCGACAGTGAATACA	438	863	588	559	611	434	787	314	652
AALFPA_049573	AALFPA_049573_8	AGGCCTGGGACGTTTCGGTG	538	655	504	541	527	897	718	1238	577
AALFPA_068443	AALFPA_068443_2	TGCTGGGGCTCTTGATCCAC	1470	1268	1140	1255	928	1409	1066	1255	1071
AALFPA_055976	AALFPA_055976_9	ACATTCAGAAATTTGTGCCT	495	474	341	263	275	163	333	102	303
AALFPA_054838	AALFPA_054838_5	GTGATCCGGAGTTTCAGTGG	554	582	523	283	510	343	665	455	622
AALFPA_078803	AALFPA_078803_9	CTCTGGTTATGCTGGTTCAT	642	682	486	846	506	991	581	648	500
AALFPA_066731	AALFPA_066731_1	GGAGCGGGGGGATAGCCACT	456	801	606	1359	1175	2141	1880	2813	2677
AALFPA_060444	AALFPA_060444_10	TGTGGAGCTGGGAACGGAGC	458	469	425	484	267	788	362	526	248
AALFPA_049203	AALFPA_049203_1	ACAGGTGGAACACGATTTGG	745	854	725	785	858	1232	915	1079	917
AALFPA_067330	AALFPA_067330_5	ATTAAACGTGAACATCCGTC	618	734	490	706	893	886	1057	643	1016
AALFPA_071834	AALFPA_071834_5	TTCGAAATCCTGCCCTCGTT	463	485	376	280	419	255	345	188	258
AALFPA_047920	AALFPA_047920_4	CTTCAGTGCCGCCATGCTGC	399	537	539	909	821	1395	1129	1140	930
AALFPA_050541	AALFPA_050541_5	TGACACAGGTGACTGAAACA	576	1372	1176	1959	1609	2024	1670	1629	1464
AALFPA_057415	AALFPA_057415_6	AAATCTCTCAGCATGCTGCT	505	590	425	421	295	591	329	535	379
AALFPA_068089	AALFPA_068089_2	CCACCCAAGCTGCCTCTATT	420	535	547	664	557	1019	505	1147	378
AALFPA_057388	AALFPA_057388_4	TGTCCCACTGCTGATGATGG	501	404	328	199	283	166	259	110	191
AALFPA_053207	AALFPA_053207_5	AGAAGACAATGAGGCATTAG	555	388	335	265	253	172	372	139	321
AALFPA_078887	AALFPA_078887_7	GGTTTCCGGAGCGTACATCG	496	571	402	553	548	610	594	560	445
AALFPA_049203	AALFPA_049203_4	TGTTGCTGGTTGCTCAGCGT	583	473	428	835	748	1739	1495	2650	1879
AALFPA_049232	AALFPA_049232_2	TCAGTATTCCGTACCTGTAC	683	799	648	497	615	524	635	449	431
AALFPA_075879	AALFPA_075879_7	CAAAGCACGCAACGCCCGTA	587	751	632	662	751	620	1090	581	1475
AALFPA_046326	AALFPA_046326_6	CGGTACGACGTTGTCTTTCA	532	828	638	815	1228	1147	1620	1161	2074
AALFPA_042134	AALFPA_042134_8	CCAGAAGCACCTGGCCAAGT	415	468	326	689	524	1079	779	1415	805
AALFPA_043776	AALFPA_043776_7	GGACCCGCACTCACGATGCG	471	763	846	279	669	429	1334	505	1939
AALFPA_043777	AALFPA_043777_9	GCTGTGATGACCATTTCTAA	381	336	249	385	641	186	325	152	350
AALFPA_075745	AALFPA_075745_10	CTATCGTGGCCGCCCTCCGT	527	189	214	335	345	298	294	225	277
AALFPA_060352	AALFPA_060352_4	CAGGTGTAGCCCATCTGCCG	296	316	264	112	305	105	194	172	135
AALFPA_080337	AALFPA_080337_6	TGTGGGCTTGTTGTGGTGGT	495	434	477	481	208	375	195	250	125
AALFPA_051193	AALFPA_051193_5	CCACTCCGAATTTGTCCTCG	321	300	237	153	338	219	556	250	611
AALFPA_048152	AALFPA_048152_6	TCCATCGACGAAGAATCCTA	431	1221	1097	1107	808	1780	1253	1783	1550
AALFPA_052457	AALFPA_052457_4	GAAGGAGATCGGCAATGCCA	536	890	645	765	638	1484	1321	1605	1648
AALFPA_048728	AALFPA_048728_5	CGCGAAATGTTGGCGAAGTA	669	1196	1239	1344	1058	1763	1435	1525	1868
AALFPA_053757	AALFPA_053757_3	CTGACGCATACGCACCACAT	218	262	206	60	338	73	339	53	255
AALFPA_040651	AALFPA_040651_7	AATCTCCTGCGGGAAGCTAT	406	310	241	273	379	259	466	228	412
AALFPA_067074	AALFPA_067074_3	AACATCGTGGCATTCAGCCA	557	221	129	99	247	89	272	32	216
AALFPA_065401	AALFPA_065401_7	GTTCTCGCCGTTCAACCACT	569	647	583	307	268	240	357	217	288
AALFPA_075345	AALFPA_075345_3	GGCTGAATACGCCCACATTC	417	263	289	186	317	396	597	322	675
AALFPA_048887	AALFPA_048887_5	GGACTTAGCAGCTGACCCTT	515	925	704	928	822	840	768	848	692
AALFPA_060489	AALFPA_060489_6	TCGGGCACGGGACGTCCGGG	540	824	791	870	1410	1276	2630	1995	2701
AALFPA_069199	AALFPA_069199_5	TGTCCACAGGATAGTACACG	820	388	361	405	441	338	424	327	214
AALFPA_079251	AALFPA_079251_9	GTACTCGATACCGGCTGGGA	608	623	619	409	527	342	653	392	528
AALFPA_068969	AALFPA_068969_6	CGGCTGTGAAAGGGTCGCTT	490	452	436	231	218	162	257	152	178
AALFPA_063945	AALFPA_063945_6	TCAGATTTCCAACCACATCC	650	686	665	719	450	515	384	386	225
AALFPA_071658	AALFPA_071658_8	GAAGGCTTCACGCAGCGTAC	392	96	126	90	10	64	34	99	7
AALFPA_044142	AALFPA_044142_1	CTGCTGACGGTTGGATGACA	519	637	595	281	451	208	403	182	354
AALFPA_042347	AALFPA_042347_6	GTCGGAACACAACCGGATCA	429	980	790	987	726	888	765	712	620
AALFPA_050505	AALFPA_050505_3	CGGTAACCGGAAAGTGGATT	486	387	241	135	285	88	258	66	194
AALFPA_050667	AALFPA_050667_8	CGGAAAGGTATCCTACTTCT	361	216	180	169	290	87	274	77	216
AALFPA_056062	AALFPA_056062_8	AGGTTTCCTCACCTTCCTTC	690	1177	982	760	655	704	707	468	502
AALFPA_045137	AALFPA_045137_8	TTTCCGGGCCAAAGGCGTGC	430	310	249	167	262	99	443	71	350
AALFPA_050138	AALFPA_050138_3	CATGATACTCTCCAGCGATT	1068	1599	1281	1406	1225	1786	1667	1353	1577
AALFPA_074692	AALFPA_074692_8	CGAAGTACAGCAGGTAGGCC	401	901	627	567	639	343	940	293	991
AALFPA_050543	AALFPA_050543_2	CCCAAAAGGAGCATTGGATC	680	666	484	725	1172	678	1649	636	1253
AALFPA_057298	AALFPA_057298_10	TGTGTTCTGAACAGCTGCCA	547	443	433	209	337	138	174	107	212
AALFPA_061779	AALFPA_061779_1	TTCCAGAGAATCATCCTGCC	1512	1640	1622	1556	1440	1185	1792	1057	1555
AALFPA_064625	AALFPA_064625_2	AATATAGGCGGGCATACTTG	607	373	295	434	271	403	264	252	147
AALFPA_073335	AALFPA_073335_1	CCAAGGAACTGGGTAAGAGC	594	471	394	162	338	173	376	196	483
AALFPA_059095	AALFPA_059095_1	CTGTCGTGGAAAGGCGGAGA	483	509	415	591	394	1259	620	1352	521
AALFPA_059704	AALFPA_059704_1	TTGAGACTCCAACTGTTCGG	600	311	281	307	234	385	213	282	302
AALFPA_044746	AALFPA_044746_5	TCTTGCAGTGGGCAGCCGTC	389	179	189	35	107	19	64	17	84
AALFPA_059266	AALFPA_059266_3	AATCAGGATCGGTTCCCTGT	400	423	334	177	282	264	294	181	336
AALFPA_074692	AALFPA_074692_4	TCGCTCGCTGATGTCGCACA	611	500	524	256	394	174	282	202	230
AALFPA_055093	AALFPA_055093_8	AAAGGAAAATGAAGATCCGG	601	601	509	433	420	367	417	261	324
AALFPA_068874	AALFPA_068874_3	TGTAGACGGTGATCCGGCTA	671	617	597	340	609	362	836	330	967
AALFPA_042857	AALFPA_042857_2	CGTCCGAAAACCAAGTTATC	432	442	293	306	430	439	552	336	597
AALFPA_078585	AALFPA_078585_7	CAGTAGCAGCCAGTACAACA	548	298	299	181	559	141	873	108	1190
AALFPA_067296	AALFPA_067296_9	AGCGCTCCTCAGCAAAGGCC	394	292	228	251	193	201	173	215	197
AALFPA_069212	AALFPA_069212_1	TGTGGACACCGGGTATTCCT	519	632	554	661	545	574	608	510	485
AALFPA_050026	AALFPA_050026_2	CAAATGCTACTACTACCCGT	401	278	249	53	134	34	90	15	91
AALFPA_073273	AALFPA_073273_5	GATTTCGGAACTTTGCACTG	514	452	402	262	396	230	231	130	177
AALFPA_068338	AALFPA_068338_6	AGTAGATTACGGGTAGTCGG	476	579	454	309	662	289	727	199	644
AALFPA_047458	AALFPA_047458_1	AAGGTGCAGGAGATTCGGGA	533	385	334	490	469	1227	890	1229	1014
AALFPA_062511	AALFPA_062511_9	GTGCGGACGGAAGTCCCAGC	496	369	300	417	322	284	164	197	130
AALFPA_055093	AALFPA_055093_7	ACAGGCAGCGGAATTCTATC	424	810	749	822	648	763	978	599	695
AALFPA_070616	AALFPA_070616_4	AGAAAGTGGTCAGCATGGCG	623	977	851	1415	821	1596	1126	2487	1824
AALFPA_059758	AALFPA_059758_6	TCGCTCGGGCCCGAGTTTGG	569	513	457	469	426	852	846	1010	1006
AALFPA_055351	AALFPA_055351_4	TGGTACTTAAAGGTGTTCGG	570	652	461	781	503	385	401	640	349
AALFPA_041142	AALFPA_041142_5	GATGGGTGCTGCTCTGATCT	485	716	621	335	498	425	528	483	441
AALFPA_069414	AALFPA_069414_9	GGAACCGGTGACTGCGTACA	523	294	248	384	223	270	182	178	175
AALFPA_079023	AALFPA_079023_5	CGGGTCAATTGGCTTCTCAT	589	374	287	310	320	249	294	182	327
AALFPA_059876	AALFPA_059876_9	TAATGGGGATGCTCCTTCCC	435	611	415	1051	917	948	1001	830	583
AALFPA_070344	AALFPA_070344_6	TTAGAATCGACGGATTTGAG	762	1235	1008	1132	919	2658	1247	3971	1669
AALFPA_079002	AALFPA_079002_5	GATGCAGAACCCGATGGCCG	571	281	265	149	356	52	383	56	268
AALFPA_074276	AALFPA_074276_3	GACGAACAGATTCAAACAGC	854	726	630	721	382	619	388	531	260
AALFPA_071779	AALFPA_071779_1	TGCTCTGCTACAGCGTCCCC	849	1936	1519	993	1191	1127	1400	1175	1566
AALFPA_043418	AALFPA_043418_3	CTTTGTGGCACCATAGCCGG	381	995	901	449	918	499	981	385	1214
AALFPA_061386	AALFPA_061386_4	TCAGTGGCTTGAGCTACTTT	609	649	478	575	796	779	714	715	547
AALFPA_044274	AALFPA_044274_10	GAATGTACAAAATTTCAACA	276	568	427	718	697	872	945	791	1098
AALFPA_047984	AALFPA_047984_3	GTCCGACCGTGTCCTTGTAC	558	684	551	420	474	348	557	376	496
AALFPA_055658	AALFPA_055658_6	CCAAAGTGGAACTGTCGCTG	540	593	562	424	1050	291	1049	210	936
AALFPA_042355	AALFPA_042355_10	GTTGCGTCGATGAGGGTTTC	488	336	316	227	244	187	118	128	82
AALFPA_069378	AALFPA_069378_2	GTTGTGGTGGTCTTATTATC	428	519	543	698	894	723	1063	943	745
AALFPA_061509	AALFPA_061509_2	TGTCTATGCTGCCGGAGGTT	465	202	207	51	179	21	138	25	78
AALFPA_047428	AALFPA_047428_5	GCTGCGCCGCCGGAACTGTC	268	279	242	806	317	251	253	281	200
AALFPA_047714	AALFPA_047714_5	CGTGCGCCGTCACTTCGTAC	605	725	687	732	660	998	917	1010	973
AALFPA_077904	AALFPA_077904_10	ATTATCACTGCATTGCTTGG	400	1111	894	511	1064	471	1385	458	1650
AALFPA_071252	AALFPA_071252_2	TTCACGGTGGCGGGCCGGAC	616	502	541	687	507	1041	699	1276	724
AALFPA_057964	AALFPA_057964_1	GCTGACTTCGAAGTATCGCA	962	1040	968	1485	1230	981	1247	804	1305
AALFPA_057388	AALFPA_057388_2	GTTGGTGGAGCCGGTAGTAG	416	399	377	630	324	829	441	651	635
AALFPA_077622	AALFPA_077622_2	CCTTCCCGGAGCAGGGAAAA	378	364	387	207	231	174	135	103	92
AALFPA_069026	AALFPA_069026_2	GCTGGTAGATGAATCGAATA	431	540	417	247	379	218	439	200	350
AALFPA_063784	AALFPA_063784_6	AAGCAGGTGCGTGAGTCGGA	485	305	230	430	418	562	641	535	529
AALFPA_072466	AALFPA_072466_4	CCAACTATCTGAACTTCATC	525	731	685	374	588	397	597	396	568
AALFPA_048915	AALFPA_048915_5	TCTGTATGTGGGTACGGACA	404	275	261	190	321	180	306	176	288
AALFPA_043793	AALFPA_043793_7	CTACTGGCAAAAGAACGACC	391	281	255	152	163	151	81	165	88
AALFPA_067401	AALFPA_067401_5	CGATGGTAAAATACCCCATT	349	420	387	237	117	85	70	57	41
AALFPA_048569	AALFPA_048569_8	GTGGCCCGGTTTCCTCGAGG	483	444	483	644	359	886	307	1009	324
AALFPA_078435	AALFPA_078435_3	AGCTCACCCGGAAATCACCC	648	732	635	390	692	499	620	414	568
AALFPA_068038	AALFPA_068038_2	CACAAACCCGTTGCCGATGG	567	503	505	373	399	274	472	165	383
AALFPA_079873	AALFPA_079873_4	TCCCTTGCTGAGCAGCCAAC	508	726	574	1389	811	1967	575	2066	538
AALFPA_046909	AALFPA_046909_4	CGCACTAGCGGGCAGCATAA	270	257	209	134	350	157	355	230	215
AALFPA_065382	AALFPA_065382_10	GAGCTACACCCAGTTCAAGC	493	383	369	656	167	295	119	340	61
AALFPA_046816	AALFPA_046816_1	TCAATTTGCTCGTGACGACC	1822	1891	1710	1210	1598	1136	1574	801	1304
AALFPA_049866	AALFPA_049866_7	ATGTGTAAGGCTGATCCTCC	480	1172	965	1112	1272	1523	1736	1166	1797
AALFPA_041447	AALFPA_041447_8	AAGTCTGATCCAACATGCTT	464	409	357	225	243	208	286	155	311
AALFPA_045583	AALFPA_045583_3	TAGTCAATAGCGTTGGGTAT	662	338	243	253	229	153	320	113	230
AALFPA_078575	AALFPA_078575_7	TATCCACAACAGTGTGAAGC	433	410	380	291	357	282	310	165	236
AALFPA_054882	AALFPA_054882_5	TTTGAGTTTATGCGGCGATA	285	271	220	173	133	131	107	85	96
AALFPA_059733	AALFPA_059733_9	ATGTGCACCTACGCAGGGTC	417	764	534	497	427	310	419	323	371
AALFPA_080437	AALFPA_080437_3	TTCTCGCGGAGTTCAGATCA	482	428	325	275	387	184	262	163	171
AALFPA_051449	AALFPA_051449_10	AGTATTCTAATAATATGGGC	217	196	154	127	256	149	263	158	309
AALFPA_054403	AALFPA_054403_3	TTGGCTTCGAGCGAATGCTT	558	449	351	187	381	159	347	104	205
AALFPA_057326	AALFPA_057326_7	GGCTTAAGTGTCGGGGTGTA	501	769	752	515	680	794	924	599	1087
AALFPA_060573	AALFPA_060573_7	TTGCCGTCGGCGTCCAGTTT	547	270	254	375	465	382	543	279	456
AALFPA_048139	AALFPA_048139_1	TTACCGAACTCGGTCCAAAG	901	648	602	448	392	366	350	266	306
AALFPA_068178	AALFPA_068178_5	GCCATCGGGGCGGACGAGAA	373	342	351	273	283	345	278	283	226
AALFPA_068585	AALFPA_068585_3	CGTCTTCCAGGAGCGATATC	553	559	381	179	169	77	180	52	185
AALFPA_041969	AALFPA_041969_4	TTGACGAGACGCTTCCGGAG	581	222	226	325	85	516	118	324	115
AALFPA_051667	AALFPA_051667_9	GGGTAACGTGATGATGAATT	275	235	204	94	191	142	260	83	186
AALFPA_064034	AALFPA_064034_6	TGAACACAGCACAATCATGG	685	666	683	391	784	382	736	285	591
AALFPA_042303	AALFPA_042303_3	CTGCGCCAAAGCGAACGAAA	732	888	711	686	644	675	724	451	454
AALFPA_044867	AALFPA_044867_2	GCTCTTCCGGATAGGCGAAT	360	564	483	382	631	350	556	298	517
AALFPA_040823	AALFPA_040823_4	GGCACAAGGATTTAGTGGAA	448	433	355	416	313	554	316	468	276
AALFPA_076724	AALFPA_076724_3	ACATCATGTTCAGCAGGATC	758	765	726	1019	498	888	481	1027	317
AALFPA_067574	AALFPA_067574_2	AATCCGGCGAGGTCACCAAC	658	549	470	291	330	238	362	250	285
AALFPA_046874	AALFPA_046874_5	ATCCTCCAGGTTACCCCAAG	535	847	600	577	661	781	646	681	538
AALFPA_071792	AALFPA_071792_3	GTAATGGGGCACCAAAGTTT	508	392	365	471	280	371	418	285	324
AALFPA_079031	AALFPA_079031_8	TTGGCTGATCGTCTTCCAGC	562	341	376	317	528	586	549	732	487
AALFPA_043725	AALFPA_043725_4	CAACGGTAAACCGTCTTCAA	377	430	352	684	675	920	1305	916	1350
AALFPA_043757	AALFPA_043757_10	TGCGGTTGACCCACGGAATA	409	282	233	240	67	331	73	155	56
AALFPA_078533	AALFPA_078533_2	GTTGAACAGGACAAACGAAA	489	432	378	449	297	1025	366	1158	288
AALFPA_055874	AALFPA_055874_7	ATTTCAAACTGCAACGCCGT	300	336	292	245	193	239	166	162	191
AALFPA_042915	AALFPA_042915_9	AAACAATAATGAATTTGATG	354	302	319	289	259	350	265	219	199
AALFPA_060564	AALFPA_060564_4	CCGCGAAACGTTATCAAATC	406	406	303	323	230	421	255	301	307
AALFPA_071228	AALFPA_071228_6	CCGTTCGATAACATTGACGG	433	237	165	324	317	188	139	88	130
AALFPA_040953	AALFPA_040953_10	GGCGGTTTGAACAACGCAGG	592	403	377	251	281	169	264	157	198
AALFPA_046518	AALFPA_046518_6	ATCTTCACGAATCAACCCCA	429	591	414	381	442	201	584	188	651
AALFPA_044749	AALFPA_044749_4	GTACATGTAGAGAAACGAAT	613	674	585	904	480	812	339	681	365
AALFPA_052020	AALFPA_052020_1	GAACAGCCGATACTATTCCA	474	561	573	677	462	804	583	852	661
AALFPA_042781	AALFPA_042781_4	TGTAGGAGAGTGCACCCGGA	672	800	799	1061	1079	1173	1388	1055	1650
AALFPA_061790	AALFPA_061790_8	TTTGGTAAATGCTACCTCTG	599	1251	918	1695	1618	3259	2835	3443	3135
AALFPA_046275	AALFPA_046275_10	GCAACAGCGTCAGTAAATAA	521	343	302	79	90	20	102	26	50
AALFPA_064996	AALFPA_064996_5	AACTGATCCAGCACGTTGGC	697	648	604	603	621	509	740	460	533
AALFPA_062458	AALFPA_062458_5	AGGCACAATCGCTCAAGCTG	450	397	307	175	179	111	132	48	55
AALFPA_061478	AALFPA_061478_3	GTGAGCATCTCGGTGCACCG	614	731	664	839	755	703	1084	822	1174
AALFPA_065364	AALFPA_065364_1	TATCCGGTGTGCTCCATACT	601	1052	874	823	902	868	1244	949	1363
AALFPA_056708	AALFPA_056708_9	TCCGAAGAATCGGAGGTTTA	549	576	438	395	383	357	454	219	298
AALFPA_063626	AALFPA_063626_7	TCTATGCGACATCACATCAA	266	863	787	560	691	1083	762	1077	703
AALFPA_062757	AALFPA_062757_4	AGAAAAGCAAACTGAATTAT	392	769	562	368	460	432	616	293	488
AALFPA_042948	AALFPA_042948_1	GAGCTCAACGATGCTCAATC	745	991	824	659	925	638	1196	483	1157
AALFPA_077522	AALFPA_077522_5	GCAACACCGGGCCAACACAG	382	303	247	133	238	96	282	96	222
AALFPA_072406	AALFPA_072406_7	GCTTCCTATGCCATCCTTGA	476	345	341	181	228	242	240	169	215
AALFPA_061793	AALFPA_061793_4	GAAGTGCTGTTCATCATCCT	651	568	456	437	506	373	682	236	609
AALFPA_057501	AALFPA_057501_2	TCAGTTCCTGGATCAGGTCC	408	165	138	101	110	60	193	39	108
AALFPA_071143	AALFPA_071143_7	GTCCATTGCAGGGATTGCGA	531	770	604	763	545	598	560	629	573
AALFPA_063940	AALFPA_063940_2	ATCACCGACCTCTTCAGTAA	1486	2026	1980	1461	1201	1194	1082	1031	1049
AALFPA_072714	AALFPA_072714_10	TGGTCATCAGCTACGATGGG	670	868	812	958	856	1021	575	814	473
AALFPA_052503	AALFPA_052503_6	TGTACGCTGGGTGGTTACTT	518	963	751	848	873	930	1057	1073	1067
AALFPA_048814	AALFPA_048814_5	TGAACGCATGACGTCGATCT	687	453	468	566	580	894	844	1018	851
AALFPA_071178	AALFPA_071178_5	TGGACGGAACCTGGTACCGT	367	292	231	289	132	386	233	470	112
AALFPA_046228	AALFPA_046228_7	TCTTGTGAAACTCCCGCCAC	397	258	202	476	221	439	295	351	202
AALFPA_040775	AALFPA_040775_5	CAGGTAAAGTATAAAGTCTG	551	739	643	871	1274	1290	1867	1101	1572
AALFPA_060104	AALFPA_060104_4	TCGTCGATGTTGGTCTGTGT	504	284	283	546	225	677	367	796	409
AALFPA_071903	AALFPA_071903_3	GAACTGCAATCATCTGTCAC	563	758	814	742	868	682	945	666	915
AALFPA_075934	AALFPA_075934_10	ATGAGGTTGAGTACGAAGCA	622	1466	1318	986	916	957	1056	868	892
AALFPA_048162	AALFPA_048162_2	TAACGTACTCCTCCAAACCG	410	407	323	600	617	313	358	294	212
AALFPA_064152	AALFPA_064152_1	TGCACGTAGCGGGGAACTTT	1860	1702	1600	1339	1569	1482	1864	1245	1911
AALFPA_047518	AALFPA_047518_1	GAGCCGGGGACAGTCGCCAC	420	205	209	173	144	112	68	115	75
AALFPA_074795	AALFPA_074795_10	TCAACGAAGAAGAACCTCTC	404	469	507	288	798	347	1046	256	852
AALFPA_045173	AALFPA_045173_1	AACAGACAAGAAAAAGCGTG	480	653	748	569	855	321	705	262	639
AALFPA_045326	AALFPA_045326_8	AGTGCACCACACGCGACCGG	531	346	311	235	353	168	243	130	164
AALFPA_054415	AALFPA_054415_9	CGCAATGGTAGTGAAATTAA	263	166	152	65	188	25	177	4	188
AALFPA_069580	AALFPA_069580_2	GCTGCCGTCCACCAAGCAGT	519	950	965	563	666	412	526	359	433
AALFPA_078778	AALFPA_078778_10	TACTTTGTACAGATCTTCGA	401	1024	828	1160	858	1053	1138	1348	1617
AALFPA_055832	AALFPA_055832_1	CATCACCGTTACGAGTGTTT	547	444	319	223	228	170	116	71	123
AALFPA_064360	AALFPA_064360_9	AAATCGGAAGGCGGCCCTGA	396	290	245	366	244	551	355	480	284
AALFPA_078575	AALFPA_078575_8	ATGGAGCAATTGGTTGGGTG	838	962	867	668	1270	692	1482	529	1509
AALFPA_071067	AALFPA_071067_1	CATGCTGAAGATGCCCGAGT	689	843	577	462	442	468	465	562	508
AALFPA_042057	AALFPA_042057_2	GTACTACTTGCTGAAAGTTA	470	321	269	418	476	314	295	218	276
AALFPA_076156	AALFPA_076156_8	ACGATGGACTGGAACGTTAC	534	290	305	187	217	123	111	125	86
AALFPA_073480	AALFPA_073480_1	GCTGTGATGATGCACCAGTT	567	315	374	192	373	98	547	60	345
AALFPA_063332	AALFPA_063332_5	GCCGCCACGGCAGTATGGAG	498	478	436	508	424	401	555	372	461
AALFPA_071829	AALFPA_071829_9	AGCCGGCAACATCGAAAAAA	309	362	275	481	596	394	595	432	380
AALFPA_043308	AALFPA_043308_2	GCACCGATTTGGCCATGATC	1863	2145	1716	2477	1822	2519	1785	2072	1953
AALFPA_065998	AALFPA_065998_3	CCAGGTAGATGAAACCTAGG	434	578	500	333	609	415	703	268	767
AALFPA_065933	AALFPA_065933_2	AGCATATGAGGCGGTTCTCC	566	364	384	378	314	460	353	344	238
AALFPA_043113	AALFPA_043113_5	TTCCCAGAAGACTCCGCCGT	591	672	622	571	298	451	425	332	286
AALFPA_058629	AALFPA_058629_3	TTTGTCGAATATTTCGTCGT	525	630	439	491	312	374	247	338	198
AALFPA_047157	AALFPA_047157_9	ACATTAGGTTGTTGATCCAC	529	717	664	382	324	428	402	376	421
AALFPA_041916	AALFPA_041916_9	AGATACTTGTTGGTGAACTA	471	809	809	475	899	602	651	414	398
AALFPA_055397	AALFPA_055397_3	TCATCCTAGCCAACACATCC	887	1157	1011	1697	1013	2119	1144	1736	986
AALFPA_044187	AALFPA_044187_2	ATTCTTCGCGGCCGGGATTC	496	777	563	343	412	422	381	227	352
AALFPA_046441	AALFPA_046441_10	GTCCCAGGTAGTAGATTTCC	370	314	250	103	120	195	122	336	101
AALFPA_059280	AALFPA_059280_7	TCACACTTGATAGTCAGCGT	512	186	166	155	163	204	363	202	429
AALFPA_045741	AALFPA_045741_3	CCAGATTGTGTCCACTGCCG	486	367	310	131	168	159	156	83	105
AALFPA_073361	AALFPA_073361_9	TGGCCCATCTGCTCTAACGG	549	859	695	523	642	517	606	411	502
AALFPA_047541	AALFPA_047541_2	TGTTGATGTTCTGTAAGTGG	672	754	641	754	528	943	444	705	276
AALFPA_067212	AALFPA_067212_5	ATAAGAAAGAACCCCAGTCT	453	326	258	913	881	292	620	219	372
AALFPA_070540	AALFPA_070540_2	CGTTGCACCGACGCATCTCA	353	427	343	233	271	328	217	239	142
AALFPA_045377	AALFPA_045377_3	CAGAGGGAATGATCGCAACG	580	1087	909	671	1369	913	2078	816	2136
AALFPA_051265	AALFPA_051265_1	TGCTCGCTGATGGCCATGAA	540	1225	1101	1255	1039	1530	1242	1237	1280
AALFPA_045891	AALFPA_045891_2	CGGGCGATCAAGCTGGCGAG	458	562	475	226	618	406	890	338	789
AALFPA_062458	AALFPA_062458_3	ACATCCTTCATCATCTTGCA	451	294	274	259	428	309	852	325	856
AALFPA_052543	AALFPA_052543_8	GATTTCCGCGGAACGTGCCA	298	109	110	233	77	207	48	150	54
AALFPA_080108	AALFPA_080108_6	TTGTCTGGAAAATAATCCGG	519	298	355	215	168	188	145	160	151
AALFPA_044885	AALFPA_044885_10	GGTTCCTAGTGGTTACATGC	549	493	362	261	408	157	316	159	336
AALFPA_053257	AALFPA_053257_2	AAACTCACCCAATTGCTGGG	365	362	280	291	306	286	368	272	411
AALFPA_075871	AALFPA_075871_1	AGCATTGCGCTGCATTGGAC	490	385	348	309	579	309	919	259	964
AALFPA_059502	AALFPA_059502_2	CCTGATGGGAACGGTGCTGG	364	642	545	452	512	1289	1179	2166	1820
AALFPA_056284	AALFPA_056284_3	GTGGGCGTCCGGCAGACCCC	316	234	210	70	242	92	169	71	114
AALFPA_078927	AALFPA_078927_3	TTTCTCGATCGAACGATGCC	364	424	349	189	433	227	677	218	772
AALFPA_071662	AALFPA_071662_7	ATCACGACCTCGGCGCGGTA	369	121	76	154	90	155	71	143	60
AALFPA_065079	AALFPA_065079_6	TCCCAGCTTTGAAACATCGA	450	757	653	851	814	974	1097	780	894
AALFPA_054733	AALFPA_054733_10	TGCCGAACTAAGAAAAAGTC	361	629	480	605	550	686	799	723	794
AALFPA_076689	AALFPA_076689_3	CTTTGTAACAAAATGTGTCC	846	1845	1541	2606	2373	3698	3382	3707	3732
AALFPA_054771	AALFPA_054771_9	ATTTCCACGACCAGTTCGTC	627	1008	697	717	708	719	821	531	684
AALFPA_060239	AALFPA_060239_4	TCAACCCACGGGTTCAAATC	948	712	524	886	756	944	763	726	801
AALFPA_058483	AALFPA_058483_10	TTGATGTTCCTATGCTCAAA	440	388	328	263	248	427	250	295	317
AALFPA_078169	AALFPA_078169_5	ATGGAAACGAGCACCACGGA	615	596	558	807	1196	1003	1849	1015	2540
AALFPA_067090	AALFPA_067090_4	TCATCCATGAGTTCGATCCT	548	752	593	511	619	421	578	308	402
AALFPA_071758	AALFPA_071758_1	GCAGGCAGCACTGCAAAACA	473	594	541	747	473	1107	585	642	438
AALFPA_070633	AALFPA_070633_1	GAACATGGTAGGTACCCTGG	1536	2299	1975	2179	2698	2762	4412	2525	4477
AALFPA_066633	AALFPA_066633_3	ACGATTGTTTCAGCTCCGGC	453	299	291	267	392	173	474	153	336
AALFPA_080719	AALFPA_080719_7	TACGAAAATGACAGCTACAC	763	740	741	809	742	1224	990	1171	845
AALFPA_044455	AALFPA_044455_6	GAAACGTGCGGTGGTTGATC	589	781	665	518	494	384	501	392	559
AALFPA_078639	AALFPA_078639_8	CCACGAAGCCTACCATTACC	488	451	384	181	350	116	239	112	178
AALFPA_046471	AALFPA_046471_3	AGCCGAGAGCGCAATAGAAT	389	539	455	589	476	533	636	493	479
AALFPA_064893	AALFPA_064893_2	ACATCCACACCCACAAGGAA	484	210	232	158	120	48	85	23	43
AALFPA_040946	AALFPA_040946_4	TCTACAATTGGTACGATGTT	613	1361	1085	1152	1196	1545	1964	1454	2157
AALFPA_057122	AALFPA_057122_9	AGGGCGATTATGAGTTAAGT	376	531	368	217	522	261	596	138	694
AALFPA_074413	AALFPA_074413_5	CGGATCCCGGAGTCGATTCT	448	317	271	349	258	412	372	292	339
AALFPA_051006	AALFPA_051006_7	TTCAGTTGGGCTATGAATTG	695	946	878	1194	685	1108	518	784	389
AALFPA_043848	AALFPA_043848_4	GCATCGGACCGTACATCACG	679	1920	1625	1671	1330	2872	1644	3200	1787
AALFPA_043725	AALFPA_043725_6	TGTAATCAGTGCAGGTGCAC	777	651	545	298	288	244	175	190	113
AALFPA_075107	AALFPA_075107_9	CGGTGAAGATGTTCGATCCG	697	1374	1061	1225	1345	1953	1956	2065	2154
AALFPA_057187	AALFPA_057187_3	CTTCTCAAACACCATGGCAA	607	778	648	767	708	1010	748	745	565
AALFPA_068332	AALFPA_068332_10	GGCGAAGATGACCGTTTCAC	512	443	357	278	239	377	248	331	248
AALFPA_042559	AALFPA_042559_6	ATCAAATTGCGGGGTCGGTG	589	616	567	550	450	500	410	570	376
AALFPA_071063	AALFPA_071063_1	CACAGATGAAGCGTCTATCG	525	742	659	1115	757	1530	871	1587	901
AALFPA_056150	AALFPA_056150_1	GAACATCGGTGGCTGCAGTT	565	329	407	202	249	191	183	118	182
AALFPA_060045	AALFPA_060045_6	TCGAGTATCCGGACTTTGCC	505	304	245	273	245	408	223	303	175
AALFPA_076659	AALFPA_076659_10	GTGGATCACGATAACCGCTC	543	307	265	479	219	662	210	663	170
AALFPA_052518	AALFPA_052518_6	GGACGTGCTGTTCGGTAGTC	346	280	273	264	379	354	418	366	395
AALFPA_068173	AALFPA_068173_1	CGTGCTCGACTCACACACAG	485	331	342	269	273	340	299	407	241
AALFPA_072134	AALFPA_072134_3	TTGCTAGTAGCGTTCGATAA	1106	1028	933	903	962	755	778	649	555
AALFPA_058794	AALFPA_058794_2	CTCCCAGGAGAGGCAAATTT	454	280	237	368	214	372	273	288	296
AALFPA_077881	AALFPA_077881_1	AAGCGACTGAATACACCTTC	1109	1217	1077	1327	1005	1324	960	1117	701
AALFPA_049696	AALFPA_049696_1	GCATTCCGTACGCTCTGCAC	486	1200	1216	1421	2206	1583	2228	1561	1877
AALFPA_079915	AALFPA_079915_1	TGTGTGGCGGTATTCTTCTG	1188	972	986	758	1080	695	1192	615	1124
AALFPA_078502	AALFPA_078502_4	AACCGGCGCTTCACCGGAAA	984	784	685	406	607	714	985	779	1544
AALFPA_045848	AALFPA_045848_2	GGATCTGATCCAGATCAAAC	336	105	88	9	49	1	86	2	76
AALFPA_064658	AALFPA_064658_4	TATCATCGTCGCCAGAATTA	423	361	355	1448	1131	722	374	699	244
AALFPA_054099	AALFPA_054099_10	AAACCTTGACGAAGGATTTC	512	216	265	96	215	44	388	20	286
AALFPA_062964	AALFPA_062964_9	CCACAATTCCACTGTCACCG	582	366	400	384	275	389	399	407	312
AALFPA_064741	AALFPA_064741_4	CCGGTCACCAGCCTGGTCGG	339	213	178	155	194	118	183	73	168
AALFPA_059233	AALFPA_059233_3	GTTTGCCGAAACCGTCATCC	538	329	214	233	296	133	330	104	237
AALFPA_046698	AALFPA_046698_2	AGGGTAACTTGTGTCGATAA	896	946	824	1056	988	1336	1588	1314	1853
AALFPA_045063	AALFPA_045063_2	AAGTTTGAGCAAGTTCAATC	836	928	744	731	737	566	909	443	880
AALFPA_045696	AALFPA_045696_4	TTTGATCGGACGACCTTCAT	521	268	240	403	396	373	367	293	304
AALFPA_069407	AALFPA_069407_1	AAATCCTGCGCAACATTCGG	439	379	345	563	306	650	231	426	194
AALFPA_053172	AALFPA_053172_6	TGCGGTCATGAGTATGGAGA	425	240	220	81	265	30	196	51	173
AALFPA_074678	AALFPA_074678_4	TGTCCAATTCTCTGCAAGGA	324	170	173	105	86	98	65	33	42
AALFPA_066840	AALFPA_066840_3	CAAGCACAAAAGACGACTGG	968	949	870	640	690	528	684	369	663
AALFPA_057524	AALFPA_057524_6	CGTCCGCAACAGCACAGACC	392	258	209	267	333	389	337	392	349
AALFPA_042581	AALFPA_042581_9	CGCCAGGGTCGGCTCGAAAC	396	431	337	474	411	383	375	307	227
AALFPA_048105	AALFPA_048105_8	ACTGCAAGACGACTACTGGC	487	375	352	1813	821	580	409	393	220
AALFPA_056323	AALFPA_056323_2	ACCACTTGCTCCATCGTGGC	713	837	754	322	511	259	493	184	480
AALFPA_073501	AALFPA_073501_2	CGCCGCACTGGGAAGGAAGC	349	266	225	197	178	184	118	161	162
AALFPA_050883	AALFPA_050883_6	CAACTTCTTCCTCTGCAAGC	410	604	542	490	532	400	429	255	368
AALFPA_074636	AALFPA_074636_2	CGTACAGCGGATCGTCGCTG	384	817	815	758	638	934	782	1014	896
AALFPA_063503	AALFPA_063503_1	CATCAGTCGGACGTTCATGC	946	838	742	1344	1293	1411	840	1226	610
AALFPA_072390	AALFPA_072390_4	GGTGGAGAACCGTGCCGGAA	336	234	240	116	251	67	194	56	156
AALFPA_062175	AALFPA_062175_2	ACGCCTTCGATAGGTGAGGT	1294	1409	1038	967	1147	1272	1657	1045	1362
AALFPA_069125	AALFPA_069125_9	TCTCCCAGACGACGGACATC	374	328	291	375	237	310	220	174	156
AALFPA_042665	AALFPA_042665_1	TCTTCAGCAACTTAATCGCT	1855	1333	1232	898	1113	1022	1201	851	1187
AALFPA_057897	AALFPA_057897_3	TTCACTGCTTACAACCCAAC	562	713	574	594	716	699	514	523	490
AALFPA_067783	AALFPA_067783_4	GAAATGTAAAACTTGCCCTG	437	232	220	265	253	237	248	189	230
AALFPA_055928	AALFPA_055928_4	TGCTGAACGACCAGAAGTGG	486	533	395	732	607	382	470	320	306
AALFPA_050631	AALFPA_050631_8	TATTTCCGAGGAGGTTTACG	494	536	478	377	501	301	331	237	231
AALFPA_040586	AALFPA_040586_9	TGCGAATGGTGTAGGAGTAA	758	721	715	530	609	240	458	204	263
AALFPA_076718	AALFPA_076718_4	GTGACGACTGGTGCTGAAGT	618	554	563	527	449	575	823	505	778
AALFPA_058817	AALFPA_058817_4	GGAGACTTTGAGCACGAGAG	374	788	600	1109	793	1560	1035	1445	980
AALFPA_041036	AALFPA_041036_7	GTAGCATTTGTAACCACCAC	546	572	579	508	834	345	968	212	1157
AALFPA_065042	AALFPA_065042_10	GTTGCACCATGGATAACAAC	463	551	428	510	556	536	430	474	369
AALFPA_059164	AALFPA_059164_10	GGCAGCGGCGGTCACCAGTT	460	190	156	52	97	78	107	85	46
AALFPA_077959	AALFPA_077959_4	GCATTTACGAAAGTCGGTGA	450	424	329	224	353	191	278	118	188
AALFPA_050618	AALFPA_050618_8	GCATACCGTGGGACGGGTAT	480	456	389	299	469	243	541	192	502
AALFPA_080520	AALFPA_080520_3	GACATCACCGACAGTGATAA	828	953	780	590	954	469	1117	364	977
AALFPA_076079	AALFPA_076079_3	CAACTCTGCAGTGACATTGC	497	1082	829	915	1462	1276	1664	1572	1735
AALFPA_065558	AALFPA_065558_8	GGTTCGCCACCGGTGGAGCC	312	283	221	221	165	117	131	135	75
AALFPA_065697	AALFPA_065697_8	ACGCGGTAAATCCTCTGGTC	408	332	271	140	231	83	121	90	97
AALFPA_047071	AALFPA_047071_6	CTCGTGGTCCACCAGAAACG	438	513	478	439	580	501	796	721	874
AALFPA_048266	AALFPA_048266_9	AGTAGTTTCGATGGATGCGA	448	372	434	215	458	212	447	160	308
AALFPA_080128	AALFPA_080128_9	ATTCAGAAGAAGAAGGACAG	398	483	391	377	189	316	202	273	160
AALFPA_052007	AALFPA_052007_1	TCGGTTGAAGGAGATTCGAC	566	613	543	484	567	940	932	937	954
AALFPA_049111	AALFPA_049111_1	AAAGTACAAAGGCACCCGCA	1765	2013	1599	3711	3037	5369	4265	5516	4402
AALFPA_054255	AALFPA_054255_3	TGGTGGGACCGCCTGGAACG	471	512	490	1144	918	1047	665	1044	497
AALFPA_068125	AALFPA_068125_3	GGGAGCTTGTCTCGACATGC	822	847	848	479	848	652	804	421	776
AALFPA_043818	AALFPA_043818_1	CGGGAAAATCAGGTCATGCG	459	1208	1001	1413	1300	2486	1923	2515	2308
AALFPA_047408	AALFPA_047408_3	TCACCGCAAACAGTAGCAAC	534	514	372	158	246	153	257	104	219
AALFPA_050115	AALFPA_050115_10	GATTGCCACTCATCCTCTCC	575	603	492	404	517	288	452	253	442
AALFPA_069026	AALFPA_069026_3	AGTAGGTGGAGCCTCCCGGT	494	993	764	716	742	613	905	428	809
AALFPA_047421	AALFPA_047421_5	TCAGCGAAGGCTTGCACCGC	567	663	502	756	459	1139	461	1414	491
AALFPA_066919	AALFPA_066919_1	TATGTCGAAGAACACCAGAT	519	652	663	448	674	417	590	236	427
AALFPA_043798	AALFPA_043798_5	TGTCATGTAACCGCCCGCCT	631	606	650	837	666	716	555	622	485
AALFPA_041187	AALFPA_041187_8	TTGCTAATCGGGATGGCGAC	816	349	406	398	408	297	369	165	279
AALFPA_044919	AALFPA_044919_10	GTACGCTTGGATCACCCGAT	543	551	446	371	334	539	252	497	170
AALFPA_049358	AALFPA_049358_7	GATGACGTACACGATCGCCT	433	284	277	358	378	156	206	109	238
AALFPA_062837	AALFPA_062837_2	GCCCTTTCGCTGGAGCAAGG	432	293	277	293	336	344	589	260	472
AALFPA_049750	AALFPA_049750_7	TTTGCTGATGAAGAAGCCCG	379	366	325	945	656	2408	1467	3378	1692
AALFPA_064657	AALFPA_064657_5	CCGATCCAGCCATTCATGTC	447	661	569	646	771	657	868	819	796
AALFPA_049346	AALFPA_049346_9	AACTGTCTACAGCCACAGTA	557	534	472	274	408	197	453	121	425
AALFPA_041441	AALFPA_041441_8	TCAGTTCACGCTTATGGAAA	561	539	352	425	537	268	387	236	281
AALFPA_068320	AALFPA_068320_2	GCGTTTGCGTGTTCAGGATT	446	601	672	394	438	449	646	395	607
AALFPA_046476	AALFPA_046476_10	TAGTCGTAACTTTAACCAAG	354	495	498	314	240	342	294	309	319
AALFPA_055803	AALFPA_055803_4	CTATCCCTCTCTGCCCGAGG	491	511	486	452	526	449	524	277	528
AALFPA_065454	AALFPA_065454_1	CGCCTTGGTGTTCTCGACGG	311	202	135	274	89	248	83	323	83
AALFPA_051494	AALFPA_051494_2	GTCGTTCCTGGCCATCGGTG	448	211	157	296	112	397	132	258	107
AALFPA_059404	AALFPA_059404_2	GGCATACCCGGGTACGTCAG	858	781	693	656	1251	384	2072	563	2132
AALFPA_079329	AALFPA_079329_10	TTACAACTACTTCACGCAAA	455	597	510	802	417	540	491	565	462
AALFPA_080605	AALFPA_080605_6	AGATTACGGAGGACGATCAT	373	331	290	373	450	619	669	648	554
AALFPA_064741	AALFPA_064741_7	ATGCCCAGCTCCATCTTGGT	365	225	181	164	119	183	124	172	101
AALFPA_069786	AALFPA_069786_9	CGGTCAGGTGTAGCTTCTTC	610	457	367	467	339	316	182	235	160
AALFPA_044402	AALFPA_044402_7	AACGTCCGGTGTAAATATAC	307	397	282	327	80	241	125	275	90
AALFPA_048630	AALFPA_048630_1	TTCGACTCCCGACGCAGTGC	2006	1654	1617	1149	1175	1159	1175	1017	1060
AALFPA_056961	AALFPA_056961_9	GGAGAAAACGCCCGACAAAC	508	568	485	585	300	641	362	571	340
AALFPA_060278	AALFPA_060278_3	AGAATCTGGGTTGGCCAGGC	354	427	374	548	445	670	908	690	1104
AALFPA_055917	AALFPA_055917_6	AGTTCAATTACGCTTAACCT	435	436	295	819	400	700	635	691	908
AALFPA_063751	AALFPA_063751_1	GCTCCAGCGATTCCAGAGCA	458	355	315	203	393	159	540	104	458
AALFPA_079040	AALFPA_079040_1	AAATGTTCGCAGCTATTTAT	358	580	490	977	447	826	591	566	521
AALFPA_075731	AALFPA_075731_4	AGTCAACGGGCAAAGCGGAG	411	426	326	219	462	271	276	118	160
AALFPA_078277	AALFPA_078277_2	TGACAGTATGCACCACTACA	714	508	404	1015	731	463	529	336	421
AALFPA_066821	AALFPA_066821_1	GTCCGATGGACTGTAGGAAC	2292	2775	2424	2506	2626	2876	2658	2587	2714
scrambled99	scrambled99	TTGTGGTCACCCCTCTAAGA	440	443	341	461	384	920	754	1128	928
AALFPA_072256	AALFPA_072256_7	GCTCTACATCGTAGACGCAA	514	896	782	568	409	514	395	461	229
AALFPA_051097	AALFPA_051097_2	TATATGGAACAGATCGTGCA	492	628	534	282	492	326	565	239	514
AALFPA_074541	AALFPA_074541_3	TCGTTGGTTAGGGTTGATCG	528	640	645	247	374	337	338	193	301
AALFPA_057730	AALFPA_057730_5	ACTGAAGAACAGATAGGCGT	567	499	345	535	483	540	312	416	313
AALFPA_078012	AALFPA_078012_1	GAGCGGTTTAGCAGTACTGC	2052	1979	1680	1821	1692	2681	2171	2865	2465
AALFPA_067942	AALFPA_067942_8	ACTGGCATGGAACGGATTGA	505	769	614	745	768	829	667	862	876
AALFPA_072843	AALFPA_072843_10	AGGTGTACTTGCGGCGCAAC	520	689	594	437	649	504	810	459	780
AALFPA_071319	AALFPA_071319_4	TTTGGAGAAGGCCTTTCCGA	519	561	424	290	593	268	698	173	657
AALFPA_047381	AALFPA_047381_3	ACTCAACGTCACTGTCGTCC	739	488	438	8722	2461	4938	1602	5332	1033
AALFPA_040719	AALFPA_040719_1	GAGCGGTGCCAGTCATTACG	1009	1035	877	961	823	681	821	611	679
AALFPA_072818	AALFPA_072818_7	CTACACCAAGTACGCTTCGC	537	656	609	642	617	352	633	325	395
AALFPA_044928	AALFPA_044928_2	TTCGCGAGAAAGTGGAAGTG	561	299	242	256	183	212	120	144	61
AALFPA_042375	AALFPA_042375_4	ACTCGTTCAGAAAGCCAATC	474	417	280	171	224	235	153	186	226
AALFPA_054254	AALFPA_054254_1	CCTTCTGGGCTCCCCGGACC	320	329	330	463	356	525	325	521	250
AALFPA_045368	AALFPA_045368_2	CTGCTGTCGAACAGCTCCAG	467	246	228	166	147	97	133	88	145
AALFPA_078640	AALFPA_078640_1	ATCACGGTAGTACTTCTAGT	465	770	697	1325	729	1404	818	1316	761
AALFPA_063574	AALFPA_063574_1	CTTGGGGACCATCTCCGCTC	712	1053	816	1534	1414	2441	2493	2636	2772
AALFPA_053424	AALFPA_053424_3	GTTCGGAGACAACGGCATGC	462	567	519	490	427	544	606	458	499
AALFPA_066750	AALFPA_066750_4	TTCCGGGAAAACGATGATGT	602	474	408	211	277	347	262	341	263
AALFPA_067019	AALFPA_067019_7	TTTCAAGGCGGAGGCCGCAG	441	380	270	259	273	343	306	237	330
AALFPA_044746	AALFPA_044746_2	CCTCCGCAAAAATGCATTGT	336	255	254	295	340	304	336	210	298
AALFPA_046880	AALFPA_046880_3	CAAGAGGCGCTGAAGAATGC	437	502	429	802	423	706	418	549	326
AALFPA_070705	AALFPA_070705_5	GTTACCAAATTCATCCGTAT	535	478	485	563	382	656	473	648	438
AALFPA_044658	AALFPA_044658_2	CGCGACCAATACGGTACCGC	875	772	786	352	527	305	504	334	364
AALFPA_069580	AALFPA_069580_7	CTCTGCGCCGGTGATGTCCT	370	396	395	502	423	416	497	346	417
AALFPA_076325	AALFPA_076325_8	TACATTGGTGACGAAACGCA	419	577	522	424	738	348	788	427	638
AALFPA_060917	AALFPA_060917_2	AGTTGTTCGCGGATTATGTT	546	252	277	214	215	254	164	153	113
AALFPA_045533	AALFPA_045533_4	CTCGCTGAGTGTTCCTTTCA	569	1026	897	1362	937	1677	1177	1173	1338
AALFPA_067002	AALFPA_067002_9	GAACTTTCTACTAGCTTCGG	435	643	523	619	557	497	847	365	846
AALFPA_071464	AALFPA_071464_5	GGTTCCATATCGACGCGGTT	379	326	256	1127	880	2020	2096	2443	2821
AALFPA_058204	AALFPA_058204_9	GGAGCTTCAGTTGGCAGACA	377	256	173	267	235	568	298	420	206
AALFPA_063639	AALFPA_063639_3	TGAGGGGGAAGTGCATTATA	481	570	441	372	468	312	364	184	350
AALFPA_041538	AALFPA_041538_7	ACCGTCAGTTTCGTCCGCCG	446	444	264	505	469	444	590	433	546
AALFPA_074510	AALFPA_074510_6	TGGACGAGGCCTACACCCGA	339	205	230	180	360	227	446	206	286
AALFPA_078421	AALFPA_078421_10	GGCAAAGGACGATACACCGT	695	1144	976	2130	3397	1793	2459	1634	2112
AALFPA_047537	AALFPA_047537_2	AGCGTTGAAGATGGCACGCG	493	276	282	329	413	215	294	261	215
AALFPA_053257	AALFPA_053257_1	ACGGGATCGGTGATCTGCGG	506	948	952	786	872	765	891	577	651
AALFPA_049195	AALFPA_049195_5	GAGTTCGTGCTGCATCTTAC	427	963	761	584	1116	793	947	622	733
AALFPA_078744	AALFPA_078744_8	GGCCAGTTTGAGAACTTCGT	271	208	237	645	221	1047	272	1306	367
AALFPA_046343	AALFPA_046343_5	TGGTTACAACTACTACCAGA	340	343	327	301	271	534	349	446	258
AALFPA_052152	AALFPA_052152_5	ATGACTCAGGGCTTCATTGC	545	314	279	298	226	354	166	325	167
AALFPA_056297	AALFPA_056297_10	CTTCTGCAGGTGAGCCAATT	425	370	329	520	438	503	538	437	458
AALFPA_046820	AALFPA_046820_6	TGTCGTTGTGGCTCTCGTGT	740	576	460	452	465	385	411	269	443
AALFPA_073877	AALFPA_073877_8	CGGCCACGAGCTTGCTGCGG	433	418	308	375	306	541	293	355	240
AALFPA_044371	AALFPA_044371_8	TTCCAGTCTGGCCGTTTGAC	466	987	996	900	1222	797	1667	760	1275
AALFPA_053757	AALFPA_053757_5	CGTACCATCCCAGTCGCAGT	613	897	638	544	1121	834	1621	988	1948
AALFPA_065954	AALFPA_065954_5	AAGGACGCCAAAAACGTCCA	423	587	514	585	400	330	470	256	304
AALFPA_077741	AALFPA_077741_10	TTACTATTTGGAGATGGTTT	518	825	593	683	807	608	841	436	737
AALFPA_072437	AALFPA_072437_2	CCCTCGTTGTATGGGTCCGT	479	766	593	572	634	1069	873	1043	971
AALFPA_063854	AALFPA_063854_9	TACGACGGAATGAGCACCGC	482	913	780	749	1373	778	1328	700	1274
AALFPA_066466	AALFPA_066466_2	ATAGTCGTTTGCGATTTCAT	551	184	198	207	71	151	93	127	95
AALFPA_065529	AALFPA_065529_1	GGTCTTAGCATTGCTAGCTT	1614	2085	1756	1374	1822	2084	2946	2197	4383
AALFPA_080896	AALFPA_080896_3	GCTGCCACGGTGTCCCTCTG	449	441	327	469	319	369	434	230	415
AALFPA_059265	AALFPA_059265_5	TGTTTCACGGAAAGGGCGTT	557	744	529	432	510	316	537	289	410
AALFPA_051761	AALFPA_051761_1	GTTGTACCGTCAGGCATCCT	2015	2920	2350	2265	2600	2527	2937	2244	2632
AALFPA_059376	AALFPA_059376_4	CGGTGTCGTGTCCAGTCGGA	721	760	609	764	1083	1872	2172	2273	2842
AALFPA_042735	AALFPA_042735_10	AACTGCTCGAACTCGGGATG	525	599	567	397	492	335	630	330	663
AALFPA_053933	AALFPA_053933_4	GGCGTCGCGGTGATGGGTCT	303	156	132	223	48	130	35	59	37
AALFPA_070256	AALFPA_070256_1	ATCGGCATAGCCCTTGGCCT	468	300	289	289	229	314	214	276	187
AALFPA_056021	AALFPA_056021_9	GAAGACGCTACACCAAGGAC	492	264	272	208	106	195	251	175	165
AALFPA_069972	AALFPA_069972_3	TGGTGAGTTGTAGGACCCAG	597	942	843	1227	978	1894	1336	1955	1351
AALFPA_048209	AALFPA_048209_2	GAACTATATCCTGAATTATT	350	385	279	860	630	1929	877	1938	713
AALFPA_078004	AALFPA_078004_5	ACAAACTGCTGCCGCACGTC	506	580	609	403	414	289	403	296	293
AALFPA_067801	AALFPA_067801_10	CGCGTGCTTGTACCGACCCA	387	130	129	163	282	110	201	140	221
AALFPA_070513	AALFPA_070513_9	TGGATTTCAGAATCTTTCCG	387	822	702	516	511	771	743	457	436
AALFPA_062695	AALFPA_062695_3	CAGATGCAGGAAATGCCCAT	425	478	374	478	446	376	463	326	363
AALFPA_051538	AALFPA_051538_5	CTTCTCCCGAATCCCCAGCT	498	649	570	789	421	1022	514	878	449
AALFPA_074349	AALFPA_074349_5	ACGAGTGGCGGTTCATCGAG	529	250	239	136	174	192	276	109	169
AALFPA_067783	AALFPA_067783_1	CCGGTGGGATATCCCGAAAT	517	425	387	431	692	837	924	521	763
AALFPA_069426	AALFPA_069426_1	TCTTCTCCTGCAGTTTATCG	1345	1341	1280	2665	2739	1224	1673	1116	1323
AALFPA_054965	AALFPA_054965_9	AAGCTCGGGAGGAAGTTCAA	388	522	388	460	405	445	365	417	360
AALFPA_049763	AALFPA_049763_7	TTCTGGTTTACGTTGCGTTC	588	460	457	327	287	94	200	96	100
AALFPA_054167	AALFPA_054167_5	CATCTTTGGCGTATTCTCCT	553	869	786	966	707	893	842	693	707
AALFPA_055601	AALFPA_055601_5	AAACAGCCGGTGGCCGATAT	402	263	219	324	181	232	197	265	106
AALFPA_072676	AALFPA_072676_5	TACACAGCGTAGGAAACTCG	614	924	834	788	578	877	733	1039	628
AALFPA_076445	AALFPA_076445_9	CAAACAGGATGAGCAACGTA	578	474	424	369	305	321	156	251	111
AALFPA_065559	AALFPA_065559_6	CAACGAAGCGGTCAACACCT	499	756	651	874	860	910	1424	1024	1118
AALFPA_080694	AALFPA_080694_1	TGGCAGTGGTTCATCGACTT	706	658	511	399	274	279	283	220	293
AALFPA_076989	AALFPA_076989_5	TTGCATCACGATGCTCACAC	636	582	535	1030	1111	1972	1851	2253	2134
AALFPA_054468	AALFPA_054468_9	TACGTCTTGGACGACGGAGC	497	673	621	1005	1337	1034	1135	972	1127
AALFPA_047506	AALFPA_047506_4	GAGAAGGTTTCGCACCAGCA	552	370	437	446	163	569	263	544	376
AALFPA_080489	AALFPA_080489_8	GTACTTCGCTGCTTTGTCAA	283	295	306	544	512	654	515	627	567
AALFPA_044371	AALFPA_044371_10	AGAAGAAGCGGCTTTCGATA	435	398	333	277	248	264	165	143	141
AALFPA_046591	AALFPA_046591_4	CTCCTGGTGACACTTGCTGA	556	556	411	792	253	877	189	784	230
AALFPA_058752	AALFPA_058752_9	GTGGCTGTAGGTGGGTTGGT	647	455	319	313	200	279	215	257	183
AALFPA_051682	AALFPA_051682_1	TCGGGTACATGCCTTCTCGC	1922	1704	1341	1320	1242	1242	987	1154	834
AALFPA_073568	AALFPA_073568_4	GGACCTCTGCAAGTTTACGC	416	640	485	632	879	560	892	515	698
AALFPA_043936	AALFPA_043936_2	GCATCGGCAGTGTGGCTCCT	626	671	616	417	584	287	782	179	958
AALFPA_069110	AALFPA_069110_4	CAGCAGGGTGACATTATCCA	714	980	803	1118	1157	1209	1060	1059	1220
AALFPA_063125	AALFPA_063125_7	CCGGCGCATAGTGATGGGGC	390	698	599	607	467	619	443	440	321
AALFPA_054595	AALFPA_054595_2	GCAACAGCATCAGTAGAAGT	731	425	319	331	352	243	287	186	188
AALFPA_062776	AALFPA_062776_1	GCGAGGGAGACTCCGTTGTT	546	1172	957	861	1144	749	1368	477	1083
AALFPA_045178	AALFPA_045178_8	TCAGGTCAAGCGGTTCCGGA	618	475	436	242	451	127	370	82	416
AALFPA_071820	AALFPA_071820_9	TGAAGCAACCAATAGCAATC	756	981	813	886	818	1070	947	937	747
AALFPA_041538	AALFPA_041538_3	GACCACTTCGGGCCATTGGC	508	582	498	416	345	594	437	456	391
AALFPA_048048	AALFPA_048048_3	ACTGCTCCAACCTGGGACCT	439	147	145	277	64	263	55	254	35
AALFPA_071834	AALFPA_071834_6	GTGCCCGGGTTCGCAATGTA	477	315	258	387	314	63	115	76	106
AALFPA_063503	AALFPA_063503_2	TCAAGACGTCACACCGCTGG	1284	1383	1186	1159	807	1132	803	958	705
AALFPA_063683	AALFPA_063683_6	ACGGAAAGCTCCACTCGCGC	461	736	784	820	995	1315	1227	1199	1274
AALFPA_060214	AALFPA_060214_1	CTGTCGGACAGATCTCCGAC	1847	1836	1763	1431	1562	1372	1510	1124	1217
AALFPA_067679	AALFPA_067679_2	AGCGCCGTGAATCCCATGCA	524	491	398	343	301	155	319	171	223
AALFPA_065198	AALFPA_065198_2	TGGCCTACGTGGGCATGATC	636	488	466	280	207	243	177	188	186
AALFPA_076283	AALFPA_076283_6	GCAGCCCGGTGGCCAACATC	475	495	432	1187	620	1196	898	1422	819
AALFPA_069713	AALFPA_069713_3	GCCTGCTCGGAGTGCTGCCT	309	389	305	495	479	412	513	442	549
AALFPA_055353	AALFPA_055353_4	GGGATTGGCGCGATTGCTGG	471	765	601	497	564	625	643	527	557
AALFPA_040515	AALFPA_040515_2	TACGTTCACCGAACACGACC	1692	1926	1797	2198	2363	2543	2934	2218	2914
AALFPA_074624	AALFPA_074624_6	CTTCGGCTGAGCCTTCGTGG	627	317	224	356	263	432	376	243	312
AALFPA_075209	AALFPA_075209_4	TTCCTCTTCCGGGGCGGAGT	414	311	328	289	141	200	102	181	99
AALFPA_052344	AALFPA_052344_10	CAACTTTCAGTGTCTGCTGG	565	698	544	383	333	313	445	296	246
AALFPA_080910	AALFPA_080910_5	TATCTAGCACGTTCGCTAAC	527	508	393	889	531	869	550	943	716
AALFPA_043209	AALFPA_043209_1	GACGAGGAGAAATCTATCCC	1525	2078	1713	2276	2412	2890	3029	3450	2368
AALFPA_041967	AALFPA_041967_5	GGCCGAGTCCGGATTTGCCA	326	278	268	200	305	159	224	137	135
scrambled79	scrambled79	GTTCACCCTCAGGGATGTTG	594	968	752	675	931	1199	1323	1196	1291
AALFPA_064368	AALFPA_064368_4	ACTGGATCTTCGGCAATTGG	348	473	426	294	345	243	319	206	223
AALFPA_070322	AALFPA_070322_8	CATATCGTCCCCATCCCGAT	564	368	379	269	205	363	252	333	140
AALFPA_047075	AALFPA_047075_10	CCATGAGTCGGTTCACCCGG	350	687	556	533	692	799	983	636	978
AALFPA_045680	AALFPA_045680_9	TGTTGTTCTTGTCGTCGAGG	489	401	377	455	270	732	254	631	181
AALFPA_076484	AALFPA_076484_4	CGCAAGGCACTGGCCGAGGT	361	285	263	176	192	122	107	118	105
AALFPA_046441	AALFPA_046441_9	CCGGGAACGGCCCTCAACTC	332	182	165	152	94	102	60	50	38
AALFPA_079915	AALFPA_079915_3	AACGTCGAAACTCGCCCGAC	1028	1311	1022	1069	1223	1096	1192	955	861
AALFPA_080849	AALFPA_080849_7	TTCAAAATGTAGCTGGACTG	453	462	415	362	321	237	371	205	290
AALFPA_061020	AALFPA_061020_3	AAGCACACCAAGGCCCACAC	507	722	578	780	492	2359	751	2250	946
AALFPA_066388	AALFPA_066388_4	AACTTGGTCAGCAGCTGGGA	446	390	421	158	319	90	394	64	538
AALFPA_063107	AALFPA_063107_5	GGACCACAATCCACCCAGTA	408	702	525	511	738	615	502	326	437
AALFPA_052441	AALFPA_052441_8	ACGTACGCGTTGTGGTTGTT	682	392	339	124	185	52	151	42	62
AALFPA_078758	AALFPA_078758_1	TTTAGAACGAGCCAAGTCCA	533	467	398	210	322	145	371	142	267
AALFPA_066350	AALFPA_066350_8	ATCATAACTGGTGGGCGTAT	518	494	399	587	239	830	209	671	69
AALFPA_052884	AALFPA_052884_4	CTCATCCAGTTTATGTACTG	575	510	380	247	473	261	479	314	388
AALFPA_056621	AALFPA_056621_6	TCAGAGTCATGGCCTTCAGA	521	554	466	331	413	229	436	201	525
AALFPA_050962	AALFPA_050962_7	GTATCTACCGGATGCTCGAC	547	785	728	802	856	684	1315	790	1394
AALFPA_067959	AALFPA_067959_9	CACCGATATCTTACGTTGGA	560	974	817	982	939	1751	1449	1799	1390
AALFPA_045480	AALFPA_045480_3	AACCCAAACAACCGAAGCCC	544	625	519	537	415	275	410	222	269
AALFPA_069116	AALFPA_069116_4	AGGCGAATACGCCCATTTGG	362	419	364	192	206	178	289	125	252
AALFPA_042797	AALFPA_042797_3	GATGGAAATTGCACGCTGTC	461	389	332	329	415	365	451	271	384
AALFPA_063503	AALFPA_063503_3	GTGCGAAATTGTTCCACCAG	795	868	715	824	573	547	428	370	379
AALFPA_059787	AALFPA_059787_9	CATGAAGGTCCAGGACGCAC	436	526	435	703	368	821	340	575	305
AALFPA_058817	AALFPA_058817_7	CCAAAGAGCCAGTACAATAT	338	300	190	167	428	185	869	140	1271
AALFPA_061112	AALFPA_061112_8	TCGCATGGAATCGCTAGCTA	448	586	600	638	1062	929	2079	1255	2252
AALFPA_069580	AALFPA_069580_10	GAACGGAAAGGACTGCGGAC	411	270	247	119	140	84	69	57	31
AALFPA_054325	AALFPA_054325_1	TGTGACTGACCGGCCATCCA	715	460	432	333	422	376	480	428	351
AALFPA_075418	AALFPA_075418_4	AGATTCAGCGTAGACAGCTT	564	843	670	3210	1538	1829	1093	1809	1375
AALFPA_072258	AALFPA_072258_8	CACGGAATACGATGCGGTAG	476	188	194	56	165	43	121	22	63
AALFPA_071630	AALFPA_071630_7	TGTCCGCAAAGAAATTGAAA	302	670	666	354	513	653	856	610	1078
AALFPA_065215	AALFPA_065215_2	TCCCCTGGTTGTGGTGCCAC	500	537	495	435	765	503	845	371	740
AALFPA_049868	AALFPA_049868_5	AGCGTGGACGCTGGAATGAT	598	960	1019	670	924	764	1089	497	982
AALFPA_073303	AALFPA_073303_8	TGGACAGCAAGGAACCTTCA	712	538	455	1066	709	1443	819	1095	829
AALFPA_077120	AALFPA_077120_1	TATCCGACCTTTGAACAAAC	500	491	376	363	448	185	395	111	318
AALFPA_042406	AALFPA_042406_10	CGGCGAATCTCGCTTCCATT	358	716	594	486	359	736	459	460	493
AALFPA_046184	AALFPA_046184_1	GTCCCAGCGGATGGATCCGG	891	480	396	256	209	265	217	183	190
AALFPA_066416	AALFPA_066416_1	GTTCAAGCAAGAGGTCGCCT	323	271	221	80	196	86	161	82	219
AALFPA_058002	AALFPA_058002_3	AAATTATTATGAATCAAGAC	362	284	227	121	152	163	141	136	125
AALFPA_070811	AALFPA_070811_1	AAAGTGATCCGCGATAGAAA	960	1793	1352	1056	1711	1169	2130	831	2066
AALFPA_075497	AALFPA_075497_1	ATCTTCGCGATGTAGTGAAG	513	758	616	600	581	610	769	516	616
AALFPA_050998	AALFPA_050998_1	GCACTTGCAGGAGACTGCAC	2080	1673	1375	1574	1636	1681	1336	1845	1170
AALFPA_067040	AALFPA_067040_4	CAGCAAGTACTGCTGAAGAT	617	524	377	304	227	219	227	156	174
AALFPA_051519	AALFPA_051519_9	AGGCAAGCTTTGGAAGGCAT	483	360	314	431	255	211	226	227	276
AALFPA_064138	AALFPA_064138_7	CGGGTTGGGCACATCTACCG	473	742	680	337	409	299	341	182	278
AALFPA_077464	AALFPA_077464_7	CATGGAAAGCAATCGCAGCA	520	918	770	957	884	1402	1017	1401	1281
AALFPA_052955	AALFPA_052955_9	GACTACATTGTGATGCGGCC	565	615	536	847	609	692	836	739	637
AALFPA_071178	AALFPA_071178_7	TTCTTCGGAACAATGGCCAT	534	730	594	678	736	740	942	427	926
AALFPA_042109	AALFPA_042109_4	CTGCAGAACTCGAGTCATTC	1185	1133	977	1278	1242	2393	1609	2327	1779
AALFPA_076042	AALFPA_076042_2	GTGGGAAAAGATAGACAGGT	628	1189	894	974	756	1211	785	1011	649
AALFPA_067343	AALFPA_067343_10	AGTTGGACGTAGGGGCGGAT	496	788	709	912	991	950	1124	601	1003
AALFPA_053021	AALFPA_053021_4	ATCATCAGTTGTACGTAGCC	619	408	418	160	166	105	99	52	51
AALFPA_070057	AALFPA_070057_4	ACCACCACTGCAAGTGGCGT	348	436	416	422	551	428	493	247	379
AALFPA_068470	AALFPA_068470_4	TATGACCCTTCAAAAAGGTC	138	422	291	635	296	668	392	521	455
AALFPA_076718	AALFPA_076718_5	GAAGTTGGTTAGTAATTTCC	431	792	676	529	985	431	880	385	607
AALFPA_070891	AALFPA_070891_6	AAACTTCGGAATGGAGTTCT	537	420	366	365	409	563	474	412	339
AALFPA_057126	AALFPA_057126_10	GCTTCAAGAACTCGAAACCA	544	744	632	748	904	1188	2063	1562	2202
AALFPA_076309	AALFPA_076309_3	GGAACTGCAAGTTACCCTCA	437	538	464	727	648	1235	845	1026	1077
AALFPA_049091	AALFPA_049091_8	GATGCGCAAACGGCGCGAAC	575	1256	1150	999	1083	1402	1942	1481	2247
AALFPA_050444	AALFPA_050444_9	GCGGATGCCTAACCACCGGC	349	262	252	69	206	108	176	70	90
AALFPA_071710	AALFPA_071710_2	TGTAGACATCCAGATAGTTC	612	501	363	263	509	171	449	134	323
AALFPA_068893	AALFPA_068893_9	ATAAGAAGTGAACTGATCGG	544	539	537	525	774	828	1208	614	1036
AALFPA_066192	AALFPA_066192_1	ATGAGAATGGAAACGCATTG	459	452	365	384	324	428	333	409	514
AALFPA_065539	AALFPA_065539_1	GCAGGAGGAAAACGATGCCG	1857	1539	1310	1211	1260	1079	1197	789	846
AALFPA_070651	AALFPA_070651_4	GTCTTCCGGGGTGGACGGAA	535	706	656	728	696	1103	1282	1187	1739
AALFPA_060430	AALFPA_060430_2	CTGATACTGCGCACCACCGT	664	473	454	387	356	343	238	359	245
AALFPA_056297	AALFPA_056297_7	TCCGGAAAAGCCCCCGCCGA	320	334	363	406	368	551	487	491	484
AALFPA_042096	AALFPA_042096_3	AGGGCTTAATCCGATCGTAC	412	284	203	420	216	482	330	444	448
AALFPA_071998	AALFPA_071998_4	GTACAAGGCCATGCTGCTGG	564	470	459	653	612	643	603	434	503
AALFPA_049016	AALFPA_049016_5	ACCAGTGCCGCTGTCGACCC	492	193	195	166	226	113	339	105	387
AALFPA_059906	AALFPA_059906_2	GTTGGTCTACGAGTATATGC	712	884	824	561	729	567	735	457	565
AALFPA_070241	AALFPA_070241_2	ATACATGGGTGAGCTGTTCA	553	441	439	444	570	503	717	443	343
AALFPA_060443	AALFPA_060443_2	GAAGATTCTGCAGGCTCGAG	652	521	531	1039	616	1760	763	1656	704
AALFPA_064235	AALFPA_064235_3	GCACTCGATGCAGGTCACAC	532	476	434	445	390	460	399	384	286
AALFPA_075460	AALFPA_075460_10	TGGTGTTGGTCGGCGAATAC	664	791	690	478	562	279	461	220	500
AALFPA_058293	AALFPA_058293_8	CGGTGAACCACGCCTTCCTC	506	822	661	1487	997	2716	1910	3394	2266
AALFPA_063945	AALFPA_063945_5	ACCACATCCTGGACGTAGAA	423	243	213	151	276	154	316	160	301
AALFPA_055803	AALFPA_055803_1	TGCAAACTCACAGGCCGTGC	646	375	333	379	309	379	316	314	262
AALFPA_062912	AALFPA_062912_2	AGGCATCCAGCGTTCGCAGT	1025	1750	1378	1737	1562	1601	2331	1548	2109
AALFPA_057363	AALFPA_057363_2	GCAAATCAACAGCGCCGAAA	430	448	434	222	297	160	225	121	166
AALFPA_076954	AALFPA_076954_4	CTACATACGAAAGGAAGCCG	460	451	360	335	359	217	333	119	259
AALFPA_057646	AALFPA_057646_2	AGCCGTGGCAGTTGACGCCT	493	1239	1053	1627	2585	3439	5350	5063	5787
AALFPA_079946	AALFPA_079946_10	TCCGAACTCGTGGTACGCCT	503	602	536	969	530	1373	489	1605	717
AALFPA_041411	AALFPA_041411_3	CATGCGCACCAACAAGCCAT	358	392	389	405	378	503	505	586	545
AALFPA_052020	AALFPA_052020_8	TTTCAGGTGGATGTACGATT	638	1458	1259	1470	1366	1809	1519	1243	1327
AALFPA_041152	AALFPA_041152_8	CGCCACCGCCGTTTCCGCCC	410	536	545	684	714	676	774	560	686
AALFPA_047920	AALFPA_047920_1	ATATTCGAGGGCCGGCAGCA	365	362	285	371	323	416	319	301	267
AALFPA_045975	AALFPA_045975_2	CGCCGACGATGCGATTTGAT	395	246	264	402	488	398	716	396	707
AALFPA_070730	AALFPA_070730_3	TGAGCGTCCTGGGAGTGCTA	981	1587	1359	1198	1735	1326	2002	988	1883
AALFPA_063363	AALFPA_063363_4	CTTCGCGGAATCCTAGCAGG	510	534	445	486	518	496	484	402	442
AALFPA_050119	AALFPA_050119_3	GTGGCGCCGCCGGTTCACAA	381	260	234	196	175	111	123	138	85
AALFPA_077744	AALFPA_077744_9	TGAGGTGAAGGCAGAACACG	605	620	496	1699	1086	1177	893	916	668
AALFPA_069192	AALFPA_069192_4	TCGTACCGAACTGCCCGAAT	481	293	293	91	158	64	121	35	102
AALFPA_066200	AALFPA_066200_6	CAATCACCATCGGCTGCTTT	384	465	531	338	608	347	625	266	483
AALFPA_080327	AALFPA_080327_6	TCAGTGCTCAGAATTCGGGC	651	362	319	232	331	161	238	94	190
AALFPA_051030	AALFPA_051030_2	TGGAGCTGATTGCGCCATGC	1043	1181	1017	982	1302	1045	1346	837	1358
AALFPA_046886	AALFPA_046886_3	TGGTGTACTCGTATGTCCAG	589	356	329	270	450	298	499	292	362
AALFPA_057055	AALFPA_057055_2	GAACTTGAGCAGCTCCGCGT	309	318	245	236	300	214	342	124	164
AALFPA_067248	AALFPA_067248_1	CTGCGTCGATTGGGTTGTCC	528	665	558	570	462	748	587	413	447
AALFPA_067272	AALFPA_067272_6	ATCGTCTATCAAGATCGGCT	520	576	478	256	323	159	289	126	193
AALFPA_042963	AALFPA_042963_2	TCGATTGACGGTGCAGTTTG	611	363	328	129	234	81	223	41	169
AALFPA_077914	AALFPA_077914_1	TGCACTCATGGTTTGTGCGT	2103	2828	2697	1659	3064	1845	3779	1590	3717
AALFPA_055608	AALFPA_055608_2	ACGATCGGGTGTCGGCGCGA	372	396	446	422	560	300	680	354	598
AALFPA_067341	AALFPA_067341_1	GGTGTTGTCGTTGGCTCCCT	629	935	890	1248	1042	1274	1198	1415	1141
AALFPA_055926	AALFPA_055926_2	TGATGCGATCCAGCTCCCAT	432	429	447	548	503	514	635	392	569
AALFPA_057898	AALFPA_057898_10	GCGCAAACCGGTCCATCTTG	480	512	448	362	322	336	314	294	181
AALFPA_059890	AALFPA_059890_5	TGATCTGCTCCCGTTTGATC	504	521	505	482	458	440	666	432	701
AALFPA_042795	AALFPA_042795_1	ATTCCAGTCGCCATATCTCA	972	1005	883	1337	1035	2308	1519	2350	2350
AALFPA_068930	AALFPA_068930_2	TGGCATCGGCATATGGCCGT	1247	1037	968	460	1237	605	1496	345	1033
AALFPA_073038	AALFPA_073038_9	GAGACGGTGCAAAAGGATGC	481	598	680	631	745	736	850	607	689
AALFPA_059303	AALFPA_059303_5	GATAGCAAAGCTGCGGTCTC	496	674	521	719	530	551	427	315	354
AALFPA_046785	AALFPA_046785_4	ATAGTCTACAATCTCCCGAG	387	406	417	493	436	465	303	335	230
AALFPA_060894	AALFPA_060894_2	CCGTCACCGAAGGCGGGGGC	752	1377	1264	1520	1267	1547	1931	1585	1970
AALFPA_075608	AALFPA_075608_3	CAAATCCGCATACCCGAGGT	837	1258	1165	1385	1508	1620	2010	1231	2035
AALFPA_058651	AALFPA_058651_8	CTGTATGCTGCTGTGGCCAT	527	316	247	209	258	184	246	195	178
AALFPA_041969	AALFPA_041969_10	GTATGGGGTCATTCGGGGGA	533	586	482	594	486	594	336	503	279
AALFPA_075985	AALFPA_075985_3	ATTTCGTTGAACACGTAGTT	575	325	348	165	234	113	165	85	124
AALFPA_070405	AALFPA_070405_2	AGCTGATCGTGCACTGGGAC	571	441	493	221	542	192	676	156	739
AALFPA_073241	AALFPA_073241_1	TGGCAACACTGATGATGATC	749	866	752	609	504	714	552	477	447
AALFPA_046629	AALFPA_046629_1	TCGATGGTACACTTCAAGTC	2334	2541	2202	2509	2132	3218	2710	3099	2405
AALFPA_057981	AALFPA_057981_10	AGCGATCCACAAAGTAGCGC	605	625	515	405	310	313	275	265	316
AALFPA_059489	AALFPA_059489_10	TTCAAGCCGATGTTGCAGCG	545	531	450	624	578	1127	873	911	880
AALFPA_041167	AALFPA_041167_5	GCAGCGACGGCGTCCCCATT	438	455	410	817	652	849	655	847	789
AALFPA_057206	AALFPA_057206_5	CGACATGAAGAAGCTAGTGG	436	269	280	243	311	296	475	232	451
AALFPA_078711	AALFPA_078711_3	GGATCTTTAAACTCCACAAA	806	647	568	690	592	695	604	564	591
AALFPA_049276	AALFPA_049276_2	CCAAATGCTGATCCTGCCCG	472	339	346	293	415	223	441	151	340
AALFPA_046788	AALFPA_046788_2	TATTTGCTCAAAACGTGCCA	1601	1783	1633	1248	1303	1502	1597	1323	1625
AALFPA_056183	AALFPA_056183_7	TTCGGCAATCACATCCAGAC	628	729	720	340	487	294	690	255	734
AALFPA_049072	AALFPA_049072_3	TCATCCACTTCCGTGCTCAG	666	559	426	600	399	885	477	660	332
AALFPA_058297	AALFPA_058297_1	GTTGAACCCAGCTTCCCCCT	387	214	167	135	76	76	90	62	85
AALFPA_054838	AALFPA_054838_2	TCACGATCGAGGATAGAATT	527	885	825	508	472	436	571	299	450
AALFPA_064230	AALFPA_064230_1	GGTTCTATCCGTTGGAACCG	487	724	594	1229	1243	1549	1649	1416	1943
AALFPA_068105	AALFPA_068105_7	TCCAGCTACTGCACCGAAGT	691	656	569	517	666	447	874	287	890
scrambled26	scrambled26	TCTCTTGTGAGACTATGCCG	460	936	785	1023	776	1338	1215	1284	1354
AALFPA_047428	AALFPA_047428_4	GGTCTTTGTCCTATGCCTGT	551	549	445	13839	10240	4531	4468	4544	3080
AALFPA_070143	AALFPA_070143_5	TAGGTAGATTGAACGTTATG	533	760	634	710	596	683	596	589	471
AALFPA_054490	AALFPA_054490_3	AATCGTCGCATTCGAAATGT	1054	906	839	748	711	1293	718	1363	530
AALFPA_065450	AALFPA_065450_4	GAATCATGGGTCGACTACAT	399	491	385	287	273	448	350	527	210
AALFPA_080405	AALFPA_080405_4	CGGATATTGTGGCAAAGTCA	442	518	340	455	509	401	641	279	556
AALFPA_073451	AALFPA_073451_2	GCAGCATCATCACCACCATG	604	520	411	421	800	424	1293	609	1753
AALFPA_046957	AALFPA_046957_4	TCTGGAGAATAAGCGGCCCG	488	316	288	290	293	182	295	250	318
AALFPA_058293	AALFPA_058293_1	GAGTTTCCCGGAGGAAGGCG	267	151	109	24	116	0	126	3	73
AALFPA_057981	AALFPA_057981_2	ATACAACCGGCGCTACTTTG	582	911	760	643	827	831	1029	677	891
AALFPA_074387	AALFPA_074387_3	CAACGCAGTCGGCGGCGAAG	557	326	280	194	275	273	303	206	147
AALFPA_051601	AALFPA_051601_2	TTGGTTCCACCAGCAGTCCC	402	317	221	848	269	1430	358	1280	227
AALFPA_053757	AALFPA_053757_1	CGATGGAAATGTGGGCCCTG	310	106	61	30	14	40	7	7	6
AALFPA_052004	AALFPA_052004_4	GAATCTGGTTCATCTCCGGT	659	286	284	80	183	46	199	18	109
AALFPA_075311	AALFPA_075311_10	ACTGGCCACCGGAATCTATC	432	667	579	707	1287	360	1535	503	1137
AALFPA_063208	AALFPA_063208_10	CTGGAACCGGGACGGCGTGA	464	250	210	123	166	71	113	35	70
AALFPA_058532	AALFPA_058532_6	TGGTTTCGTGCGGAGGCTGC	511	280	243	83	144	6	123	11	110
AALFPA_068405	AALFPA_068405_3	AACGGAGCGTACTCTTACAC	462	605	547	654	909	596	812	631	663
AALFPA_048169	AALFPA_048169_7	ACTGACCGCAGCAGCGGCGG	271	151	184	111	54	66	39	70	36
AALFPA_040743	AALFPA_040743_7	ATCGAAAAGCTAGTGCGTGT	441	303	251	233	292	410	340	448	324
AALFPA_051820	AALFPA_051820_7	AAACGCAGAATGTCCACATT	473	453	396	353	449	485	784	408	656
AALFPA_066959	AALFPA_066959_2	GCGCTACGGTTAACCAAACT	296	235	213	90	125	163	195	101	116
AALFPA_056771	AALFPA_056771_9	CAGTATCCGTTCTACTACCT	684	829	716	886	970	1659	1786	1882	2071
AALFPA_077955	AALFPA_077955_3	CTCCTGCAGTTGAACTATCT	441	885	648	761	907	1092	1111	972	1065
AALFPA_045889	AALFPA_045889_6	GTCCACTCGGCCGTAATCTC	395	556	492	353	602	308	414	189	346
AALFPA_064297	AALFPA_064297_6	GTATGCGTTCGTGATCCTAT	529	804	664	659	457	723	431	401	406
AALFPA_078170	AALFPA_078170_10	CAATGGCAAAATAATCAACC	499	367	270	338	303	547	207	522	106
AALFPA_072832	AALFPA_072832_5	TCTCCGCTGTCAAGCTACGC	518	713	593	903	603	719	769	593	641
AALFPA_051238	AALFPA_051238_1	TGTGAAAGACCCAGTAAATG	1731	2119	2055	1719	2168	1295	1414	826	1046
AALFPA_064696	AALFPA_064696_2	TTCCCGAGCCAGCCAGATAC	601	430	443	402	722	600	651	444	420
AALFPA_072215	AALFPA_072215_4	TTGGACATTCCTCTACGGTA	386	668	497	204	525	248	658	216	579
AALFPA_065755	AALFPA_065755_5	GAACCGGAAGCGGAGGAAGA	357	200	199	258	238	300	275	206	173
AALFPA_062193	AALFPA_062193_2	GCGATAGGAACACCCTAATC	419	376	371	219	193	243	233	183	199
AALFPA_054162	AALFPA_054162_2	CATGCGGGACATTCCGGAGT	493	362	323	236	565	186	653	122	710
AALFPA_080344	AALFPA_080344_3	AATCGAGGTGGCCTGCCCTT	311	722	669	944	1239	1365	1868	1062	1725
AALFPA_073836	AALFPA_073836_6	TACCACCAGTTGACGGTAGG	505	846	764	719	712	778	951	597	782
AALFPA_043956	AALFPA_043956_9	TATAATCTTCATGAGTCTGC	527	720	621	549	340	416	431	355	475
AALFPA_064183	AALFPA_064183_10	CACGCGAACGGTGGCCGTGC	368	403	380	611	446	923	566	957	552
AALFPA_045894	AALFPA_045894_2	TGGTGAAGGTGTACGTGTTT	555	523	480	371	303	365	344	228	254
AALFPA_050860	AALFPA_050860_7	GCACGATAAGCTTCCATTAC	644	859	802	538	429	618	506	416	514
AALFPA_068907	AALFPA_068907_6	ATAAGAAGTGCGAATCGGGT	703	488	401	279	398	192	309	159	254
AALFPA_079341	AALFPA_079341_7	TGTTCATCGCAAGATAATTT	422	292	257	249	281	282	350	227	272
AALFPA_051097	AALFPA_051097_9	TGGCTACTTTAATCCGGTTT	518	688	526	939	565	915	637	848	581
AALFPA_045399	AALFPA_045399_1	GGGACTCAACACCTGGGTCC	536	466	472	312	440	273	368	237	268
AALFPA_073672	AALFPA_073672_6	CATCTGCTCTATGCGAGGTT	396	237	151	112	106	75	53	74	48
AALFPA_059781	AALFPA_059781_8	TCCAACGTTCGATCCACAAG	654	708	637	379	393	293	351	189	422
AALFPA_050350	AALFPA_050350_10	CTGGGCGGACCGAGGAGCAC	440	308	308	334	237	479	277	721	157
AALFPA_076811	AALFPA_076811_1	CCCAGAAAACGCGAGTGTCG	440	402	338	309	341	316	402	234	359
AALFPA_064799	AALFPA_064799_1	CAGCGACGTCAGTGCAAAGT	644	735	608	690	547	588	431	454	482
AALFPA_051553	AALFPA_051553_3	GTAGGTGGTGTTGTACACGT	709	1773	1366	2888	2002	4776	3623	6221	5577
AALFPA_072986	AALFPA_072986_8	TCACGAACGTTATATCGGTA	349	543	532	178	316	134	295	130	244
AALFPA_056284	AALFPA_056284_5	GCAGCACTGGTGCCGAACAG	533	248	250	115	161	86	81	71	90
AALFPA_075791	AALFPA_075791_6	TTTGGTTTGTACGGTTCCGG	527	675	550	464	695	500	755	338	547
AALFPA_079873	AALFPA_079873_8	CGTCACGTAGTAGCACAGCG	551	583	600	414	523	463	579	485	507
AALFPA_044329	AALFPA_044329_7	GGAGGTGGTTCGGCGCTATA	510	472	440	483	398	550	223	398	165
AALFPA_055654	AALFPA_055654_4	TGATGTCCTGCCACACTTTG	750	1004	858	752	409	706	394	565	284
AALFPA_054087	AALFPA_054087_4	GAGTAGGGAGGGTTGTTGAA	470	622	639	541	525	695	630	701	519
AALFPA_044427	AALFPA_044427_5	GGAGCGTTTGCGTTCGCGGG	378	557	466	600	416	923	565	1113	630
AALFPA_065873	AALFPA_065873_6	CCATGAAACGGGCAGCACGT	377	635	436	253	283	285	304	203	487
AALFPA_062474	AALFPA_062474_1	CTTCGCTACCAACCACTATG	411	652	509	1453	774	3165	1907	4770	2762
AALFPA_053417	AALFPA_053417_9	GGATGAGAACAAGACCAAGG	527	351	340	380	237	425	195	378	211
AALFPA_048954	AALFPA_048954_4	CCTTTGTGTCGGACTGGATG	320	307	296	327	344	529	567	512	560
AALFPA_076942	AALFPA_076942_10	CTGGGCGAAGATCAGTCCCA	571	401	462	210	465	268	499	186	436
AALFPA_073919	AALFPA_073919_7	CGAAAATTCCGGTAAACTGT	306	485	359	457	753	448	904	508	1061
AALFPA_064397	AALFPA_064397_2	CGAGCGCTTGATGGCGGTTC	1376	1532	1424	1574	2128	2369	3648	2178	4301
AALFPA_062852	AALFPA_062852_2	GAGACGACAGCGAACGACAC	1685	1560	1474	1448	1530	1994	2455	2048	2724
AALFPA_054821	AALFPA_054821_1	GGCCAACGCTCGTCCCATGC	737	566	492	614	415	600	331	574	376
AALFPA_054635	AALFPA_054635_1	CACTGAAGAACCACCAGTTG	1862	1818	1573	1618	1317	1755	1417	1395	1381
AALFPA_053417	AALFPA_053417_3	CGGATCTAGACCAACCGGTT	531	468	397	681	211	516	180	364	96
AALFPA_046243	AALFPA_046243_4	AACGAATTGGGTGCTTGGTT	555	287	328	271	167	161	197	122	150
AALFPA_067174	AALFPA_067174_1	CCCCGCACCAGAATGGCCTC	475	1008	864	1452	1314	1781	1804	1533	1519
AALFPA_060536	AALFPA_060536_6	GAACGGCATCGGTGAATGAC	393	255	229	166	308	233	262	180	173
AALFPA_054930	AALFPA_054930_1	TATCACGGGATTCGTTGTGA	2259	3970	3259	3846	3164	4027	4160	3518	3865
AALFPA_073723	AALFPA_073723_10	CAGTATACTATCAATGAGGC	623	775	665	573	461	435	477	353	322
AALFPA_047662	AALFPA_047662_6	AGAATTCGGAGGGGTCCTTT	442	443	412	572	583	388	594	354	684
AALFPA_071900	AALFPA_071900_2	GTAATATCGTGTCCTGGCAA	486	601	487	267	480	204	306	95	180
AALFPA_063818	AALFPA_063818_1	GTCCGGCGGAAAAACACCAC	1857	1687	1433	1192	1644	1425	1833	1627	1584
AALFPA_072895	AALFPA_072895_10	AAGTGAAGGCTCGGTTTACC	386	296	306	84	142	30	141	26	139
AALFPA_054397	AALFPA_054397_4	TTAGTTAAGGCAATAGTGAT	589	698	551	418	345	423	217	223	160
AALFPA_053613	AALFPA_053613_2	AGTGATCCTGGTGACGACGG	641	351	407	359	210	282	224	240	195
AALFPA_040802	AALFPA_040802_9	GGAGGGATGGTGGTGATGGG	608	446	371	734	751	1126	1076	1013	1749
AALFPA_067453	AALFPA_067453_5	CGAGCCGACGCCCTGCAGCA	328	341	273	542	171	590	320	553	300
AALFPA_044347	AALFPA_044347_5	GAACTTCACCTGCCACTGAA	645	679	628	448	630	520	497	352	371
AALFPA_045975	AALFPA_045975_6	CGGCAAGGAAAGCTATACTG	374	311	281	198	136	113	75	112	73
AALFPA_075705	AALFPA_075705_7	AGTTGGTTTACGGAGATGTG	713	901	702	709	1057	999	1108	633	1173
AALFPA_061790	AALFPA_061790_1	TGTGCCACTCGAGTGTTCTG	658	712	559	709	455	629	650	619	599
AALFPA_074800	AALFPA_074800_1	GACATCTGCCAGATCAAGTA	514	249	213	148	101	135	117	152	115
AALFPA_079650	AALFPA_079650_2	ACTTCACTGGAGTTCTGCCC	420	499	423	363	425	388	528	451	498
AALFPA_064718	AALFPA_064718_3	CCAGCGTGTAGATGCTCCTC	869	819	714	801	1106	777	1037	696	968
AALFPA_061893	AALFPA_061893_2	CACCCAGAAGGTGACCAGTC	399	559	449	565	550	485	317	392	244
AALFPA_072256	AALFPA_072256_4	CAAAATGTGAATGCACCGAG	475	630	409	460	293	441	289	304	280
AALFPA_044995	AALFPA_044995_7	GCTCTCCATATCCACACACA	440	290	300	59	199	89	249	70	147
AALFPA_045446	AALFPA_045446_2	CCGATCACAAGTTACTACCG	326	541	367	1251	498	1241	834	1423	1002
AALFPA_055352	AALFPA_055352_1	GAAGCAAACGAAGTTGAATG	2094	2055	1778	1874	1357	1729	1391	1409	1026
AALFPA_051410	AALFPA_051410_5	CAAAGGCGGCCTTCTTGTTA	393	330	358	217	141	203	112	165	92
AALFPA_074413	AALFPA_074413_2	CGCATAAAGATGCAAGCGAC	638	454	404	426	359	345	337	269	370
AALFPA_076831	AALFPA_076831_7	TGGGATGTAGCACTAAGCAT	459	400	372	774	578	1183	652	1477	597
AALFPA_065567	AALFPA_065567_5	CTTGGCGACGATTTCGTACG	405	444	359	537	401	622	426	562	328
AALFPA_056660	AALFPA_056660_9	GGGCGTGTCTGATCCGGACA	484	363	362	268	294	300	326	206	204
AALFPA_078688	AALFPA_078688_6	CGACATCAACAAAGCGACGG	637	1060	816	1158	535	1141	697	959	521
AALFPA_056935	AALFPA_056935_8	CGACGAACTGAATCACGTAC	470	296	354	347	462	237	353	224	323
AALFPA_073478	AALFPA_073478_1	TGTTCAGTGGAGAAGAACTG	2062	1987	1750	1551	1607	1395	1359	1207	1319
AALFPA_040870	AALFPA_040870_6	CCACATCCCACCGCCAGAGA	282	716	625	1193	680	1518	901	1466	1056
AALFPA_063773	AALFPA_063773_2	GCTGCCGCACCCTACTACGC	1259	1575	1388	1713	1646	1925	1899	1783	2006
AALFPA_043498	AALFPA_043498_8	TTCAGGCAGTCGCTGTAGAT	505	584	520	473	666	520	724	283	673
AALFPA_076394	AALFPA_076394_4	ATCTGGATGAATCAGCCGCT	884	897	717	569	730	801	815	754	800
AALFPA_079623	AALFPA_079623_4	CCGGAGCATTTGAAATCGGA	374	576	530	715	608	665	579	463	571
AALFPA_041989	AALFPA_041989_3	GAGGCGGAGGCGGCGGCAGC	653	562	612	718	620	898	1018	1397	1045
AALFPA_076276	AALFPA_076276_1	CGACGCAAACGGTGCCACTG	571	783	737	626	901	477	1095	491	929
AALFPA_060735	AALFPA_060735_3	ACACTGCCGAGCCGGTGCCA	432	362	317	457	500	762	921	976	874
AALFPA_079245	AALFPA_079245_9	TGATAGCGAACGAGAAATTC	557	431	357	521	460	690	658	726	832
AALFPA_074367	AALFPA_074367_9	GTGGAAATGCTAGCGCCAGG	364	467	317	371	1310	272	647	256	477
AALFPA_077854	AALFPA_077854_5	CCGCGGATGCACATGAACGA	400	695	527	544	458	753	816	719	1063
AALFPA_050746	AALFPA_050746_7	CGAGCAAGAAATATTGGCAG	416	437	294	387	431	282	585	258	509
AALFPA_053955	AALFPA_053955_10	GTTCCGGTCGATACGTCTGA	560	497	450	282	638	248	630	221	505
AALFPA_070057	AALFPA_070057_2	TTATCAATGTGACCGGTGTG	783	748	704	410	560	472	435	318	285
AALFPA_065354	AALFPA_065354_5	TCAAGGAGAAGTGCGGACTA	554	407	355	224	251	103	211	72	200
AALFPA_065833	AALFPA_065833_8	AGCCAGACGTTGGTAGAAAA	439	505	471	416	819	395	1565	322	2120
AALFPA_041916	AALFPA_041916_1	CTCCGAAACAAGGATCGATG	487	459	393	329	371	211	367	206	304
AALFPA_077977	AALFPA_077977_10	ATTCCCAAGCTACGAAAAAT	411	262	217	162	187	159	178	136	168
AALFPA_077135	AALFPA_077135_2	GGTGAGGTTCTCCAACAAGG	499	554	424	296	334	281	292	214	211
AALFPA_065873	AALFPA_065873_2	CGAACTACTCAAGTGCATCA	287	85	71	56	205	55	245	52	213
AALFPA_049450	AALFPA_049450_7	TCCAATCAACATCAACTCGC	527	621	573	332	362	286	443	163	410
AALFPA_061101	AALFPA_061101_2	AAATCCGGCTACGATTCTCC	1024	873	779	925	672	1055	744	1119	660
AALFPA_071775	AALFPA_071775_4	GGATGTGAAGCCTGCGTACG	526	324	334	220	483	125	471	67	320
AALFPA_046596	AALFPA_046596_6	GACAGGAATAGGCGGACGTT	465	495	476	657	840	630	678	481	608
AALFPA_048248	AALFPA_048248_3	AACGAACCTGTTCTCCGGGG	400	413	350	354	327	520	482	636	504
AALFPA_067444	AALFPA_067444_1	GATCTCTGGGAGGCTACGAA	493	668	475	414	343	425	249	212	242
AALFPA_067315	AALFPA_067315_7	CGGCGGTCACTTGAGGTTCC	515	576	542	421	481	561	457	392	549
AALFPA_043995	AALFPA_043995_1	GCGCTACTCGCTGCCCGGTG	304	290	233	128	104	97	78	109	29
AALFPA_074859	AALFPA_074859_3	ATTGGTAGTATCGACCTTAC	682	1312	1025	942	1135	737	1183	473	958
AALFPA_054012	AALFPA_054012_6	AGCATGGCACCGATAGGGTT	517	148	141	122	133	81	92	42	65
AALFPA_057609	AALFPA_057609_4	TAGTCTGCGTTGTTGTCCCC	525	715	647	1011	1257	1439	1622	1501	1683
AALFPA_072123	AALFPA_072123_1	GATCGCTGAACACTAGGCCG	480	537	501	465	482	540	538	646	417
AALFPA_070115	AALFPA_070115_1	TCCACACGACGTGTGCCGCC	595	367	354	614	389	522	420	557	386
AALFPA_066075	AALFPA_066075_1	CACGGTGTGTGCATTGTACG	1942	2141	1843	2140	1973	2051	2606	1783	2753
AALFPA_078538	AALFPA_078538_2	AAGCGGAGATCTAATAGCAT	607	426	431	395	453	421	372	419	372
AALFPA_058966	AALFPA_058966_6	GAAGAGACAATAGGTGGAGT	617	456	426	71	160	46	142	36	110
AALFPA_074427	AALFPA_074427_1	AAAGCCGGCACGGTTCGCAG	420	114	80	21	27	14	11	8	15
AALFPA_045352	AALFPA_045352_1	CGTCAGGAAGCACAGGCACA	595	830	751	759	683	875	884	749	846
AALFPA_073150	AALFPA_073150_4	CACGAATGCGATTGAAGCTA	553	305	249	467	269	411	229	390	240
AALFPA_064794	AALFPA_064794_10	AACTAATCCGGTGGCTGGGT	443	621	611	370	618	435	734	286	643
AALFPA_062676	AALFPA_062676_3	TGTCGCTTCCTATATGGTAC	962	931	775	974	498	1138	446	1057	401
AALFPA_076667	AALFPA_076667_4	ACGGCCCGCATTTCGGAGGT	826	871	824	656	676	614	789	602	717
AALFPA_076315	AALFPA_076315_1	AACCGGTTGCATGTTCCCTC	897	968	786	617	600	755	632	551	430
AALFPA_047258	AALFPA_047258_2	CAAGAAGTGTCCCTGTGAGG	718	709	650	430	436	358	561	249	344
AALFPA_041703	AALFPA_041703_6	GGTTGTACGGAATCCCGAAA	438	676	580	625	534	759	599	530	629
AALFPA_076370	AALFPA_076370_1	TTCCCCATTTGTCTCGGACC	494	593	464	471	526	515	700	517	699
AALFPA_040595	AALFPA_040595_7	AGCATCGGAAGAAATCGATC	548	523	447	330	232	250	298	235	154
AALFPA_075610	AALFPA_075610_2	CCGGTGGAACTACCATAATC	460	310	240	421	322	405	477	348	551
AALFPA_053012	AALFPA_053012_6	GACGATGGAATGCTGCCGAT	617	790	709	347	517	343	561	231	505
AALFPA_058627	AALFPA_058627_3	CGAGGGGGCCGAGCTCATCA	566	558	506	488	412	313	393	236	298
AALFPA_077628	AALFPA_077628_10	GCCGGGGCGGCGGCCACAGC	246	317	246	228	344	168	609	264	520
AALFPA_044504	AALFPA_044504_10	AGTACAGCCCGAAGAAGATG	404	372	344	579	334	347	219	239	177
AALFPA_059977	AALFPA_059977_8	TACCGGATGCGAAACTCGAA	512	484	396	453	296	376	228	249	232
AALFPA_057859	AALFPA_057859_6	TATTGTTCTCACGGAGCTGC	518	495	393	727	468	1020	606	677	545
AALFPA_079700	AALFPA_079700_2	CCGGGCGATGACCTCAGAAT	606	621	540	925	857	953	1113	770	1302
AALFPA_043757	AALFPA_043757_3	TCGCCGGACCTCGGTTTATC	576	381	331	150	306	172	251	81	243
AALFPA_073435	AALFPA_073435_4	CACGGTAAAGTTCCGCTCGT	295	422	368	325	177	396	142	210	121
AALFPA_076325	AALFPA_076325_3	ATCACGTTCATCTTATTCCC	471	174	131	17	86	15	62	8	130
AALFPA_047615	AALFPA_047615_3	GATGAGAGCTCCTCCCCTAC	469	545	458	481	490	667	515	453	473
AALFPA_059813	AALFPA_059813_7	CAACTGATGGAGACTAGTTT	481	660	437	288	420	252	504	229	403
AALFPA_057242	AALFPA_057242_9	ACAGCCACTCGTAACCCCAC	398	470	468	241	322	214	302	228	232
AALFPA_052467	AALFPA_052467_1	GATCGGCAGCGAACGATTCC	1057	763	678	314	681	331	816	221	657
AALFPA_045600	AALFPA_045600_1	GGTGGGGCCACGGCTAAGTG	541	613	530	529	451	478	378	274	215
AALFPA_046710	AALFPA_046710_1	GTGTCGGAAACCGGTGTCAC	2224	2342	1884	1892	1909	2159	2365	1765	2110
AALFPA_048587	AALFPA_048587_2	CCCTAACACGAGACCGCACC	525	442	370	211	347	229	353	149	237
AALFPA_061319	AALFPA_061319_7	GACCTGGAGGACTTCATTGC	446	388	368	262	314	176	439	138	331
AALFPA_048909	AALFPA_048909_8	CATTCGTTCCGTACCAGTTC	653	398	281	307	482	258	453	236	265
AALFPA_042031	AALFPA_042031_5	GCAACTCGCCGCTGTCAGGA	455	558	494	577	219	588	305	483	242
AALFPA_080167	AALFPA_080167_2	GACTCTAGAGTTCCGAACAT	1276	1665	1336	1096	1586	1150	2116	953	2161
AALFPA_044928	AALFPA_044928_8	GAACAGAGACCACAATTGTC	522	335	276	449	247	822	272	866	411
AALFPA_076868	AALFPA_076868_7	GTCGGTGGTTGCTTCCAGCA	740	549	483	313	589	247	411	119	327
AALFPA_070402	AALFPA_070402_5	TGAAGTGAAAGTGATCGAGA	440	534	519	517	414	552	553	460	475
AALFPA_050942	AALFPA_050942_5	TAATCATCGGGGTTGGTTGT	601	608	479	431	571	509	746	324	670
AALFPA_061399	AALFPA_061399_3	TAGGAATGGCCACAGTTTGG	461	866	695	585	592	764	422	607	381
AALFPA_057802	AALFPA_057802_3	GTCCGGGTTGGGGAAAACGG	857	1117	962	743	784	573	786	389	705
AALFPA_078253	AALFPA_078253_4	TACAGCCGGACAGAGCTGTT	482	1290	1117	1181	1447	1174	1560	925	1370
AALFPA_069639	AALFPA_069639_2	CGACGGTGCGGAACGTTCCC	1178	1821	1776	1529	1622	1741	2146	1565	1852
AALFPA_077829	AALFPA_077829_10	AGGAAGAGGCGCCTCTCGTT	398	417	394	493	489	551	658	357	504
AALFPA_071505	AALFPA_071505_3	CTCGGCTAGGATGGCGCTTT	418	333	317	159	283	122	320	104	224
AALFPA_063945	AALFPA_063945_10	CGTTACGTTGAAACCATACT	342	383	302	308	362	416	331	201	199
AALFPA_041321	AALFPA_041321_5	ATTCGGGATGCTACTCAACC	503	406	301	267	364	313	373	222	361
AALFPA_080687	AALFPA_080687_4	AGACACTTCAAAGCCAAATT	442	283	268	341	188	209	106	91	96
AALFPA_042668	AALFPA_042668_6	GTTCCGTCGCCCAATGCGAC	327	193	125	115	180	137	230	115	135
AALFPA_040871	AALFPA_040871_6	TGCTGATGCTGGTGCTGATG	495	569	540	351	327	151	338	112	282
AALFPA_059266	AALFPA_059266_7	GAGCGATACTGCTAGGAAGC	398	156	130	60	82	29	52	18	45
AALFPA_040542	AALFPA_040542_1	CGGATTCCGTAGCAGTGTGT	1096	1562	1166	1494	1519	1640	1810	1684	1857
AALFPA_071295	AALFPA_071295_5	GTGGTTCCTATCGTGAATTG	553	275	172	173	216	109	201	96	258
AALFPA_041911	AALFPA_041911_9	CGGAAACTTTGTTCTTCTGT	492	339	313	341	208	321	145	240	120
AALFPA_042480	AALFPA_042480_2	GACTTGCACGTGGCCGGAAG	514	404	399	669	647	1258	1145	1330	1313
AALFPA_066220	AALFPA_066220_2	CTTCGACTATTTGTCGCTGT	1620	2296	1790	1871	2244	2393	3235	2078	2979
AALFPA_058294	AALFPA_058294_6	TCAATACGAATTCGCCGTCA	1053	1231	1066	1137	1025	1214	1125	898	951
AALFPA_075539	AALFPA_075539_1	GGAACTCCTACCAGCTGATG	1350	2776	2343	3211	3028	3921	3346	3818	3636
AALFPA_061703	AALFPA_061703_6	GGAAACCGCTAGAATGACCT	532	503	492	592	590	908	874	1134	1091
AALFPA_047083	AALFPA_047083_9	AAGTGGATCGATGGATACAA	469	452	454	96	267	115	242	74	314
AALFPA_042885	AALFPA_042885_1	ACGGTAGGTGTCCAGCGAGG	2015	1793	1643	2184	1663	2054	1905	1670	1840
AALFPA_044375	AALFPA_044375_7	GGCTGGCTATCTGAACCTGC	528	347	363	227	241	217	158	154	79
AALFPA_060739	AALFPA_060739_7	CGAAACGGTGAGGTCGCCGT	671	452	413	367	499	256	487	277	436
AALFPA_044484	AALFPA_044484_2	GTTCTGCATGCCGTTCACTC	653	315	241	170	268	35	216	54	173
AALFPA_070849	AALFPA_070849_10	GCACAATGCCATCACCTGTT	423	313	238	204	311	199	395	229	437
AALFPA_078646	AALFPA_078646_8	TTCTGGGGCAACGTCACCTA	685	316	244	59	181	67	197	59	151
AALFPA_072787	AALFPA_072787_1	AGTACGTAGTGGCCAGCAAT	1760	1509	1396	1386	1424	1798	1719	1805	1728
AALFPA_044727	AALFPA_044727_4	GCAAATCCCAAGATATCAGC	632	1372	1125	1035	1333	1358	1669	1424	1523
AALFPA_049384	AALFPA_049384_8	CGTTCAGAATTCGTTCCGGG	542	698	639	869	874	1313	1160	967	969
AALFPA_076765	AALFPA_076765_6	TTCTACGGCCTGAACATTCG	606	615	477	418	575	455	487	392	528
AALFPA_041023	AALFPA_041023_5	CCACTTGCTACCCTCGCTGC	466	470	336	179	185	110	190	127	142
AALFPA_078962	AALFPA_078962_5	ATCACTTCGGCCACACTGTA	647	783	653	791	670	351	549	293	366
AALFPA_055668	AALFPA_055668_5	TGGCCATCCCGTGGCAGATC	451	363	298	121	119	135	69	41	84
AALFPA_040609	AALFPA_040609_2	GTTCGGTGGCAACCAGACTT	416	405	294	260	176	435	126	426	163
AALFPA_047615	AALFPA_047615_5	AGCTCCTCCCCTACCGGAAA	437	310	319	213	269	199	180	271	139
AALFPA_063848	AALFPA_063848_5	AATACCCGATGAAGATTGCT	341	444	345	272	291	243	325	200	230
AALFPA_079502	AALFPA_079502_3	TGCAGCAGCTTGGCGATCAA	636	464	349	179	311	192	239	134	224
AALFPA_080230	AALFPA_080230_3	CAACTCGGTGGGGAAAATGG	1044	1324	1150	1115	926	1075	1039	822	1107
AALFPA_068111	AALFPA_068111_4	TGCATCCTGGATCTGAAGAT	624	650	510	813	781	417	889	269	1077
AALFPA_058177	AALFPA_058177_4	TGATCTCCTACTCGGCGCTC	308	140	99	37	240	52	220	50	144
AALFPA_052556	AALFPA_052556_5	ACTGGTCCAGTGGATGGGAT	518	782	778	3085	1634	1713	1455	1889	1406
AALFPA_059875	AALFPA_059875_5	GTACGCCTATCAACAAAATG	407	560	602	395	444	171	367	143	302
AALFPA_042559	AALFPA_042559_9	ACGCCCATAATGATAATGTT	344	959	749	1097	758	1757	1251	2043	1351
AALFPA_055998	AALFPA_055998_7	TCCCGGGAACGCTGGGATGC	432	594	488	1489	532	980	677	976	757
AALFPA_079999	AALFPA_079999_5	GGGACAATACTTTGGCGAGC	296	328	327	300	374	302	471	225	406
AALFPA_077569	AALFPA_077569_2	CCTAGGTTTCGAGCCGAAAA	886	736	633	688	818	1000	1730	1083	1569
AALFPA_061177	AALFPA_061177_9	GATTTCCGTCGGGAGTCCTT	294	195	168	279	556	151	344	87	305
AALFPA_066712	AALFPA_066712_10	GCCCGCTGAAAGGACATCAC	333	366	360	709	370	464	509	428	508
AALFPA_064616	AALFPA_064616_9	GGGCTATACTGCATTCCAGT	493	866	707	826	1008	587	880	564	929
AALFPA_076724	AALFPA_076724_10	ATATTCGCGGTGGCCTTCTT	487	331	291	192	296	121	286	129	154
AALFPA_052759	AALFPA_052759_2	CTGGGGCTGCGAGGTGTAAA	427	267	223	137	207	158	284	158	205
AALFPA_040982	AALFPA_040982_7	ACGAGAGGATAGCGGACGCG	528	897	767	983	488	1315	380	1097	367
AALFPA_079151	AALFPA_079151_1	CGTGCTCGGAATAGGCGGCC	519	90	139	181	119	207	119	235	97
AALFPA_080575	AALFPA_080575_1	GAACATCAACATCCCGACGT	611	436	384	480	314	704	383	773	435
AALFPA_072172	AALFPA_072172_9	TGCACCTTCTGCCAGCTGTT	492	689	516	353	690	390	1117	333	1297
AALFPA_045894	AALFPA_045894_9	AAAAAGAACCCCTGCCCGGG	301	201	178	120	140	103	93	59	87
AALFPA_064037	AALFPA_064037_2	GTTCCGTCAGTTGGTTGATA	1446	1741	1521	1221	1495	1458	1464	1467	1416
AALFPA_064814	AALFPA_064814_8	GTACTACGGATCACCCGGTG	651	808	697	501	586	495	474	446	545
AALFPA_041403	AALFPA_041403_3	AGACCCAGTTTGGCCGCTCG	461	268	170	504	259	208	189	211	129
AALFPA_043826	AALFPA_043826_8	ACCCAGAATGGCCAACGTCG	482	404	330	410	375	212	289	109	201
AALFPA_064997	AALFPA_064997_10	CAGAAACGGATCGCCGACGC	552	744	720	1130	1366	2350	3459	2071	5050
AALFPA_067494	AALFPA_067494_4	GAAGTGGTCAAAGTCCTTGA	572	456	424	280	269	290	182	216	123
AALFPA_044350	AALFPA_044350_2	GAACTGAACCGTGAAGCGTT	428	515	497	181	520	203	589	247	367
AALFPA_049543	AALFPA_049543_8	GCGAGAGTAACGATACACTG	656	859	850	717	679	680	620	607	672
AALFPA_053211	AALFPA_053211_7	CTCCATCAGGCGTACCATAC	727	1019	971	812	919	532	1028	505	727
AALFPA_041388	AALFPA_041388_4	TCTCGGTGCTGCCGTCGAAG	601	859	772	751	686	715	546	643	474
AALFPA_063384	AALFPA_063384_6	ACCGACGGTAACGACACGGC	436	351	324	403	301	980	369	810	375
AALFPA_079510	AALFPA_079510_9	TACTCTGCCTGGGGTTGCCA	263	262	203	136	200	211	177	191	183
AALFPA_073303	AALFPA_073303_6	GGTTTGGCAAACGAACTGGC	614	386	342	326	597	253	481	255	308
AALFPA_080288	AALFPA_080288_1	GGGAAAGGAGAAGGAAGCTG	626	1066	821	231	728	311	820	203	830
AALFPA_040595	AALFPA_040595_1	TGAGACCAACCGTCGCACCT	696	964	861	858	1126	879	1157	763	944
AALFPA_063419	AALFPA_063419_4	ACGCGTCACCGGTAACCCTA	414	760	690	849	815	650	904	792	1164
AALFPA_051417	AALFPA_051417_3	CAACGAAGGATTGCGGTATT	571	362	301	258	292	262	377	237	308
AALFPA_068281	AALFPA_068281_10	TTTGGGACGGTATCGGGGCT	522	503	468	586	1390	833	1686	727	1805
AALFPA_077446	AALFPA_077446_1	TTGCGTCAATGGGTCTCTGC	1734	1689	1535	1651	1399	1648	1309	1244	1152
AALFPA_054421	AALFPA_054421_1	GAAAGTGGTGATGAGAGCCT	485	672	560	396	843	406	942	240	862
AALFPA_073600	AALFPA_073600_3	TGTTCACGTCCGGTAGACTC	428	340	333	132	306	77	336	48	166
AALFPA_041494	AALFPA_041494_1	CCAGTAATGCCAATACTAGG	460	722	576	413	468	274	396	196	385
AALFPA_077971	AALFPA_077971_3	CTGGCACACCTACAACCACT	837	1509	1349	1771	1590	1817	1934	1733	1732
AALFPA_080177	AALFPA_080177_6	TCCAGATTAGCAATGTAACT	549	789	583	1028	567	1801	821	1941	928
AALFPA_048225	AALFPA_048225_6	CTAAAAAGTGTGGGCAACGT	528	325	269	252	237	170	251	104	144
AALFPA_061474	AALFPA_061474_7	AACGGAAAATGGGACCAGTC	254	388	321	243	372	136	328	106	163
AALFPA_070030	AALFPA_070030_4	TAGCTCTTAGTAATCCCTCG	536	1004	945	603	1099	616	2423	874	5576
AALFPA_077379	AALFPA_077379_7	GCGTACATGATACTGGCTGT	659	485	448	265	267	330	307	283	268
AALFPA_064994	AALFPA_064994_9	CACCCGCAGATGGGGCAACA	635	1144	1049	815	1165	832	1243	872	1411
AALFPA_046871	AALFPA_046871_2	AGGATAGGCGAAGGTGTTCA	474	535	442	307	400	347	432	246	467
AALFPA_055824	AALFPA_055824_6	ACTTGACGTTAAACTACTGC	509	445	366	205	408	218	312	118	338
AALFPA_073967	AALFPA_073967_4	ATACTGTGGCCAATAGCTTT	437	812	643	391	669	341	569	319	500
AALFPA_041949	AALFPA_041949_9	TTCTTTGCTGGGAGCCAAAG	510	874	869	1550	1431	2359	2177	1690	1808
AALFPA_042861	AALFPA_042861_2	CATATGGGCTATCATCGACG	500	363	281	128	253	63	177	49	69
AALFPA_059164	AALFPA_059164_6	CTGCTCGGTAGCAGCAGTAT	525	601	491	876	587	952	673	836	522
AALFPA_071232	AALFPA_071232_1	CACGCCAAAACTGCCAGTCG	1109	925	826	895	742	845	903	675	963
AALFPA_079449	AALFPA_079449_6	TGTACACCAGCAGCTGTACC	536	895	826	738	839	786	901	615	649
AALFPA_058235	AALFPA_058235_2	GGAGTATTGTAGCAATAGTT	468	451	264	275	259	262	223	200	202
AALFPA_075731	AALFPA_075731_8	GAACGACAACGGAGGCCTGC	449	690	540	1048	613	975	713	818	624
AALFPA_051447	AALFPA_051447_2	TCCGTTTCCCTGAACGCCAC	586	569	508	467	531	500	484	587	465
AALFPA_071458	AALFPA_071458_8	TTCCGGCTGTTCGAATTCCT	373	397	310	560	397	715	382	550	402
AALFPA_047094	AALFPA_047094_8	CATGTGCATTTCCTTTGCAT	406	613	491	522	482	441	569	325	489
AALFPA_068725	AALFPA_068725_9	GGATCCGGAAAAGGAAGCCA	421	762	579	493	655	302	550	303	567
AALFPA_052838	AALFPA_052838_3	GGAGCAAAACTCATCACCAA	591	558	414	824	501	1557	609	1717	541
AALFPA_051530	AALFPA_051530_4	GTACGGCCACATCCGACATA	831	1123	881	1228	1226	1489	1065	1552	1334
AALFPA_077138	AALFPA_077138_5	GGTGAGCCGCACAATAACAT	361	923	729	738	798	865	995	631	1136
AALFPA_078081	AALFPA_078081_9	ACGATCGGAGCCATCAGTGC	562	266	221	73	131	91	95	46	81
AALFPA_044034	AALFPA_044034_4	CATGAACCCGGCACGATCCC	834	983	843	1153	1563	1922	3177	2384	5478
AALFPA_077708	AALFPA_077708_3	TGGCTGTTGGTTGGAAGGTT	405	361	266	121	80	73	85	58	56
AALFPA_054876	AALFPA_054876_3	AAGTCGAACATGGTTCACGG	666	828	686	856	760	1127	731	817	414
AALFPA_042677	AALFPA_042677_3	GTACAAGTCCAAGTGTCCAA	1019	892	720	601	621	687	838	806	806
AALFPA_065366	AALFPA_065366_1	CCCGGAAAACAGCGACCCAC	406	126	90	48	21	19	8	10	20
AALFPA_042654	AALFPA_042654_3	ATTGGTGCAAACAGCCGGAT	1003	1394	1090	1126	1007	850	862	715	861
AALFPA_045277	AALFPA_045277_2	GCTCGATCACAGCGAGAAGT	283	131	73	51	87	73	40	68	11
AALFPA_078087	AALFPA_078087_5	CACTGGGTTCATCATGGAGT	413	370	282	233	245	221	233	145	175
AALFPA_052543	AALFPA_052543_5	AAACGGTGACGCGGTTCCTT	512	547	512	728	588	689	741	563	1134
AALFPA_072539	AALFPA_072539_10	GTCCGTCGGTGACAAGATCC	541	379	354	200	301	131	167	105	119
AALFPA_077606	AALFPA_077606_7	ATAAACTTTGAAGACATCAA	370	676	526	612	489	709	535	479	395
AALFPA_063624	AALFPA_063624_1	CGTCAGGAACGCGGCCAGGT	465	646	566	579	477	463	445	417	394
AALFPA_080588	AALFPA_080588_9	TATCTAAACGGCGATTTGTA	470	690	589	582	869	298	633	259	494
AALFPA_060293	AALFPA_060293_10	GATAGACTATGGTCTGTATC	447	446	395	443	613	423	410	429	323
AALFPA_077342	AALFPA_077342_10	CCGCTTGAACCCGTTGAACA	374	300	239	338	274	219	228	175	178
AALFPA_067541	AALFPA_067541_10	TGTTGTGGTGATGGTGGTGA	792	1117	1037	1107	1166	1119	1423	933	1309
AALFPA_079001	AALFPA_079001_6	TCTTCACCGGTCTTGTGGAT	758	975	834	723	876	679	829	523	760
AALFPA_060873	AALFPA_060873_5	TGAGGCCAAACGCCTGCTGG	409	516	420	726	467	774	733	799	733
AALFPA_060230	AALFPA_060230_1	GACGTTTGGCCATGTCGGTT	449	365	321	492	450	632	514	552	411
AALFPA_056091	AALFPA_056091_8	GATGTTGCTGGCTCGTCGTT	479	490	455	1059	627	1159	955	1723	725
AALFPA_068117	AALFPA_068117_9	GACGGAGAGGAAGTACGCGA	566	648	547	401	867	489	1375	538	1475
AALFPA_057329	AALFPA_057329_2	AGTGGATCTCCTGCATGTGG	691	391	318	406	431	388	493	287	348
AALFPA_068767	AALFPA_068767_7	CCTGCTATGAAAACTGGAAG	409	1001	755	755	1139	1296	1805	1232	1950
AALFPA_062410	AALFPA_062410_9	GCGCTTCGACTCGGCCCATT	459	375	379	168	253	145	244	111	146
AALFPA_079637	AALFPA_079637_8	CTCAACGTTCCGCAGACCGG	746	468	407	687	487	532	583	354	465
AALFPA_065992	AALFPA_065992_7	TAGTTTGAACTCTGTCACGT	609	640	480	587	519	459	447	410	301
AALFPA_040739	AALFPA_040739_2	TTCATCGTGGCATCACGGTT	531	486	498	603	473	611	567	477	420
AALFPA_063203	AALFPA_063203_1	GTCCTTTGGCGGTCACCCAC	445	412	328	351	335	272	375	216	287
AALFPA_041722	AALFPA_041722_10	TCTGTGACGCTGTCCAGGGA	513	484	403	315	452	243	333	204	339
AALFPA_055044	AALFPA_055044_1	CCGGGTCCGCCGAACGGAAC	1633	1172	1117	755	1286	805	1172	588	980
AALFPA_054257	AALFPA_054257_1	GTCATTCGATGTGGATCACA	540	409	433	282	402	200	325	132	402
AALFPA_080298	AALFPA_080298_6	TTGTCCCGCTTGGATACCTC	393	311	299	261	253	173	165	201	146
AALFPA_079040	AALFPA_079040_5	CTTGCCAGCTGAGCCACCAC	587	569	405	334	373	380	432	384	400
AALFPA_052921	AALFPA_052921_1	TTGCTACACTCCGGAGCAGG	2099	2638	2225	1680	1802	1863	1783	1722	1584
AALFPA_076548	AALFPA_076548_10	GATTTCGATGGTTGGCGATA	618	520	464	361	288	245	172	152	173
AALFPA_070250	AALFPA_070250_4	CGGATGCTCCTCCAGGAAGC	281	301	311	438	210	495	317	474	251
AALFPA_061074	AALFPA_061074_3	CATAGCTACCAGTCGCGACC	419	1803	1595	3083	3095	7063	7980	14856	13469
AALFPA_058219	AALFPA_058219_2	CGCGCATCGACGGCCGTCAA	261	154	105	99	150	109	124	108	72
AALFPA_042087	AALFPA_042087_2	ATGCTTCAAGGCCTCGGTCA	945	1264	1056	1727	1305	1598	1127	1506	1333
AALFPA_055265	AALFPA_055265_3	TGTTAACGAATTCGAGGCAG	956	1278	1100	1764	884	2129	905	1825	817
AALFPA_073774	AALFPA_073774_9	GATGCAGAAGCACCACAGCC	497	368	326	248	230	466	348	390	256
AALFPA_074017	AALFPA_074017_5	GTGATGCTATACATCCATGG	554	343	312	191	426	88	441	45	457
AALFPA_059758	AALFPA_059758_1	CACGAACGGGGTGGTACCTG	253	273	231	187	40	133	29	211	31
AALFPA_040787	AALFPA_040787_3	TGGAGCATAGGCAGCGGAGT	1302	1611	1578	1316	1976	1213	1935	991	1852
AALFPA_071775	AALFPA_071775_9	CAACGTCAACGATCCAGTGA	607	520	450	292	443	337	456	194	574
AALFPA_054917	AALFPA_054917_10	AAGCCCAGCCGGAATACCCA	351	323	336	380	243	494	304	319	188
AALFPA_051593	AALFPA_051593_8	ACGATTATAAGAGTGACATT	528	607	525	951	631	1182	701	1129	765
AALFPA_078597	AALFPA_078597_1	ACCGTTGATGATGTCCTCGA	520	854	721	657	712	481	640	350	515
AALFPA_076954	AALFPA_076954_8	ACTGAATGCCTACATACGAA	545	673	496	572	718	957	1171	796	1044
AALFPA_050425	AALFPA_050425_4	AGCGCTTTGTCTCTCTGCAC	1243	1386	1216	1147	1167	1182	1510	1018	1575
AALFPA_052955	AALFPA_052955_6	GTCCACTGCAGCGTCACACA	707	461	396	414	285	465	311	435	202
AALFPA_073711	AALFPA_073711_6	GCAGGGCGGTCACCCCAAGC	389	692	638	805	1146	970	1805	945	2072
AALFPA_065733	AALFPA_065733_9	CTTCTTCCTGATCTACGGTG	519	948	820	803	955	575	1103	545	924
AALFPA_072794	AALFPA_072794_1	GAGGTCCTTGGGCATGTTTC	1362	1374	1049	1316	1180	1785	1170	1516	1142
AALFPA_042667	AALFPA_042667_7	CATCTAGCAGGCCTTTCTTT	646	719	638	615	507	561	378	383	376
AALFPA_072830	AALFPA_072830_8	CGGTGAACGACCTGCTGCCT	369	601	586	868	406	1205	509	1110	554
AALFPA_045918	AALFPA_045918_2	CAAGCAGCAACCCTGCAGCC	1669	2051	1756	1819	1850	1974	2318	1763	2131
AALFPA_065958	AALFPA_065958_7	GGCTGCCGGAAGGCCGACAC	298	346	321	226	258	215	184	217	134
AALFPA_063203	AALFPA_063203_8	GGATACAACAAAGCGCCGTA	458	795	738	859	822	1391	971	1262	640
AALFPA_064338	AALFPA_064338_6	CCCACGTGCTGCAAACGAAC	437	519	560	1068	697	1748	1336	2233	1544
AALFPA_043190	AALFPA_043190_8	GAAGGTGTGCGGCGGTAGCA	562	309	281	144	316	95	359	96	283
AALFPA_063097	AALFPA_063097_4	GTTCTGCCGGGAGATGAAGA	477	553	570	462	443	408	442	393	466
AALFPA_078640	AALFPA_078640_4	CGCGCGAAGACGATATCAAT	420	758	585	1519	534	2778	917	3436	1223
AALFPA_049683	AALFPA_049683_4	GTTTGTGTACTCGGCCGAAA	362	563	476	299	255	266	311	273	253
AALFPA_053709	AALFPA_053709_6	GGTTTGATGTAGGTGGTGGC	589	478	360	233	708	246	1024	214	1639
AALFPA_073986	AALFPA_073986_1	TTGGCTCTGCCTTCTCCATG	392	542	411	354	270	324	435	313	481
AALFPA_061477	AALFPA_061477_8	ACATCGGAATCTAAAAACCA	415	294	236	270	256	205	292	164	235
AALFPA_045889	AALFPA_045889_10	ACACATCGACGTGTACTGTA	555	433	314	212	178	147	132	149	75
AALFPA_052712	AALFPA_052712_1	GGGCAACTGGACTGATCAGT	2379	2619	2407	2350	2106	2515	2135	2023	1883
AALFPA_076876	AALFPA_076876_9	CAATCGGGTTGGTGCTCCTC	579	283	280	168	158	91	121	35	81
AALFPA_074071	AALFPA_074071_3	CTCCTATCGGTGGGCAGCTG	334	268	215	181	175	186	111	181	128
AALFPA_051373	AALFPA_051373_8	TCGAATCAGATTCTGCTCTT	399	498	429	730	593	733	528	489	470
AALFPA_043280	AALFPA_043280_8	GGCAGTGTTGGTAGTGGTAA	666	635	531	467	427	616	381	453	395
AALFPA_062616	AALFPA_062616_5	AAACGTAGCGGAGTATTCAG	421	457	361	131	368	173	481	106	502
AALFPA_066305	AALFPA_066305_2	CTGGAGGAACTGCAACGGAA	665	568	493	518	476	546	684	601	612
AALFPA_065277	AALFPA_065277_1	GGCAACGACCACCGATCCAT	610	720	623	784	562	1521	1360	1905	2334
AALFPA_057343	AALFPA_057343_1	GCTGTATTGGCCGCGGTAGC	1639	1464	1191	1166	1278	1466	1638	1399	1489
AALFPA_042944	AALFPA_042944_4	GAAATGCGAGCTGCAGAAAA	409	396	461	276	414	247	379	193	329
AALFPA_075343	AALFPA_075343_2	TTCCACCAGCAGACCAACGG	476	328	166	161	197	164	140	63	123
AALFPA_054917	AALFPA_054917_9	AGTTCCATGGGTATTCCGGC	395	286	308	227	388	347	362	326	339
AALFPA_056433	AALFPA_056433_2	TGGCGCAAGGGTCTAAAGCA	478	532	431	468	386	445	288	431	218
AALFPA_054808	AALFPA_054808_8	GAAACGGCTTTCGATCGGTA	487	687	455	526	407	584	558	441	610
AALFPA_053330	AALFPA_053330_4	CTTGCAGGAAAGGCGAGAGA	332	286	287	91	198	66	158	52	83
AALFPA_073961	AALFPA_073961_3	TCGAGGAATCCGCTATGCAG	614	530	475	532	473	736	771	854	804
AALFPA_066664	AALFPA_066664_8	CATATTCACGAACGTTATAC	346	573	383	1060	428	1045	353	782	340
AALFPA_074290	AALFPA_074290_2	GTCCTCACGGCACACGTAGA	639	896	781	613	682	602	891	531	763
AALFPA_044685	AALFPA_044685_4	AGGACGAGGATGAGAATCCG	347	338	264	161	189	141	171	77	139
AALFPA_062139	AALFPA_062139_1	TCTTTGGCGGCAGGATTATT	915	516	514	459	410	490	367	430	353
AALFPA_060045	AALFPA_060045_8	TATCGGATAGGCGTTCATTC	656	930	969	1048	1244	1497	1984	1263	1521
AALFPA_069035	AALFPA_069035_3	GCTGGAGTGATTGCATTCGA	372	449	450	412	356	246	531	173	580
AALFPA_059332	AALFPA_059332_3	GCTCGTTTATCACCAGGTTC	910	970	890	618	742	846	802	793	654
AALFPA_053371	AALFPA_053371_3	GAATCCTACCCTACCACGAA	895	1358	1166	1144	1031	1046	990	838	896
AALFPA_054200	AALFPA_054200_4	AATCGCGCTGCAGCGCCTCC	435	326	270	250	370	171	283	148	256
AALFPA_069046	AALFPA_069046_9	ATCACAGTGTGTATCTACGA	441	380	336	190	353	106	351	83	317
AALFPA_074139	AALFPA_074139_1	TGAAGTAAGCGTAGATAAGC	1845	1250	1215	498	1090	452	1164	242	917
AALFPA_048318	AALFPA_048318_6	TACACTCCGGATTTGTACAG	577	1033	829	807	982	717	923	830	746
AALFPA_046365	AALFPA_046365_5	CCCAGAATGGTGTAGATCTT	387	335	305	315	341	245	596	169	566
AALFPA_047131	AALFPA_047131_2	ATTGTCCCAGCGCCATTTCC	1865	1816	1527	3249	1820	2827	2181	2499	2436
AALFPA_064508	AALFPA_064508_4	AAGCGGCTCCCGGGGTGCTG	320	415	410	403	338	570	451	550	440
AALFPA_060548	AALFPA_060548_2	CTATCGGGAAGTTGAACGAT	402	210	183	106	146	168	201	94	197
AALFPA_045100	AALFPA_045100_2	CTGGGGATTCTGGGCCAGCA	531	601	690	261	292	197	332	193	267
AALFPA_055353	AALFPA_055353_10	GTTAGCTATGGTGTCTTGTA	523	693	587	577	723	404	713	432	688
AALFPA_073378	AALFPA_073378_4	GCTCCCACAGCAGCACCCCC	556	532	498	438	316	186	243	186	196
AALFPA_061081	AALFPA_061081_6	ACGAACTATCAGCACTATTG	610	645	588	319	642	338	425	197	281
AALFPA_078044	AALFPA_078044_2	GAACATCAACGAGCGGATGG	612	1499	1346	1181	814	1346	930	1152	1233
AALFPA_057363	AALFPA_057363_8	ATCGCTGCTGGAAGCTCGAT	464	751	623	692	964	851	1007	811	936
AALFPA_080749	AALFPA_080749_4	GCTGAAGATCGCGGATGAAC	609	923	731	955	914	2168	1891	2182	1915
AALFPA_051195	AALFPA_051195_8	ATCTCTTACGATCTACGACC	551	476	399	198	399	173	328	126	179
AALFPA_047770	AALFPA_047770_1	TCAAAATCGTCAATGCATAC	1255	1011	898	886	1065	507	739	321	585
AALFPA_043498	AALFPA_043498_5	CGGTGTTCGAGAGCGTTCAG	506	616	474	814	545	624	644	577	674
AALFPA_073473	AALFPA_073473_6	CACAGCAAGAGCGCACAACC	579	665	554	661	735	622	755	540	668
AALFPA_075460	AALFPA_075460_3	CAAACGACGCTAAAATCTAA	282	298	293	326	173	149	150	143	119
AALFPA_057997	AALFPA_057997_4	GAAATCCTTCAGGAAGGCAA	389	681	580	354	530	261	593	244	478
AALFPA_068854	AALFPA_068854_10	TCAGCTCGATCGTCATGATT	545	572	470	472	357	530	353	421	250
AALFPA_050278	AALFPA_050278_2	CCTCGATTGAACCCCGCATC	1394	1300	1043	768	1084	825	1565	677	1825
AALFPA_057596	AALFPA_057596_7	GTTTGCCTGAAGGGCTGAAG	395	442	493	299	786	305	1221	242	998
AALFPA_076056	AALFPA_076056_3	GCTGACAAGCCACTCGAGAA	455	448	432	490	487	480	396	335	407
AALFPA_080859	AALFPA_080859_1	TTCGGATACCCAGGAGGAAG	485	691	579	365	389	437	471	316	403
AALFPA_063062	AALFPA_063062_3	CTGCAGAAAGTAGTAGTTCC	635	492	410	356	534	380	624	357	519
AALFPA_040801	AALFPA_040801_6	ATACACCCCGCGCTCAAAAC	483	661	615	803	747	1047	864	1222	1159
AALFPA_060735	AALFPA_060735_5	ATACAGGAACCCTCCGACGA	335	448	396	454	366	532	365	415	273
AALFPA_053979	AALFPA_053979_4	CATGAAATGGGACCGAGAAC	497	529	517	301	295	260	252	228	176
AALFPA_068137	AALFPA_068137_6	AGATTCTCAGGGCATGAATG	405	141	134	196	62	115	61	119	28
AALFPA_075876	AALFPA_075876_6	CAAACAGAACAAGGTCAAGT	587	562	519	555	437	492	548	341	456
AALFPA_048991	AALFPA_048991_4	CATAGCCGAAGTGTTCAGCT	925	1102	942	761	788	1097	987	865	808
AALFPA_055803	AALFPA_055803_10	TGGAATAGATGCACTGGGAA	573	781	711	1023	449	908	476	890	567
AALFPA_074476	AALFPA_074476_3	AGTGTTTCAGCCGCCACACG	406	340	308	218	242	124	227	93	157
AALFPA_080955	AALFPA_080955_7	TGACCCTTCAGCAGACCTTG	544	251	202	293	291	254	184	303	234
AALFPA_070950	AALFPA_070950_9	TGTACCGGTTGAACCGGTTG	552	653	549	344	388	260	257	199	182
AALFPA_057247	AALFPA_057247_1	GATGTCTACCTGAGTCGAGT	598	444	310	303	368	228	420	128	302
AALFPA_050212	AALFPA_050212_9	TACCGGGAACGCGGAGTTCG	539	828	698	769	741	953	1071	900	1191
AALFPA_074143	AALFPA_074143_4	TCATGGGCAGTTCTACGATC	509	378	363	540	190	517	202	428	194
AALFPA_079747	AALFPA_079747_1	TTCGCGGATTGCATTCCTCT	1990	2007	1513	2049	1894	2035	2241	1966	1972
AALFPA_046597	AALFPA_046597_9	TCAACGGTCCTAACAACTAT	455	594	550	598	425	406	411	347	367
AALFPA_062886	AALFPA_062886_7	TTTAACATTCTGCAGGAGGG	513	284	249	117	327	99	311	61	266
AALFPA_072688	AALFPA_072688_4	TCTGCTTCAACATCGTCTCC	1296	1524	1360	1266	999	1360	1151	1070	1067
AALFPA_056866	AALFPA_056866_1	TCAAGCGGATCTCGGCGGTA	593	535	445	440	556	379	592	294	664
AALFPA_045975	AALFPA_045975_9	ATCGTGGGTCCATAGCGCAG	504	663	559	699	843	1076	1108	1084	1107
AALFPA_063302	AALFPA_063302_9	GCAAACCAGCGACCCGACAT	657	573	679	421	554	378	397	314	312
AALFPA_072055	AALFPA_072055_9	ACCGCACGACCATTCCTGTG	537	305	209	476	219	527	232	309	137
AALFPA_070723	AALFPA_070723_6	AATGTGTTGACGACATGGGT	640	926	1009	621	873	750	899	583	673
AALFPA_076162	AALFPA_076162_10	AGAACCAGGAAAAACGCCGT	370	518	439	370	274	262	316	204	304
AALFPA_044903	AALFPA_044903_10	TTTCCTCGATCAGCTGCTCC	515	605	487	425	503	515	661	470	836
AALFPA_042337	AALFPA_042337_3	TTTATGGCACCGTACTTGAG	718	873	851	597	635	556	553	476	453
AALFPA_060879	AALFPA_060879_4	GGCAACGGTTGCTGCGCCGG	831	682	591	437	630	418	603	281	492
AALFPA_047791	AALFPA_047791_2	ACTAAGCAGGACGCAACGCA	459	541	436	590	211	513	256	407	257
AALFPA_056686	AALFPA_056686_1	ACAGCTCAGGAGATTCCGTT	616	646	547	189	691	177	961	147	794
AALFPA_053151	AALFPA_053151_9	ACCGAGGGCGATCATCTCTT	456	604	558	784	469	807	516	675	456
AALFPA_071528	AALFPA_071528_1	CCCGGAGGTTAATCTATCAC	317	300	379	362	259	203	293	189	287
AALFPA_054683	AALFPA_054683_1	CGAATCGTTGCCCGGTTTCT	1611	1261	1207	832	964	797	1299	733	1344
AALFPA_047945	AALFPA_047945_7	GAAAATGCTGAACGCGTTGG	589	1088	816	840	738	963	908	689	877
AALFPA_050009	AALFPA_050009_2	AAAATCGTTAGCGTACCGAC	443	279	262	127	245	66	159	94	132
AALFPA_076313	AALFPA_076313_8	TTGAATATGGAACTGTTGCA	524	780	776	660	832	997	1130	791	1249
AALFPA_043046	AALFPA_043046_7	CAGGCCACGGAGCCCGTATT	401	386	328	220	234	164	161	178	115
AALFPA_077977	AALFPA_077977_3	CGCCGAACGGGTGTTGCTCA	377	293	237	478	502	1013	735	1029	868
AALFPA_072418	AALFPA_072418_8	GATCTCGAACTGGTCGGCAC	538	287	219	245	211	282	202	200	169
AALFPA_056997	AALFPA_056997_2	CCTGGAACACCAAAACCGGC	266	232	196	312	210	331	212	337	171
AALFPA_080228	AALFPA_080228_6	GGCAGCATCCACAACGAGGC	732	1060	759	773	808	847	832	675	654
AALFPA_056319	AALFPA_056319_9	GCTGTTTCCCGGGTCCGATG	380	617	484	504	552	496	560	527	377
AALFPA_042106	AALFPA_042106_9	TAGCCATTCGACGGGCACAC	405	540	510	241	377	203	302	124	218
AALFPA_043378	AALFPA_043378_1	GGACTTCGGAGCGTTCAGTG	534	953	716	903	858	907	861	746	803
AALFPA_073627	AALFPA_073627_4	TGGATGAAGGGCAGCTGATC	776	1167	1046	986	617	2220	930	2361	894
AALFPA_058497	AALFPA_058497_3	CGCGAACAGAACTCCCGTGG	406	297	313	276	157	225	100	174	137
AALFPA_077418	AALFPA_077418_5	TGATGACGGCCAGAGGGTTT	487	441	405	273	340	189	410	132	290
AALFPA_073081	AALFPA_073081_7	CCATAATAGTAATAGCAACC	412	687	530	345	568	420	504	286	506
AALFPA_058032	AALFPA_058032_8	TGTATCCATCACCCAGTAGT	528	723	611	616	414	494	446	383	497
AALFPA_066607	AALFPA_066607_7	ACTTCGTTTCCGGTCCCAAG	510	467	409	396	377	425	543	370	583
AALFPA_060045	AALFPA_060045_9	TTGCCAGGACGTACGAGATT	401	422	368	300	253	312	230	224	195
AALFPA_080128	AALFPA_080128_10	GATCAGAGCTGAGATGATCG	766	1205	1027	1024	1308	1195	1860	942	2361
AALFPA_066475	AALFPA_066475_3	TCTTGACGTGACCTGCCTCC	512	271	249	213	198	262	171	177	166
AALFPA_051306	AALFPA_051306_8	TGACTGAGCCACAGCCGGTG	450	555	556	449	497	635	547	511	454
AALFPA_080500	AALFPA_080500_4	CCTGTTGGCCATCGTAGTGT	461	310	260	256	360	293	473	146	517
AALFPA_046871	AALFPA_046871_5	TTCGAATACTAGCGATATTC	519	489	461	399	548	358	549	350	412
AALFPA_046197	AALFPA_046197_8	GATCATTCCGGCCTTGGAAC	354	296	250	290	354	277	350	228	259
AALFPA_062617	AALFPA_062617_1	TCGATGATGAAGATTGTGTG	1433	1781	1530	1751	1700	1879	2047	1436	1807
AALFPA_041187	AALFPA_041187_4	GTTGTCGGTCTCGCCGATTC	431	393	303	147	473	198	371	172	255
AALFPA_043854	AALFPA_043854_2	ACTCAAGAAGTATTCGCGAC	572	494	529	362	496	420	717	411	504
AALFPA_058632	AALFPA_058632_8	TCGCTGGCTATACACATCGC	643	1283	1026	1263	972	1319	1239	937	1176
AALFPA_047658	AALFPA_047658_4	CAAACTGCGTCTGGGTGATG	589	700	601	277	431	310	377	248	372
AALFPA_046246	AALFPA_046246_1	GTGATCGAGGACTTTGGCTG	1157	1017	1011	737	1057	541	885	465	669
AALFPA_052290	AALFPA_052290_9	TCGATAGGAAGAGTTCGCTC	460	380	389	633	501	528	538	486	497
AALFPA_071875	AALFPA_071875_4	TCCGGCCCGAAGCACAGCAA	531	802	688	753	648	802	750	641	672
AALFPA_069497	AALFPA_069497_4	GATGACCGAGGGATCGACGA	573	734	603	800	490	914	601	551	422
AALFPA_075433	AALFPA_075433_7	TTTGCACCCGTCGAAGGTGA	377	468	458	371	581	216	427	199	263
AALFPA_054617	AALFPA_054617_1	TTAGGCAATGAGTACGATTA	715	663	612	421	210	201	287	118	211
AALFPA_079895	AALFPA_079895_5	TGTGCAACGCTTCGTTTCGG	725	828	742	563	706	578	422	465	514
AALFPA_051665	AALFPA_051665_6	GATCAACCCGTCACTGTTCA	495	588	555	524	325	570	263	513	231
AALFPA_061339	AALFPA_061339_3	CATGCTGTACGTGGAGGAAC	927	1074	937	959	1082	608	1109	510	1089
AALFPA_045631	AALFPA_045631_4	AGGGTTTCCAGGGTAAATCG	406	449	380	419	405	454	348	339	317
AALFPA_067878	AALFPA_067878_1	ATTCACGGTGATGAGGCTCT	393	172	100	35	75	16	75	2	34
AALFPA_060890	AALFPA_060890_2	GGCAGCTCATCGTTCCCTGT	396	277	238	199	228	154	113	140	111
AALFPA_063646	AALFPA_063646_5	TCAGAAAGCAGTGGATAAAT	356	640	586	872	1113	1293	1600	1514	1430
AALFPA_078466	AALFPA_078466_2	ATCCGTCCGAGACATGTACC	574	485	408	178	225	188	157	140	119
AALFPA_061396	AALFPA_061396_1	GGTCACGACCAACACGAAGT	1108	1138	1088	1111	1114	1286	1201	1104	911
AALFPA_054045	AALFPA_054045_3	CTCGTCCTGTGCGACCACAC	700	640	697	519	452	618	387	485	336
AALFPA_062454	AALFPA_062454_7	GAGAAAAGATAGAGACCTTA	480	431	391	284	213	196	128	141	101
AALFPA_041661	AALFPA_041661_3	TTGCTGCTGCTAGCGATAGT	533	439	374	512	749	537	798	591	763
AALFPA_055353	AALFPA_055353_3	TCTCGTGAGTGCAGCAACAG	565	1030	966	1175	954	1081	1146	1087	1047
AALFPA_046534	AALFPA_046534_1	TTGAAAGGGCGCAGTCCATT	431	457	366	261	358	248	349	189	271
AALFPA_075879	AALFPA_075879_4	CTTTCCGGAGACGCAGGCAG	299	120	104	35	55	40	71	19	30
AALFPA_044145	AALFPA_044145_8	CCCACGTTGGTGTAAACTCC	398	685	578	327	376	430	823	441	1230
AALFPA_047662	AALFPA_047662_2	CCGACGGTAGGGAGCGGTAG	369	478	386	594	323	732	324	827	223
AALFPA_057178	AALFPA_057178_2	GTTGATTTCCTGAACCAGGA	1001	985	906	1264	478	1721	489	1414	422
AALFPA_080426	AALFPA_080426_3	TCAGCAACCCTACGTGCACA	1112	1972	1584	1461	1806	1781	2230	1694	2350
AALFPA_078668	AALFPA_078668_3	AATTGGGCGGGAGTTTGTCA	381	339	259	265	208	268	215	277	188
AALFPA_075817	AALFPA_075817_2	GCTGCGCCGTGGCCAGAGTG	282	353	261	339	241	387	168	251	126
AALFPA_078903	AALFPA_078903_2	TCGACGTTGAAGGAGATCAG	675	538	446	772	647	944	572	1080	430
AALFPA_078597	AALFPA_078597_3	GTCCCGCTGCTCGGTAGCCT	436	345	277	444	288	347	236	312	221
AALFPA_045497	AALFPA_045497_9	GCGACTGTGATGCCAAATCT	363	261	252	292	206	176	201	162	161
AALFPA_069907	AALFPA_069907_8	TGCAGCCCAACACTCCGATC	710	563	559	252	419	225	503	213	387
AALFPA_043698	AALFPA_043698_2	GGTGAACGCCAGGGCGTCCG	311	421	401	498	202	492	305	528	174
AALFPA_042608	AALFPA_042608_7	GTCCGTGGTGTTCATGACCA	536	767	655	859	1189	399	687	331	695
AALFPA_047141	AALFPA_047141_8	GCCTTCGGAGACATGCGCGA	367	653	655	648	671	656	682	551	501
AALFPA_059890	AALFPA_059890_4	TCAGTCGACGTACAGCTTCA	675	382	360	310	423	193	264	100	183
AALFPA_050618	AALFPA_050618_3	CTGTTCGGGTTGGTCCGCCA	507	378	341	203	319	55	245	17	227
AALFPA_073961	AALFPA_073961_4	ACTACCGGATCATCCACTGG	410	258	180	217	87	224	102	274	67
AALFPA_068796	AALFPA_068796_6	GTTCAACGACTATCTGTACG	514	605	508	892	311	1474	297	1037	373
AALFPA_042038	AALFPA_042038_3	GATCAAGGCCGTCCGGGATG	473	798	723	803	676	952	833	659	751
AALFPA_064644	AALFPA_064644_2	CACCGGCGAACGATCGAGAA	1403	988	885	1214	1120	856	898	796	677
AALFPA_063029	AALFPA_063029_6	CATTCCACACCGACGGCGGA	489	776	601	805	693	937	753	738	704
AALFPA_064503	AALFPA_064503_8	TGTAGTGCTGCCGGACGCAC	577	398	391	411	313	329	206	317	179
AALFPA_050992	AALFPA_050992_6	CAATCTTCTGACATACCATC	329	414	409	267	257	336	187	175	164
AALFPA_046467	AALFPA_046467_7	AGAATATAGTACACCATCAT	323	641	558	602	521	307	342	314	259
AALFPA_051451	AALFPA_051451_7	GTTCCGATGGATCCTCTGAT	560	552	504	616	302	1063	560	1013	726
AALFPA_058993	AALFPA_058993_7	GCCTACGACACGAAAATCCG	455	322	247	200	231	145	248	109	172
AALFPA_044433	AALFPA_044433_6	GTGGGGACAACCTGGGCCCC	354	274	261	99	341	80	330	55	225
AALFPA_045847	AALFPA_045847_1	GTAGAATAGCGATACTCCCA	1048	1325	1191	1290	1223	1275	1417	1018	1155
AALFPA_073846	AALFPA_073846_7	GTCATCCATCGGAATCCCTT	532	606	598	660	756	657	815	579	847
AALFPA_059939	AALFPA_059939_1	TCATAAAATGAACATCGTGC	1837	1903	1714	1670	1539	2031	1614	1929	1169
AALFPA_049441	AALFPA_049441_8	GCAGCTCTCTGGAGAGTAGG	478	592	504	461	432	361	308	350	204
AALFPA_076266	AALFPA_076266_1	CTCACTGCCGGTCGGCATGA	711	933	773	528	723	639	905	411	902
AALFPA_076580	AALFPA_076580_5	CAAACGGCTGATGACCATGA	543	448	501	202	541	342	640	216	594
AALFPA_065128	AALFPA_065128_5	AAAGAACAGGAGTGATTGCC	480	466	465	616	497	849	499	748	420
AALFPA_073723	AALFPA_073723_2	CCCGAATAGAGCTTCGCAAT	433	709	587	396	439	382	405	191	398
AALFPA_054174	AALFPA_054174_2	GCTGCGAATCTTGTTCGTGT	477	594	589	401	529	227	399	136	389
AALFPA_048626	AALFPA_048626_2	GCGGCACTGGTTGCCGTCGG	335	252	186	241	176	173	204	141	153
AALFPA_064656	AALFPA_064656_4	TTCAGCATCAAGGATCAGTC	384	483	463	425	518	643	822	385	711
AALFPA_073290	AALFPA_073290_5	ATGGTCTTGGCACGGGACTT	575	633	474	424	385	813	619	1045	657
AALFPA_064312	AALFPA_064312_1	ACTTCATGAAGAAGAAGATC	1239	766	758	575	1113	665	1257	445	1032
AALFPA_068121	AALFPA_068121_10	TCGACATTTGGGTCTGGTAT	629	371	314	273	391	453	573	559	507
AALFPA_068300	AALFPA_068300_3	TGGACAGGTTCCGGACGATT	1155	1105	1017	1086	950	942	811	732	586
AALFPA_043936	AALFPA_043936_7	AGGTAAAGCAAGCCAGCGAG	710	555	487	157	440	136	626	113	491
AALFPA_074994	AALFPA_074994_2	GTAATACCGATAAGCTAGAG	1450	2130	1743	1384	1437	1270	1623	1300	1646
AALFPA_056199	AALFPA_056199_9	CCCATCCGGATCCAGAAACT	387	399	308	496	402	566	407	599	431
AALFPA_065250	AALFPA_065250_6	GGCCCTTAAATTTCGCCTCA	339	217	140	118	99	79	98	52	155
AALFPA_079158	AALFPA_079158_9	AGGAAGCCACGTGGCGTACA	383	195	145	76	143	40	140	19	102
AALFPA_078386	AALFPA_078386_3	GTAGTACCTGAAGCCCTGGT	462	344	298	138	232	37	203	37	71
AALFPA_048161	AALFPA_048161_4	GGGAACAGGAAAGCATCTTC	522	389	227	138	120	45	100	41	83
AALFPA_050898	AALFPA_050898_3	GCTTGAAAGCCACTGGAGGC	548	500	426	333	320	279	384	228	336
AALFPA_053525	AALFPA_053525_2	CGAGGAGAAGAAGGACGACT	488	219	175	206	126	123	76	74	75
AALFPA_053431	AALFPA_053431_3	GATGAAGGACTGGTCCGACC	549	424	331	212	261	228	161	142	79
AALFPA_043271	AALFPA_043271_5	CCGGCTGGGGATGCACATCC	543	593	508	378	682	290	1283	257	1334
AALFPA_050294	AALFPA_050294_2	GCTGCCCCACGACCGCCGAT	1732	1849	1687	1919	2004	1185	2195	1165	1775
AALFPA_042496	AALFPA_042496_2	AACTACGGTTAACTCAACCG	370	394	356	256	305	198	235	282	194
AALFPA_073774	AALFPA_073774_4	GCGAAGGCTGATGTTTCCAA	529	527	457	565	438	386	513	384	351
AALFPA_079013	AALFPA_079013_7	TTCAGTTCGTTCCATTGCAA	567	872	858	759	638	822	671	671	557
AALFPA_076665	AALFPA_076665_4	ATGTCATCCACACCGATGCG	625	349	337	246	216	92	315	155	258
AALFPA_076895	AALFPA_076895_4	GAGCGTTTATAACATTGGTT	401	286	221	199	277	127	218	92	242
AALFPA_048291	AALFPA_048291_4	CAGCAATCGCATTTCGTGCT	699	1052	911	1151	1028	1094	881	969	770
AALFPA_047519	AALFPA_047519_7	TCAGTATCATATGCGACTAA	417	902	872	773	535	470	513	329	521
AALFPA_076179	AALFPA_076179_1	ACACGGCAAAGAGAGCGCCG	408	196	200	64	374	61	337	38	236
AALFPA_044885	AALFPA_044885_7	CGGCGGTGTTGGTTGCTGGG	455	415	359	299	366	461	330	352	234
AALFPA_079432	AALFPA_079432_9	AGCAGTACGGGAGCTGTTTC	479	782	588	1456	1318	2659	2504	2673	2752
AALFPA_062122	AALFPA_062122_8	GGGCGTCCAAGTGTCTGCTC	241	54	69	79	36	145	28	89	3
AALFPA_053516	AALFPA_053516_10	TTCCGGAGAAGCAGGTTGTC	484	279	266	402	265	320	449	266	356
AALFPA_049148	AALFPA_049148_1	TGAGTGGAAAGAAATCACGG	526	496	409	389	453	299	587	239	686
AALFPA_062768	AALFPA_062768_1	GGAATTTAGGAAGTGATATC	1368	1524	1293	5995	2427	3424	1901	3427	1446
AALFPA_079800	AALFPA_079800_9	GCAGAGCGTCCAGACCAGTA	622	782	743	659	944	662	991	696	1104
AALFPA_048335	AALFPA_048335_8	AATATTTGGTGGCCATCCTT	364	582	487	537	475	618	530	490	455
AALFPA_057298	AALFPA_057298_5	TATCTTAAATAGAAGTGATA	136	155	74	25	65	36	104	8	141
AALFPA_069110	AALFPA_069110_10	ATTCGGAACCATTCTTTCCT	477	405	350	458	601	649	684	617	686
AALFPA_057711	AALFPA_057711_3	CTCCACCATCGGTTCCACTT	707	763	805	579	617	455	733	386	506
AALFPA_074762	AALFPA_074762_3	AAACTACTACGATAGCCCCG	274	222	166	255	119	234	131	229	67
AALFPA_040801	AALFPA_040801_8	GGGAGTGGTATCGTGGGGAA	602	566	423	412	306	543	289	464	284
AALFPA_069966	AALFPA_069966_4	ACGATCAAGGAGTTCTACAA	546	578	506	601	343	595	505	578	582
AALFPA_050746	AALFPA_050746_10	CGTCGAACCTGGAAGTCGTG	465	349	243	363	83	281	97	327	82
AALFPA_045171	AALFPA_045171_3	TTAGGCCTTCTTGGCTCCCT	1154	2298	2142	1725	2147	1886	2409	1623	2159
AALFPA_065454	AALFPA_065454_9	GGCAACTATTGGAGTAAAGA	400	357	384	248	400	256	556	194	501
AALFPA_073010	AALFPA_073010_2	GGAAGATAGTCGTTAACTGG	529	415	354	241	446	156	214	105	193
AALFPA_041904	AALFPA_041904_1	CCGAAGAGTAATCTAAAACC	407	268	269	113	250	67	229	28	153
AALFPA_052020	AALFPA_052020_2	ACTTGATCGCGAATGTGATG	721	654	665	517	552	405	551	339	410
AALFPA_049377	AALFPA_049377_6	CGGAACAAACGCCCCACCGA	434	315	260	134	233	233	391	156	372
AALFPA_074455	AALFPA_074455_2	CCTTCGGGGGTTCCTTTGGT	501	368	335	187	321	160	336	98	305
AALFPA_070567	AALFPA_070567_10	GGGTTGGCGTGTGAACTCGC	365	452	369	330	255	300	267	187	206
AALFPA_066254	AALFPA_066254_2	GATCCTTTCACTGTAATTTA	292	173	153	138	65	85	37	89	8
AALFPA_050022	AALFPA_050022_8	GGAAAAGGTGCGGCTTTCTA	364	336	310	294	323	642	538	743	647
AALFPA_073399	AALFPA_073399_6	GCTCATGTCTGCTCCGCAGT	436	381	349	391	525	623	712	593	719
AALFPA_072618	AALFPA_072618_7	TAAGACCAAACATCCACGAG	385	398	412	165	488	171	508	73	383
AALFPA_062386	AALFPA_062386_9	AGAAAATCGCACTCAAACAC	562	363	338	270	127	302	147	210	76
AALFPA_078842	AALFPA_078842_10	AATCAGCATGAGTACAGCTT	544	603	491	228	490	242	613	146	485
AALFPA_072830	AALFPA_072830_9	GATGGTTCCGGTTTGGTTGC	427	392	334	218	253	274	284	134	240
AALFPA_074510	AALFPA_074510_8	GTCCAGTTCCGGTAGGGTGG	517	368	283	337	277	241	177	230	183
AALFPA_047226	AALFPA_047226_10	CAAAGAGGTGCAAAAGTCCC	513	384	308	187	261	152	212	105	131
AALFPA_050683	AALFPA_050683_1	ACCTTTGCTACAATGAGCCG	409	716	614	408	510	391	702	344	454
AALFPA_053144	AALFPA_053144_6	ATACAGCGTCGATGAGCTGC	683	1061	833	958	800	1591	899	1281	675
AALFPA_054278	AALFPA_054278_7	CGATAAGATTCGGAAGGATG	626	482	345	459	584	649	1047	591	1730
AALFPA_071935	AALFPA_071935_3	ACACGTACGAGTTCTTGTCC	859	913	837	539	723	558	640	319	510
AALFPA_055897	AALFPA_055897_4	CGCGTGAATCGTCATCACAA	505	585	576	811	710	748	781	477	686
AALFPA_073830	AALFPA_073830_3	GCTGGTGATGATCAACTCCA	507	133	117	86	83	134	65	51	13
AALFPA_070713	AALFPA_070713_8	CATGAACACAGTCTAGTACC	586	852	662	787	662	881	1060	963	1233
AALFPA_061105	AALFPA_061105_4	GCTTGCAAGTGCCCCCGTTT	423	357	353	257	327	175	456	164	519
AALFPA_073993	AALFPA_073993_6	AGAGTATCGTACGCCACCGG	351	612	464	577	575	603	548	537	499
AALFPA_061412	AALFPA_061412_3	TATCGTTTGGCGGCTGATGC	527	725	862	849	673	1167	1217	1114	1359
AALFPA_072108	AALFPA_072108_2	CCGATGATGGGCAACATAAA	353	940	745	666	719	847	719	469	616
AALFPA_078841	AALFPA_078841_2	CTGCACAGCGGAACCTCCCA	1272	1274	1005	1013	986	1070	1178	1147	1592
AALFPA_060054	AALFPA_060054_6	TCTGCAGATGTTGGAGCTGT	608	331	270	71	218	102	212	58	176
AALFPA_049979	AALFPA_049979_2	ACACACCCACGAGTATGCAC	553	897	688	733	587	973	799	1130	973
AALFPA_075460	AALFPA_075460_8	AGTAATTGATATTCTGGTGT	357	415	310	381	291	171	222	102	125
AALFPA_064230	AALFPA_064230_3	ATCTCCTGCGACTTGCTGAG	543	346	325	169	146	165	129	155	105
AALFPA_049306	AALFPA_049306_4	TATACACTGTGTATCTGACG	442	653	523	633	584	745	989	700	904
AALFPA_060219	AALFPA_060219_9	TAGATGGCACCGAAGATGAG	675	741	695	474	361	294	326	292	212
AALFPA_070451	AALFPA_070451_9	AATTGGCAAAGTATCCCAGA	348	384	319	244	283	239	235	159	245
AALFPA_077942	AALFPA_077942_10	CTCTGCTGCACATCCGGTTT	290	250	180	417	886	276	698	288	329
AALFPA_044548	AALFPA_044548_1	GAGACGAAGCGGTGTGTAAG	2067	1870	1703	1804	1381	1608	1130	1107	911
AALFPA_051006	AALFPA_051006_6	TGGAAGCTTATCGTCTGGTT	696	914	834	1516	1830	3361	4234	3848	4901
AALFPA_075555	AALFPA_075555_2	GACGATTTCTTTGCCGCTCT	1226	1962	1598	1734	1751	1667	2852	1414	2645
AALFPA_070207	AALFPA_070207_7	GATTAGAGAGCTGTGCCACG	452	811	643	535	645	715	783	679	819
AALFPA_053003	AALFPA_053003_1	GATTGATTCAATGATAGAAG	1414	1426	1244	1831	2345	943	1123	635	870
AALFPA_071630	AALFPA_071630_6	GTGAGTTCTCCGATGCTAGT	419	704	516	615	584	615	523	620	432
AALFPA_072123	AALFPA_072123_4	CTGATATTGCGGGCCATGTG	664	764	690	847	961	1332	1422	998	1172
AALFPA_070940	AALFPA_070940_8	CAGATCTGTCTGGTTGGATT	634	713	553	479	305	428	345	528	256
AALFPA_046534	AALFPA_046534_7	ACGTTCCCGTAGAAAAACTC	345	605	589	519	575	626	450	637	355
AALFPA_076885	AALFPA_076885_4	CCAACGATGACTCTCAAGGC	498	275	247	256	160	154	182	164	92
AALFPA_073682	AALFPA_073682_8	AATGGACGAAGAGCTGAAAT	378	666	526	637	622	892	982	899	974
AALFPA_060792	AALFPA_060792_8	TGGCTTTATGCTGAAGCTGT	664	484	358	372	148	327	67	314	109
AALFPA_077881	AALFPA_077881_4	TCCTCATCCAGTGTTTGCAT	1221	1503	1369	1326	1480	782	1330	604	1081
AALFPA_076981	AALFPA_076981_5	TGTGGAAGCGCTGGGGGAGA	493	738	593	480	623	641	704	641	855
AALFPA_066864	AALFPA_066864_9	GATCTCGATCTCACGCTACC	489	537	389	246	309	172	283	106	275
AALFPA_052135	AALFPA_052135_3	GTTCTTCCAGCTGAGCTGCT	578	469	403	720	365	864	469	653	641
AALFPA_043662	AALFPA_043662_4	AGGAAACCCGAACAACGACG	599	637	599	1249	1011	1636	1234	1753	1156
AALFPA_044991	AALFPA_044991_5	GTCGAACGGAGTGGGTGCGG	457	327	303	194	406	122	268	121	232
AALFPA_062497	AALFPA_062497_6	GTTGGGTCAGTCCCCGAGTA	541	518	457	228	380	211	359	126	457
AALFPA_047658	AALFPA_047658_7	ACTGGATAGCTCCAAACAGG	453	452	376	346	181	386	122	250	88
AALFPA_053284	AALFPA_053284_6	GCTTCGGCGATTCGCAAATT	507	352	310	387	125	362	134	336	129
AALFPA_070350	AALFPA_070350_6	GACACCAATGTACGCAATGT	482	540	477	280	386	232	502	161	376
AALFPA_045848	AALFPA_045848_8	GGTTTCGGCGAGTCCGGTTT	638	727	664	770	851	941	1344	1291	1357
AALFPA_065406	AALFPA_065406_7	ATCACAGTACCCGCCGGTGG	453	538	495	296	374	370	477	477	674
AALFPA_053695	AALFPA_053695_2	TTTGATAAGCATTCAAGTGT	663	677	607	450	564	351	590	292	489
AALFPA_042944	AALFPA_042944_10	TCTGGCGGGCGATTTCAAAC	503	514	398	384	442	560	299	388	291
AALFPA_066144	AALFPA_066144_4	ATGGTGGAAGCACCCGCCAT	440	381	316	349	242	462	264	269	247
AALFPA_070221	AALFPA_070221_3	GATGGCGATCCCGCCGGGAC	444	262	260	211	419	145	228	153	253
AALFPA_069477	AALFPA_069477_4	CGTTACTCTGTGGTGTCGTT	670	698	607	1049	900	1269	1354	1226	1467
AALFPA_072243	AALFPA_072243_1	GCAGCTGTGGACGCTTATTA	405	705	492	307	554	436	654	355	651
AALFPA_051708	AALFPA_051708_4	GAATCAAACTATCTCTTCCT	423	215	174	146	279	153	203	154	88
AALFPA_065505	AALFPA_065505_2	TTTACATCTTGAATACCCTG	432	366	296	221	398	111	443	120	405
AALFPA_064422	AALFPA_064422_7	TAATCAGTGTTCCAGGTACT	471	1240	1113	1587	1057	2620	1551	3077	1714
AALFPA_046778	AALFPA_046778_8	AGAGGGGAATTTGTCCCCAC	459	953	704	1082	1122	1399	1240	1230	997
AALFPA_065670	AALFPA_065670_6	CGTTTGGTTGAGGTAAGGAT	604	523	509	212	564	216	420	108	315
AALFPA_072208	AALFPA_072208_1	CTTGTATGCCAGCCAGCTCG	360	429	372	244	233	266	305	202	326
AALFPA_057470	AALFPA_057470_8	GATGACAGTGGTGCCGACAC	395	346	340	212	236	180	199	162	162
AALFPA_080561	AALFPA_080561_8	ACGGATAACCTCATGCACAA	540	472	366	639	589	782	864	944	1018
AALFPA_070148	AALFPA_070148_2	GGAAGCACTGCAGTTCAACG	509	738	551	731	428	930	521	898	468
AALFPA_063172	AALFPA_063172_2	GTACTTCCGATAATCCGCGG	330	426	385	227	316	253	449	181	303
AALFPA_058644	AALFPA_058644_5	ATCGGAAGATTCCCCAACAT	531	615	400	580	521	718	572	453	403
AALFPA_079158	AALFPA_079158_8	CGCTGTGGCGGTACGGAAGG	494	420	459	264	289	203	251	200	197
AALFPA_071810	AALFPA_071810_6	GGGATGTACGATGGGTTGAT	643	331	269	120	86	129	82	111	55
AALFPA_075570	AALFPA_075570_3	TCTACGCGGGGAACGTGGCG	698	730	663	889	552	628	415	515	473
AALFPA_078566	AALFPA_078566_1	GTTGAATTGATTATTTCCCA	842	1062	832	1000	1156	951	1276	722	1271
AALFPA_071903	AALFPA_071903_7	CGTTGTCGTTGGACGAGTTG	481	601	488	352	291	259	357	182	297
AALFPA_049186	AALFPA_049186_1	GGTTTCCAGTATCTGAACAG	350	544	404	114	257	166	275	133	406
AALFPA_042706	AALFPA_042706_5	ATTCCGCTCCAGAGATGACC	505	527	474	469	537	325	634	347	607
AALFPA_067079	AALFPA_067079_7	GCCGAGACGTCGACATTATT	668	880	696	622	703	385	869	289	995
AALFPA_070519	AALFPA_070519_2	CCTGACGGTGCTGCTTTCGA	889	609	566	870	791	1069	895	1208	746
AALFPA_041967	AALFPA_041967_9	GCTGGCATGGTTCCATACAC	480	517	455	414	362	432	390	350	374
AALFPA_048196	AALFPA_048196_1	ATATGTCCCGGAACACCGAA	490	363	315	178	101	120	100	55	60
AALFPA_046431	AALFPA_046431_1	CCGGTTACTAAAGTGGCGTT	2081	1986	1813	2007	1525	2319	1884	2169	2150
AALFPA_063013	AALFPA_063013_1	TCTCAAAATGCTCTCTGCAA	442	402	421	346	573	277	589	234	473
AALFPA_046880	AALFPA_046880_6	CCGTAACGGAGTGATCGATA	524	853	678	696	599	850	547	773	390
AALFPA_078688	AALFPA_078688_4	ATCACCGAGGAGGACGACCG	327	296	185	166	283	252	354	352	277
AALFPA_065545	AALFPA_065545_2	AAACGTCACCACATACCAAT	415	296	230	155	247	86	165	80	93
AALFPA_041034	AALFPA_041034_7	CGTTTGCAGCTCCGAAACAG	364	685	624	637	449	900	377	799	358
AALFPA_080174	AALFPA_080174_10	TACTTGACCAGGAACGAATA	344	385	260	115	178	91	96	43	54
AALFPA_053903	AALFPA_053903_2	CACACAACCGATTGCCGTTG	871	1194	1000	1538	1724	2159	2919	2791	3778
AALFPA_065020	AALFPA_065020_2	TCTCGTAATCGGGGTGTTTA	797	853	650	776	872	725	1096	762	947
AALFPA_054341	AALFPA_054341_1	AACGGTCAAGGCTGCTGTCC	2221	2468	2054	1983	2065	2074	2414	1888	2103
AALFPA_045978	AALFPA_045978_9	GTGTTCGTCAACTCCCGGCA	500	627	653	601	340	651	329	430	342
AALFPA_044196	AALFPA_044196_1	TGGACATGCTACGACGAGTG	418	280	274	258	93	344	91	203	84
AALFPA_066416	AALFPA_066416_4	TTGGTTCTGTTGAAAGTGGG	495	311	300	136	144	131	172	71	120
AALFPA_042735	AALFPA_042735_5	AGCGCAAAATCCTTACGCTT	469	451	336	187	190	193	235	153	213
AALFPA_077343	AALFPA_077343_9	GACAGCAACCACATTGCCAT	441	321	262	195	178	113	177	113	145
AALFPA_072861	AALFPA_072861_9	TCAGCGAAAAATTTAAAAGC	413	467	425	603	348	902	894	1282	1341
AALFPA_055906	AALFPA_055906_8	CGTCGAGCGAGAAAGGCTTC	549	812	742	659	992	623	1146	676	1054
AALFPA_072830	AALFPA_072830_5	TAATGAGCTCATCGTCAGTC	617	1066	907	825	700	870	698	669	560
AALFPA_048154	AALFPA_048154_2	GCTGCGGCGGAACTTGACCA	439	531	467	353	303	540	358	386	328
AALFPA_050541	AALFPA_050541_10	AATATGAAAAATATCACTAC	170	153	128	28	51	12	67	1	48
AALFPA_058843	AALFPA_058843_8	TTGGGGGCACTGCATTTGAT	705	987	869	490	580	721	661	612	543
AALFPA_062805	AALFPA_062805_6	GTACGTCCCTGGAGGGGACC	314	196	209	174	210	147	168	119	165
AALFPA_041590	AALFPA_041590_5	CTCCTGGATGGGCTACTACT	452	282	300	125	120	108	66	45	39
AALFPA_061875	AALFPA_061875_1	CGATCCACATCGGGCTGACC	408	167	172	110	315	92	355	89	203
AALFPA_056301	AALFPA_056301_10	GGGCCGTGGAACGTGAAGGC	356	408	324	290	302	639	660	938	854
AALFPA_063646	AALFPA_063646_3	TCCATGCTGTACGCCGACAT	560	686	624	636	525	808	781	612	1008
AALFPA_069445	AALFPA_069445_4	GAAGAATTGACGACAGCAGG	481	260	272	65	249	62	218	28	185
AALFPA_056301	AALFPA_056301_9	ATCCTCCTGTACAACGGGCT	480	268	249	1799	596	454	212	399	111
AALFPA_052942	AALFPA_052942_4	CTACAACTGGTCCCCAATCT	622	596	427	294	360	206	329	226	300
AALFPA_061501	AALFPA_061501_10	GCCGTCAGCGGACACAGGGC	298	194	178	240	139	131	96	125	79
AALFPA_076186	AALFPA_076186_8	TCTCCTTCGCCCCAATTTGG	476	221	208	265	171	308	186	265	152
AALFPA_071297	AALFPA_071297_6	TACCAGTGCCCTCCAAACAC	413	404	384	1122	766	771	429	547	319
AALFPA_063873	AALFPA_063873_6	GCCATTCTCAGTTACTACGC	575	557	454	848	452	687	361	632	304
AALFPA_044467	AALFPA_044467_2	GCTGGATGGTTGAAACAGGC	449	680	528	463	586	678	544	480	564
AALFPA_045688	AALFPA_045688_6	AGCGCTCGGGGGTCATCTCC	352	177	218	154	210	89	197	85	156
AALFPA_052883	AALFPA_052883_7	GTCAACATGAACTCTATGTC	698	1055	909	776	793	811	750	725	686
AALFPA_073468	AALFPA_073468_1	GCATTTATGTGCACCCAAGT	1320	1277	1036	807	998	781	1158	474	940
AALFPA_073524	AALFPA_073524_8	GGAGAACCTCCCGACCGAGG	375	411	314	238	220	158	253	137	221
AALFPA_079541	AALFPA_079541_9	ATGCACTGCTGTCGTCTACT	446	527	470	497	356	382	268	367	209
AALFPA_073202	AALFPA_073202_4	TACAATGGCCCACTGGCACA	427	344	300	308	301	428	264	336	276
AALFPA_044299	AALFPA_044299_1	CGCTGCCGATGAGATCCGTG	508	314	322	127	309	72	229	86	187
AALFPA_062609	AALFPA_062609_7	ACAGTACACTCCACTAGCAC	652	850	620	848	749	965	740	903	822
AALFPA_070554	AALFPA_070554_2	GCACTTTGTTTGATTTGCTG	523	723	553	699	634	745	591	563	525
AALFPA_069946	AALFPA_069946_10	CTCGATCATGTCGCAGGCCA	494	593	419	495	291	571	427	545	332
AALFPA_075432	AALFPA_075432_1	GATGGTGGTGCATCGTCGTG	539	388	323	277	218	162	232	120	116
AALFPA_049963	AALFPA_049963_2	GTGGCCCAGAAGCAAAAGTG	687	582	463	660	688	1275	1270	1475	1930
AALFPA_049347	AALFPA_049347_8	CTACAGTAAAGCACCTTCAA	479	386	275	93	137	95	90	55	79
AALFPA_079673	AALFPA_079673_4	TACGGACGGCGTCTTCACGC	312	193	159	203	147	140	134	155	82
AALFPA_077770	AALFPA_077770_2	TGCGCAGCGCAAAAGCATCA	1075	1271	1122	808	1189	805	1343	604	1021
AALFPA_042948	AALFPA_042948_5	GTCCAGCAGAGGTTGTCTCG	447	447	343	480	421	444	402	325	418
AALFPA_041911	AALFPA_041911_8	CGAATCGTCGACCAGCTTGT	535	535	596	313	228	154	220	100	205
AALFPA_078177	AALFPA_078177_3	AAATCGACCTCCTTTGAGAT	995	1001	954	764	935	1083	1064	1129	897
AALFPA_046538	AALFPA_046538_2	CGGAACCTACAACATCTTCA	1023	798	749	1209	568	1034	488	530	328
AALFPA_046489	AALFPA_046489_1	GTTTCATGAAGGGTGGCAGT	694	473	561	229	316	247	272	206	281
AALFPA_048315	AALFPA_048315_4	GGCAATACGGGACTCCCGAC	436	788	711	944	949	906	807	662	616
AALFPA_064071	AALFPA_064071_9	TTCAGCGATGATCACTATGT	797	1740	1306	3040	3674	9117	8890	12764	15873
AALFPA_077894	AALFPA_077894_4	ACAACGTTTCCACAGCCACC	566	682	609	456	431	361	350	277	306
AALFPA_060775	AALFPA_060775_2	ATGAACGTGATCATGGGTGG	888	892	720	985	710	571	457	456	398
AALFPA_067002	AALFPA_067002_5	AGTTTAACAATCCCCATTAC	449	681	574	582	840	1371	1553	1237	1446
AALFPA_040984	AALFPA_040984_4	AAAGTTGGAAATTTGATAGT	796	665	647	527	433	652	408	481	349
AALFPA_065649	AALFPA_065649_4	TCGGAGCCGGAGGATCTTTC	601	648	606	692	718	1048	756	733	755
AALFPA_069256	AALFPA_069256_2	GAAAATCAGCACGAAGATGT	649	914	753	715	652	478	722	386	726
AALFPA_063924	AALFPA_063924_3	GAATTCAGTCATGCCCCATC	514	238	218	116	141	83	122	41	149
AALFPA_048275	AALFPA_048275_1	GGAAGTGGTCGGGATCCCGT	2160	1650	1451	2307	1822	2093	1718	1635	1750
AALFPA_058308	AALFPA_058308_6	TAACGGCAGCTTCCGAGTCC	437	615	473	585	694	546	750	516	589
AALFPA_066845	AALFPA_066845_9	TCCAAGTGGTTTAGTGGTAG	542	513	539	520	392	493	238	351	164
AALFPA_080828	AALFPA_080828_10	TGGGGAATACCGATGCCGAA	573	500	443	261	480	295	417	205	266
AALFPA_047374	AALFPA_047374_8	TGCTGCTGGTGCCGCTGGCC	284	195	185	137	203	117	371	119	382
AALFPA_061465	AALFPA_061465_4	GCGAAACTCCGTAGTGAGCG	781	863	820	1109	934	2518	1878	3237	1929
AALFPA_064533	AALFPA_064533_8	AGAAGGTGCCCAGGAAGAAC	469	429	371	406	682	280	553	193	461
AALFPA_063485	AALFPA_063485_9	GACCACAGCTAGATGCAGCG	517	542	435	494	471	435	519	344	376
AALFPA_065958	AALFPA_065958_2	ATACCTGGAGAAGGAGAACG	542	308	245	67	288	103	258	61	122
AALFPA_072089	AALFPA_072089_2	GTCCTTCAGCCAGGGACCCA	326	241	232	333	360	273	458	463	415
AALFPA_079128	AALFPA_079128_6	GTGGATCAGCTCGCATTTGT	573	812	667	1320	911	3452	2382	4868	3329
AALFPA_076341	AALFPA_076341_6	ACCATGTTCCATCTGTGGTA	693	982	851	1045	818	1233	935	1307	1071
AALFPA_051743	AALFPA_051743_2	CGACAACGGAGCGTGCATTC	430	687	551	395	512	350	484	234	367
AALFPA_041788	AALFPA_041788_6	ATTTATTGTCGTTTCTCGGA	458	1128	835	1059	1429	1038	2034	1332	2312
AALFPA_058824	AALFPA_058824_5	CAGGTTCATGTCGTAGGAAA	427	651	613	328	569	286	702	184	962
AALFPA_069554	AALFPA_069554_1	AAGTCCGGTAGCGTCGACCA	478	510	457	352	270	275	402	234	383
AALFPA_075327	AALFPA_075327_1	ACAGGATTTGAAGAGAGAAT	559	867	768	704	879	1284	896	1109	986
AALFPA_045949	AALFPA_045949_6	ACGCAAACAGGTGAAGTAGG	360	233	211	80	104	101	100	35	76
AALFPA_045564	AALFPA_045564_6	GGTTTGCTGTTGATCGCCAT	456	530	504	271	365	132	261	93	220
AALFPA_051111	AALFPA_051111_5	CATCCAATCGATTTATGCAC	642	498	490	313	523	275	464	234	436
AALFPA_059561	AALFPA_059561_1	CGTCATCTCCACAACGGTAC	1927	1926	1678	1414	1435	1605	1356	1249	1253
AALFPA_066346	AALFPA_066346_7	TGTCGGAGTTTGAGGATGAG	851	766	619	633	746	535	992	519	693
AALFPA_044392	AALFPA_044392_5	CGCTCCCTCGTTCGAAAGCT	173	201	144	27	82	27	54	7	61
AALFPA_050504	AALFPA_050504_4	CAGGAGCCGGAACGTAAAAA	393	383	440	328	386	314	363	280	383
AALFPA_078466	AALFPA_078466_9	ACACTCCCAGGTACATGTCT	422	315	297	213	232	226	138	152	164
AALFPA_059220	AALFPA_059220_1	GATCCGGTTGAAGGGCAGCT	987	760	813	996	928	755	775	499	657
AALFPA_050998	AALFPA_050998_2	GCAGGAGACTGCACTGGCCA	1826	1955	1949	2017	2330	1722	3118	1382	3049
AALFPA_074762	AALFPA_074762_5	CTGATGATTTCCAAACCGAA	511	843	714	593	291	651	325	396	261
AALFPA_068074	AALFPA_068074_5	ACCAATAGACGCGACAACAA	390	755	620	519	431	329	443	299	435
AALFPA_061073	AALFPA_061073_9	TCTCGTAGCGAGGATTCTGC	389	767	743	3712	3147	1133	1010	838	624
AALFPA_069231	AALFPA_069231_9	CAGCTTATCCCCACGCAGTC	550	437	410	813	863	959	662	1040	487
AALFPA_078820	AALFPA_078820_7	GACGGATCAGCAACGATAAC	763	609	438	211	278	140	213	111	116
AALFPA_072000	AALFPA_072000_3	CGGGCGGCCGATCAAATTGG	355	458	338	337	222	271	151	205	114
AALFPA_078758	AALFPA_078758_9	CTACTACGCCGGGGCGAATG	374	281	217	220	264	285	224	198	141
AALFPA_050543	AALFPA_050543_7	CGTAGGTGACCCGCATGGAA	432	237	173	183	110	311	117	192	46
AALFPA_077561	AALFPA_077561_7	TCCACTGTCGCAGTAGGCGC	553	609	536	504	566	388	682	343	783
AALFPA_040520	AALFPA_040520_9	AGGCAATCATTCTATCGCAG	509	372	316	79	187	80	142	64	180
AALFPA_049441	AALFPA_049441_1	TCTCCAGAGAGCTGCGTATT	578	983	879	1586	942	2221	1431	2050	1484
AALFPA_041806	AALFPA_041806_8	CCGCGTGCTCATCATGTTAA	235	503	446	401	422	359	455	328	344
AALFPA_072710	AALFPA_072710_4	GGGTGGCCCCGGTTGAGTTC	776	934	831	1072	1000	1331	1075	1185	982
AALFPA_040928	AALFPA_040928_8	GCCAGTAGTGGAAAATCTAC	449	742	615	584	463	647	508	506	528
AALFPA_056252	AALFPA_056252_9	GCAATGACGTGCTTCTACTT	333	285	277	718	679	577	558	432	475
AALFPA_047408	AALFPA_047408_1	ACGAGTGAGTGAAACCTAGC	409	501	422	420	694	404	759	337	577
AALFPA_064697	AALFPA_064697_5	GTTCACACCCCCAGCTATTC	467	828	670	405	527	422	612	217	384
AALFPA_074026	AALFPA_074026_8	TTCATCTCTATTCGGATATG	694	596	480	251	447	178	425	99	407
AALFPA_069157	AALFPA_069157_1	GATGTCATCCCGATACACAC	432	191	248	166	45	90	33	39	37
AALFPA_080388	AALFPA_080388_9	GCAATACCACGAGATACAAG	579	511	500	543	325	572	493	593	313
AALFPA_061399	AALFPA_061399_5	GCACGAGTCCGATGAAGACA	429	266	313	188	238	216	219	146	176
AALFPA_061584	AALFPA_061584_9	ACGCAAACCGGAGTTCCGCG	501	372	263	138	209	83	179	71	139
AALFPA_050132	AALFPA_050132_3	GATGTAGGCGGCACCGAAAG	691	478	401	359	299	412	409	295	387
AALFPA_060003	AALFPA_060003_8	CGTCCCCCGGAACTGCTGCT	367	139	123	27	35	21	46	9	27
AALFPA_071522	AALFPA_071522_2	AGCTCCAACGGTGATCCATC	395	650	538	380	439	496	336	552	221
AALFPA_073182	AALFPA_073182_8	GACGCTAGAAGATGGATATT	515	400	445	501	223	321	328	319	229
AALFPA_077719	AALFPA_077719_10	GATTCGGCCCGGCTTGGATG	400	705	642	980	645	1175	1133	1428	1230
AALFPA_064176	AALFPA_064176_1	GGGATATGCTTCCCATATCT	701	731	693	676	575	662	568	586	452
AALFPA_075884	AALFPA_075884_2	CGCCACAGCTCGATCCCGGC	315	218	184	93	192	57	131	68	59
AALFPA_047100	AALFPA_047100_4	CGCTTCTTCTGTGTCAGCTC	331	324	277	70	144	110	144	55	195
AALFPA_045963	AALFPA_045963_9	GTTTCTCGAGGGCAAACGGG	471	368	265	405	155	468	159	464	168
AALFPA_079540	AALFPA_079540_3	GCGGTGATCGACAAGATCAG	406	533	402	318	292	243	227	208	277
AALFPA_056252	AALFPA_056252_3	TATAGCTGATTTGTTCTGTG	551	551	609	458	373	393	423	310	341
AALFPA_045442	AALFPA_045442_4	TTTGGGTCAAATAATCGTGT	635	580	435	386	346	534	245	521	198
AALFPA_060667	AALFPA_060667_3	GGGGTACAGATGACCCAACT	476	593	577	269	508	217	517	142	457
AALFPA_052826	AALFPA_052826_7	TGTAGACGCGGGCCTGGAGT	545	481	472	500	404	475	410	437	460
AALFPA_063683	AALFPA_063683_3	GGTATTAGAACATTACGTGA	529	996	798	832	755	1029	717	786	494
AALFPA_072718	AALFPA_072718_5	AGCGGCAGCGTAGGCAGCCG	335	211	221	336	70	305	96	241	50
AALFPA_043409	AALFPA_043409_1	GCCCAGCCGCTGGTACAGAT	520	301	298	362	232	339	252	416	263
AALFPA_072427	AALFPA_072427_5	TTGTTCCTGAACTCCTCCCA	400	538	491	422	353	418	421	325	482
AALFPA_064328	AALFPA_064328_9	GTTTCGATGGCTAACGTCAT	457	599	447	1155	417	1434	444	1632	471
AALFPA_062383	AALFPA_062383_9	GGACCCCAGCCGAGTCCGTC	390	340	294	208	248	236	187	191	136
AALFPA_080181	AALFPA_080181_8	ATGGCTCGCGTAGAAGCTCC	389	442	268	263	322	238	334	166	372
AALFPA_044392	AALFPA_044392_2	TGGATACTTGACACATGTAC	587	721	593	443	433	441	352	300	232
AALFPA_072406	AALFPA_072406_9	CCAATGTTCACCGGCGTGCG	535	970	837	1038	485	1329	581	1421	712
AALFPA_076179	AALFPA_076179_3	GACGGCATCAACAAATTACA	523	366	301	263	369	244	541	183	484
AALFPA_064196	AALFPA_064196_3	TCAGCACTGCATTGATTCTT	648	575	473	409	838	347	967	284	1080
AALFPA_064555	AALFPA_064555_5	CCAGACGGCGTCGATGCCTG	417	147	166	269	260	401	476	407	542
AALFPA_050683	AALFPA_050683_6	GGTTGAACCCAGAGGCAGGC	307	111	151	116	162	83	159	36	184
AALFPA_071438	AALFPA_071438_7	AGAGTCGAGTTACGCCAAAT	553	750	669	650	549	937	838	846	704
AALFPA_075343	AALFPA_075343_5	TGGAGAAGTGACTGATCCAA	704	863	832	961	1318	1331	2196	1156	2147
AALFPA_067079	AALFPA_067079_6	ACACAAAATATGACCCCGTC	410	412	383	265	262	191	270	160	409
AALFPA_054810	AALFPA_054810_6	TCCAGTTCCTGATCAGTGGC	414	554	481	419	809	597	1007	442	864
AALFPA_043005	AALFPA_043005_5	GTTCGATGCTGGGTGCCAGC	390	172	112	112	238	104	203	165	137
AALFPA_042422	AALFPA_042422_2	AGGGCACTCAACAGCAGAAG	503	744	643	840	759	1154	1536	1262	1593
AALFPA_040977	AALFPA_040977_2	GTGCTGGCCAAGGACACCGC	356	444	356	399	509	390	401	474	410
AALFPA_076542	AALFPA_076542_4	TCGAGTACGTGGACGGCAAG	509	367	253	304	309	209	317	242	335
AALFPA_075622	AALFPA_075622_3	TTCTCACTGTCCCCAAACGT	574	801	733	982	840	1092	944	973	859
AALFPA_065135	AALFPA_065135_5	GATTTCTCCTAGGCAGATGA	392	343	269	234	291	242	309	174	293
AALFPA_043394	AALFPA_043394_4	CCTCCGCTTCGAGTACGTCA	226	131	84	130	62	107	33	101	24
AALFPA_051708	AALFPA_051708_10	TTTATCTCAACCGATTCTGC	498	596	455	641	598	687	712	735	908
AALFPA_043305	AALFPA_043305_4	TCGGCCACAATCCATTGGCA	481	485	428	407	376	330	323	345	252
AALFPA_061489	AALFPA_061489_8	TTCGTTCGGTCGACACAGAG	435	625	485	259	234	195	235	233	202
AALFPA_064355	AALFPA_064355_1	CAACGAGAGCAGGTAGTAGC	1647	1839	1498	1208	1427	1306	1132	977	1006
AALFPA_046696	AALFPA_046696_3	CGTACGAGAACATCATGTCC	996	644	599	690	650	675	967	562	741
AALFPA_047949	AALFPA_047949_2	GGTAGTGAATGGTTCCAGCC	433	308	267	239	256	170	215	133	89
AALFPA_075575	AALFPA_075575_4	ACGTCAAAATCGACCTAAAA	318	558	508	657	893	1014	1419	572	1238
AALFPA_063772	AALFPA_063772_6	CCAGAATCAAATCCGTGGCG	350	901	706	984	1192	1249	1450	1142	1435
AALFPA_043776	AALFPA_043776_3	TTGCCGGAGTGTTTGCGAAC	619	541	448	1106	899	1671	1331	1664	1414
AALFPA_045277	AALFPA_045277_3	GAGTTTCAATGGGTAGAAGA	439	353	360	311	194	232	152	209	108
AALFPA_064240	AALFPA_064240_2	CGGTGGTGGTGGGCCGTGGT	440	212	162	340	335	313	436	261	344
AALFPA_044221	AALFPA_044221_9	GCTGGCCGCAGAACCCCACA	376	219	211	334	197	407	206	309	131
AALFPA_057595	AALFPA_057595_10	GACGAATTGATGAAACCGCC	653	485	329	184	329	149	281	98	210
AALFPA_075975	AALFPA_075975_9	GGGCGGTCAGCCCTCCGAAA	393	377	277	194	267	276	240	174	155
AALFPA_044831	AALFPA_044831_1	TCATCTCCGGGATCACCGTC	431	373	360	537	262	940	288	826	198
AALFPA_078538	AALFPA_078538_3	ATAACAAACAAGTTCGAGAA	805	801	647	356	534	486	500	372	421
AALFPA_080929	AALFPA_080929_5	TGGACGGAGATAGACTTTCG	591	677	558	493	451	575	426	408	285
AALFPA_046502	AALFPA_046502_1	ACGACCCTGCATGCCATAAT	461	448	222	695	346	882	398	846	523
AALFPA_043827	AALFPA_043827_2	TCCACAGCACCAGCAGAATC	1201	1363	1220	1228	913	1781	1256	1385	1128
AALFPA_054255	AALFPA_054255_6	GACCAGCTGCGAGGCTATAC	383	294	243	183	398	76	476	53	291
AALFPA_045302	AALFPA_045302_2	TCACAACACTGAAGTACTTC	1216	1648	1464	1677	1732	1286	1608	900	1618
AALFPA_068893	AALFPA_068893_5	GCCCTTGCGTTCAGCGGTAG	268	267	204	233	130	123	114	117	98
AALFPA_080288	AALFPA_080288_2	GCGTAGGGCTGATCAGCTGT	528	1025	972	798	764	753	923	573	958
AALFPA_060054	AALFPA_060054_9	CAAGTTCTGCGAAGGAGGAC	434	715	657	567	475	612	444	472	306
AALFPA_042942	AALFPA_042942_2	CACATGAAGCTGTACCGTAT	591	715	591	460	747	284	591	277	447
AALFPA_068338	AALFPA_068338_4	CATGCATCTCATAAAGGTAT	403	1301	976	915	1137	1291	1756	1302	2470
AALFPA_068846	AALFPA_068846_10	GCAGGTTCACGTACCACCAG	467	505	486	538	341	653	387	549	349
AALFPA_076947	AALFPA_076947_1	CCTTCGCCTTGATAATAGCT	1082	1593	1289	2088	1878	2676	2679	2776	2722
AALFPA_049247	AALFPA_049247_5	AAAACGCCGACGTGAGGCAG	289	230	136	148	230	134	200	110	152
AALFPA_057051	AALFPA_057051_6	TCCAGCACGTCCGAGTTCAT	488	598	559	965	378	1194	619	1117	607
AALFPA_041123	AALFPA_041123_2	GGAATCTCTGGTGCAAGCTT	345	241	164	42	207	50	142	22	99
AALFPA_072746	AALFPA_072746_3	AGTGAAAACAATGGACTCGA	977	2157	1855	1142	2055	2416	5871	3767	10399
AALFPA_058296	AALFPA_058296_3	GTCGTTACCGGCGCAACGGA	653	671	544	399	471	615	731	752	719
AALFPA_076791	AALFPA_076791_7	CAATCGACAGGGCCAGCAGA	393	290	245	177	269	93	155	59	155
AALFPA_071522	AALFPA_071522_9	AAGATTTACCTGAAGAACCC	363	399	273	219	129	414	143	427	128
AALFPA_054357	AALFPA_054357_3	GCTGTGGAAAATCAGTGCCA	390	525	467	705	375	504	296	370	185
AALFPA_073285	AALFPA_073285_8	TCTGACCGAAAACTATCGGC	537	405	299	454	280	567	477	582	419
AALFPA_073838	AALFPA_073838_7	TCGGTGTAAATTGCCATTCG	330	219	181	141	230	146	194	131	155
AALFPA_050746	AALFPA_050746_6	AGACGTCGACGGAAACCCCA	576	846	715	568	505	569	681	625	789
AALFPA_044457	AALFPA_044457_8	TGGTACCTTGCCGGAAATAA	286	334	263	281	357	226	395	152	232
AALFPA_071660	AALFPA_071660_2	CCCCATTCACCACCACATAT	1239	1090	964	895	965	1030	977	838	1074
AALFPA_042481	AALFPA_042481_6	AGAGATGACTGCTAAAGCGC	504	1171	1032	1438	1227	2009	1640	1401	1467
AALFPA_075025	AALFPA_075025_7	AGACGTCGATGGGGCGACGC	406	447	347	662	374	634	490	561	523
AALFPA_077561	AALFPA_077561_6	TCTCCGATGCAGACGTTCTA	436	543	436	247	231	317	222	204	206
AALFPA_040790	AALFPA_040790_2	TTGTGACGAAGGCTGCAGTG	907	515	371	248	405	225	338	213	184
AALFPA_061477	AALFPA_061477_2	ATCAAAATGGGTGGAGACAT	453	714	605	441	645	429	1032	463	1466
AALFPA_055277	AALFPA_055277_5	CACGCTCGTAAGGGTTTGGC	538	681	713	566	305	806	516	1091	934
AALFPA_058995	AALFPA_058995_3	GTACTTGAGCTGCGAAGCGT	477	649	610	170	463	128	480	58	421
AALFPA_070405	AALFPA_070405_8	CGACTTCCACACAGCTTTAG	446	552	434	549	666	533	970	507	974
AALFPA_041743	AALFPA_041743_5	GCGTCTCAAAATCCCCAAAA	303	499	326	822	650	783	579	751	652
AALFPA_045564	AALFPA_045564_1	CGGCGAACGTCCATCCACCG	473	307	284	336	673	119	171	108	143
AALFPA_069856	AALFPA_069856_2	TCGCTCCCACCGGAGCCGGA	461	824	709	529	919	682	1094	746	884
AALFPA_065401	AALFPA_065401_8	CAGGTGCAGATGCGAAAAGT	476	253	244	196	223	89	230	114	269
AALFPA_044098	AALFPA_044098_3	AGAAGGCAACCAACCTGCTC	508	640	554	674	555	1067	883	751	793
AALFPA_056300	AALFPA_056300_4	GACGGATCGGACGAAACCAT	605	704	657	466	665	636	978	347	862
AALFPA_076300	AALFPA_076300_3	TGTCCAGTCGAATCCGCTTG	1064	1146	1004	1094	811	841	1100	1087	1102
AALFPA_057774	AALFPA_057774_5	CATCGACCGTTCAGTTTGAA	748	832	692	541	493	660	528	437	531
AALFPA_068396	AALFPA_068396_7	ATGAGGAGATCAGAGTTTCT	468	608	485	690	501	981	643	780	585
AALFPA_051907	AALFPA_051907_3	GCGGTATGCGGTCTTGGACA	630	330	267	573	171	773	55	753	46
AALFPA_071522	AALFPA_071522_10	TTGCGTGGGATTCATATTTC	645	1524	1235	1871	1585	2913	2455	3514	3015
AALFPA_075493	AALFPA_075493_5	GATCAGTGCCAGCCCAAAGT	298	374	344	100	355	93	347	78	210
AALFPA_072406	AALFPA_072406_1	TCAGTAGGCTTTGGATTTGG	768	422	361	275	314	217	184	162	182
AALFPA_053207	AALFPA_053207_3	GGGAGACTTGGACAACGATA	287	335	247	89	93	139	108	105	97
AALFPA_060883	AALFPA_060883_3	GTCGTACCCGTCGTCCAGGA	483	483	472	513	424	555	489	614	317
AALFPA_077954	AALFPA_077954_3	CTGTGGGTTGAGGATATGTC	717	807	654	653	823	584	722	543	484
AALFPA_063751	AALFPA_063751_6	GCACTCACGTTGCCAGTTAT	409	1092	800	544	746	655	1435	1014	2848
AALFPA_079574	AALFPA_079574_3	GTTCGTTGACGGCCCTGCTT	387	272	196	223	240	219	308	203	367
AALFPA_059939	AALFPA_059939_2	CTATCATATCCAGCAGCAGT	2144	2176	2116	1856	1956	1558	1826	1091	1677
AALFPA_070143	AALFPA_070143_8	TACGTTGAACTTGAACTGAT	734	432	372	625	423	444	417	466	315
AALFPA_052819	AALFPA_052819_4	ATTTGGCAACGAGCGGAACT	510	335	229	252	266	232	309	112	297
AALFPA_062038	AALFPA_062038_7	TATTCGTCGCCAGCTGGAGG	393	494	411	285	379	346	439	204	395
AALFPA_062192	AALFPA_062192_6	TGCGTTGACGCATGCCAACA	506	306	342	440	383	570	287	411	167
AALFPA_045889	AALFPA_045889_7	TGTGACCGCGACGACCACTT	447	234	204	590	245	890	229	774	197
AALFPA_064366	AALFPA_064366_2	GATCGGTAGCAGGGTGCCAC	474	625	549	894	989	1186	1200	1068	1246
AALFPA_074856	AALFPA_074856_10	GTCGTCGTAGTTCCGTGGTT	648	780	636	974	515	1501	577	1527	980
AALFPA_069033	AALFPA_069033_7	TCTCCCCTGTCGCACCTGGC	420	449	320	182	433	79	575	71	523
AALFPA_041451	AALFPA_041451_9	GTAATGATGGGCGGAGGTCA	530	498	452	401	378	562	462	530	366
AALFPA_060564	AALFPA_060564_2	GAGACGGAGAAACCTGCCAA	447	416	351	214	306	279	254	187	183
AALFPA_044864	AALFPA_044864_10	TGAATGCGTACTCGATGGAT	426	720	674	427	742	351	727	239	833
AALFPA_055535	AALFPA_055535_1	CCGCACCGGAATGACCAACC	478	175	111	58	43	10	29	26	10
AALFPA_072861	AALFPA_072861_6	CCTGCGTATGTTATTTGCCA	427	458	383	192	481	243	402	172	334
AALFPA_053933	AALFPA_053933_7	TACTACACGATGGCCGTCGT	443	245	238	116	163	128	165	133	97
AALFPA_042902	AALFPA_042902_3	CCACATAATGCACCACCACC	630	367	289	285	231	302	231	320	172
AALFPA_052250	AALFPA_052250_7	CAGCCGCGTGGCTAGTTACA	235	203	204	180	170	126	147	67	113
AALFPA_072982	AALFPA_072982_1	CCGATCGACGGGATTACGGA	770	1009	705	837	610	920	736	903	686
AALFPA_061235	AALFPA_061235_2	GTGAAAGGCTATGCAAGTGG	715	1313	993	660	865	762	1207	564	974
AALFPA_072467	AALFPA_072467_9	CTTCTGTATGAGGTTGAGTT	604	510	473	477	381	439	321	357	359
AALFPA_078489	AALFPA_078489_6	CGGAACGTTTATGTGTCCCG	406	433	297	441	448	646	449	582	464
AALFPA_070313	AALFPA_070313_3	ATCGTCAAGTGCCTCGGCTT	486	352	330	269	272	218	322	233	197
AALFPA_045484	AALFPA_045484_9	GATGATGATCGCCTTCATGT	656	518	470	664	460	749	463	682	580
AALFPA_072456	AALFPA_072456_4	CGTAGACTCCAAATTCCGTT	574	892	721	447	663	509	716	414	572
AALFPA_065251	AALFPA_065251_4	GCGTGCCGGGATCTGGAGAA	523	522	495	609	648	700	533	503	463
AALFPA_068305	AALFPA_068305_10	GATTAAGCATCGGCCACGGG	462	260	225	204	161	115	97	94	42
AALFPA_045889	AALFPA_045889_8	ACGACGGGGCGAATCTATTC	551	205	164	201	203	115	326	94	199
AALFPA_064747	AALFPA_064747_7	TGGGAATGGCAACGGCCAAC	428	1389	1055	2605	1588	4979	1995	5568	2422
AALFPA_064199	AALFPA_064199_8	AAGGGTTTCCGATACAACTC	419	438	440	272	410	198	273	83	225
AALFPA_044385	AALFPA_044385_2	CCGGTGATGGTCATGTTCAT	623	847	663	783	663	885	756	771	800
AALFPA_076580	AALFPA_076580_6	ACTTCGTGTACTGCGAGATC	415	584	581	329	565	264	623	229	530
AALFPA_064490	AALFPA_064490_1	ACGTGACAGCTATTATACAA	259	221	180	81	117	63	87	47	116
AALFPA_042394	AALFPA_042394_2	TGAACGAGCCCGGGGTAGTG	995	1326	1189	1085	1057	1155	1347	833	1315
AALFPA_064944	AALFPA_064944_2	GTCGCTGCTGGAGTTGGGCC	509	226	175	30	96	42	86	13	37
AALFPA_061647	AALFPA_061647_6	AGGGGCACACGGCAGCCAGG	300	481	340	980	496	1356	734	1409	743
AALFPA_062729	AALFPA_062729_8	TACGGTACGGAGGATCTGTT	562	443	443	351	303	486	395	434	329
AALFPA_047157	AALFPA_047157_7	GAAGCAATACGTCACTCGGG	541	433	403	509	1221	367	1053	348	888
AALFPA_070593	AALFPA_070593_4	CTTGCGTCCATTCTCCGATT	534	536	463	422	521	476	645	405	566
AALFPA_056483	AALFPA_056483_9	TGTCGCAGGAGTCTGGTTCC	613	642	492	481	937	442	941	286	752
AALFPA_058966	AALFPA_058966_1	TGGGCATAACAGCCAAACCG	440	363	322	274	318	291	326	208	277
AALFPA_060675	AALFPA_060675_3	GACGCTTGGGGCGTTACGCG	891	1182	966	1065	1063	802	899	494	595
AALFPA_041911	AALFPA_041911_10	ACAACGCCAGATCGCAGAAC	533	292	235	189	106	171	77	90	57
AALFPA_045631	AALFPA_045631_3	GGTGAAGACGATCTGGAGCT	541	580	568	467	541	573	543	438	561
AALFPA_055131	AALFPA_055131_6	CGGTAGCCTGTTTGGTCCAT	329	487	444	229	479	232	468	123	400
AALFPA_080388	AALFPA_080388_6	TGTCTGGCGGAAAGGATCGA	569	493	399	2086	236	1367	184	1634	128
AALFPA_055897	AALFPA_055897_7	CGAAACCATCGAGAGCGGTC	702	569	420	718	454	769	541	670	666
AALFPA_062156	AALFPA_062156_2	CTCATTCTACGACCAGCAGA	388	388	371	233	246	153	265	88	280
AALFPA_063433	AALFPA_063433_2	TACGATCGCTAGAACCGGCC	765	1142	978	765	1025	988	842	634	771
AALFPA_046331	AALFPA_046331_1	TGATTCCGGCTGTGACATTG	622	347	413	456	285	395	336	273	163
AALFPA_052309	AALFPA_052309_3	TGCCGGGCCACGAAACTGTA	785	671	591	593	499	688	377	641	290
AALFPA_063386	AALFPA_063386_10	TGAAGCAATGAATCCAGTTG	538	435	395	388	306	256	203	250	132
AALFPA_080770	AALFPA_080770_2	ACAGCTGGCGCACAGGAAAT	435	768	707	399	402	592	498	740	530
AALFPA_042129	AALFPA_042129_2	TGAGCTGAGGATAGCACCGG	863	1302	1095	1635	1150	1719	1388	1299	1089
AALFPA_069632	AALFPA_069632_4	CAACAGCTTACTGCCCTCTC	503	891	822	1051	1148	1373	1334	1235	1360
AALFPA_061863	AALFPA_061863_4	AGGTCAACTACTGGATCTGT	506	647	501	524	705	322	1036	231	856
AALFPA_076469	AALFPA_076469_6	AGCGAGTGTTCGTACCTCGG	532	432	345	291	472	309	432	171	377
AALFPA_042766	AALFPA_042766_5	GATCGTGGTCAATGTCTGTC	740	937	878	769	629	661	516	428	354
AALFPA_051431	AALFPA_051431_6	AATCTATCCTGATACGCGGA	507	452	433	386	258	234	271	226	256
AALFPA_055595	AALFPA_055595_2	GAAACATTTGAGACCCCGCT	392	753	693	455	518	410	511	209	359
AALFPA_044674	AALFPA_044674_5	GCAGTCGTTGATCATTTGAG	608	521	465	334	316	293	271	207	181
AALFPA_056773	AALFPA_056773_3	AGTGGTGATACACATGGAAA	724	1188	983	1401	847	1586	933	1761	722
AALFPA_074595	AALFPA_074595_1	AAGCGACCGAACTCTAGGTT	541	624	413	587	514	739	450	472	416
AALFPA_070727	AALFPA_070727_3	GGTTCGACGTTGGCTCCTGT	395	913	696	1822	1387	3934	2393	5586	3258
AALFPA_059778	AALFPA_059778_1	GCACGATGGCCCCCGCCCAT	370	139	87	179	47	143	72	145	66
AALFPA_058995	AALFPA_058995_6	GAATGATGGAGATACTAATC	430	695	641	460	637	456	677	363	484
AALFPA_053427	AALFPA_053427_8	GGCCTTAACTATGGTAGTAG	513	824	631	1538	506	1498	483	1398	256
AALFPA_073151	AALFPA_073151_7	CGTCAGCATAACGTAGGTCA	669	1390	1246	702	1280	644	1371	567	1367
AALFPA_044685	AALFPA_044685_9	GCTGGACGATGATTCGCCCT	399	504	365	497	316	496	226	296	146
AALFPA_067006	AALFPA_067006_2	AGTGTATCGAGCGATTATCC	522	1044	1064	1312	1432	1899	2047	2244	2185
AALFPA_071546	AALFPA_071546_6	TCGCAACACTTGACAAAATA	358	405	328	143	223	243	433	167	392
AALFPA_079777	AALFPA_079777_6	ATTGTCAATTGAGTACTTAC	540	419	321	405	149	749	211	778	207
AALFPA_078215	AALFPA_078215_8	CTTTATCGATGAATCTTCAC	495	340	292	147	194	109	221	84	58
AALFPA_075745	AALFPA_075745_4	ATCTCGAACATAGGCCTCGG	483	561	410	505	440	574	659	1057	612
AALFPA_056847	AALFPA_056847_8	ATTGTGGTGTTGTCACATTG	746	772	561	726	1368	1407	1782	1101	2182
AALFPA_051175	AALFPA_051175_8	GTAGTGGCAGGCACATTTGC	642	1062	994	980	1115	1010	1399	737	1396
AALFPA_047662	AALFPA_047662_10	CGTTTCCACCAGAATTCGGA	468	450	374	408	523	491	442	602	291
AALFPA_045590	AALFPA_045590_3	TGATGGTTGGTAGACGGGTG	767	782	654	813	559	673	800	477	769
AALFPA_043190	AALFPA_043190_6	CCTCGCTGACATCCAGCTTC	308	188	198	414	131	367	141	283	105
AALFPA_074631	AALFPA_074631_6	GGGTGTGTGCAGCGAAGAGG	544	199	247	168	97	261	56	212	66
AALFPA_057794	AALFPA_057794_10	GGAGAATGCTAACATCCTGT	717	572	459	448	466	478	660	332	467
AALFPA_080543	AALFPA_080543_8	CGTAGTCATCGTTCTCATCG	575	621	534	446	619	493	711	381	540
AALFPA_064288	AALFPA_064288_1	CTGGCATCGGTTTGTATTCC	2275	2138	1945	1585	1565	1442	1730	1143	1733
AALFPA_069484	AALFPA_069484_8	CTTTGCATCGAACCTCCCTG	458	461	342	444	449	352	291	184	206
AALFPA_079950	AALFPA_079950_5	TGCATTGCCCAGTGCATTAG	969	1872	1679	1066	2068	1962	4575	2356	6807
AALFPA_044101	AALFPA_044101_2	GACGGTGGCGGTGGACGGAG	486	746	656	485	823	507	1474	557	1452
AALFPA_054679	AALFPA_054679_7	CATCGGATCAACCAGATCGT	735	686	477	688	445	870	480	743	510
AALFPA_065399	AALFPA_065399_2	GTTCACGATTCAAGGTTCAA	493	213	222	538	92	531	81	295	73
AALFPA_044792	AALFPA_044792_1	GAATACTAGCAAAGTCAGCC	462	374	355	298	159	218	125	139	80
AALFPA_047141	AALFPA_047141_1	GGATTTGGATTGGGCCCCGG	297	212	227	13	109	46	144	5	107
AALFPA_073159	AALFPA_073159_10	GAAGGAACGAGCCTGTCTCA	483	379	325	189	399	154	341	220	260
AALFPA_075209	AALFPA_075209_1	ATAGCCATCACGCAGACCAT	411	383	416	454	452	482	347	282	302
AALFPA_047305	AALFPA_047305_4	TGGTGTAGGCGTAAGTGTTG	551	647	679	219	410	272	199	202	193
AALFPA_042607	AALFPA_042607_6	GAAGGAGTTCAGCTGGAAGT	401	210	177	37	134	32	95	33	59
AALFPA_069983	AALFPA_069983_7	GTCACCGCCACTGGCTGTTG	449	683	535	401	541	364	628	299	493
AALFPA_046597	AALFPA_046597_7	AAGCGAAGAATACGGCCTGT	435	539	422	167	176	205	311	142	231
AALFPA_060648	AALFPA_060648_1	TTCGCCAGGTACGAGAGATT	436	370	297	383	651	305	608	449	486
AALFPA_077379	AALFPA_077379_9	ATGATACTGGCTGTTGGTCT	540	471	420	203	570	57	441	53	433
AALFPA_075055	AALFPA_075055_1	GGTGTAGAAACACTGTCAGT	1095	566	481	601	601	663	756	488	685
AALFPA_060327	AALFPA_060327_2	GGCGTTGCGTGAGGGCCTCA	502	515	497	401	349	540	468	462	376
AALFPA_050085	AALFPA_050085_8	GAATCCCCATACAGTTTCGT	503	530	460	189	121	216	177	141	112
AALFPA_074848	AALFPA_074848_8	AATCAGCAAGATGAACTCCT	587	553	555	331	348	240	297	123	147
AALFPA_077342	AALFPA_077342_2	AGGCTGCTTCGGACCGTACC	489	707	571	276	342	172	346	140	252
AALFPA_057476	AALFPA_057476_2	TCCTCACAATGTGTGCAATC	647	324	221	126	211	76	313	50	180
AALFPA_080706	AALFPA_080706_8	GACGAGGTGCGAGATCAACT	661	466	343	10887	2369	5944	1339	6591	884
AALFPA_063155	AALFPA_063155_5	CGGTCGGTACGGTGCCCGGG	482	327	242	390	309	209	238	159	220
AALFPA_056062	AALFPA_056062_4	CCCCAAACGCCGCTACACAC	485	532	491	493	518	431	620	360	706
AALFPA_069713	AALFPA_069713_6	CGGAGTGCTGCCTGGGCGAA	589	498	448	194	207	144	213	173	150
AALFPA_070057	AALFPA_070057_3	TCCCCCGACGCCACTTGCAG	415	170	189	176	62	155	61	167	36
AALFPA_076044	AALFPA_076044_6	CATTCCGCCGTGGGATGCAA	408	217	182	213	157	218	191	192	113
AALFPA_068767	AALFPA_068767_4	TGATGCACCATTCCTCAGTG	727	738	609	553	635	544	474	476	446
AALFPA_072767	AALFPA_072767_8	CTAATGTCATCCCCACGCTG	474	791	799	480	668	596	853	553	1031
AALFPA_078193	AALFPA_078193_4	GAAGTGGAGAAGCCTGCCGA	454	610	515	476	412	615	457	477	560
AALFPA_050924	AALFPA_050924_8	CTGGGCAATCGGTACGACGT	558	637	552	496	778	602	1072	648	1063
AALFPA_042347	AALFPA_042347_4	GAGGCGATGTGATTCTGAAA	377	208	169	20	95	17	150	12	99
AALFPA_068054	AALFPA_068054_4	TCGCAAGGGGCACACATTCG	684	749	614	559	476	575	795	436	711
AALFPA_075616	AALFPA_075616_4	TGTCCCAGGATTGCCAGGGA	470	189	196	198	280	102	142	71	107
AALFPA_064357	AALFPA_064357_5	GTTATCCATGATCATTCCAT	517	577	512	235	640	245	932	257	1077
AALFPA_048490	AALFPA_048490_5	GTGTCGTCCGGAAACTCGTT	555	362	354	186	270	219	246	129	193
AALFPA_066688	AALFPA_066688_4	ACTATTGAGAAAAGGACCAA	383	1229	1036	911	1040	984	1015	683	865
AALFPA_043436	AALFPA_043436_1	GGTGATGGCCGGTGCAAAAA	1419	2197	1743	1581	1351	1508	1287	970	991
AALFPA_080221	AALFPA_080221_3	CTGCTGGCTGAAGATAGTAG	363	438	433	456	458	663	616	570	522
AALFPA_058327	AALFPA_058327_1	AGCGTTAATTAGTATAAATA	110	236	230	226	196	524	289	600	284
AALFPA_072375	AALFPA_072375_5	GCGCGGGTGTCTTCGAAGTT	422	269	214	242	549	84	318	136	205
AALFPA_071792	AALFPA_071792_5	TGATCAACGAGAGCTACCGG	554	688	588	536	422	710	452	876	468
AALFPA_041322	AALFPA_041322_2	CGTCGAAGTGAAGAGCATAG	537	367	325	557	217	656	160	562	166
AALFPA_068413	AALFPA_068413_5	CATGAACACAGTGTACGTGG	709	828	722	394	520	315	492	310	350
AALFPA_040613	AALFPA_040613_4	GGCACCGTTCTTGTCCCGGA	489	507	339	275	266	206	333	260	362
AALFPA_049673	AALFPA_049673_4	TGCAAACCGTGATCGCATAC	505	370	339	410	223	517	211	417	254
AALFPA_069462	AALFPA_069462_1	TGTTCCATGTGTGTACCATC	552	258	251	98	231	116	234	147	216
AALFPA_043857	AALFPA_043857_6	ATAGAGAAGCCATCCGATCG	511	743	783	597	456	902	437	747	407
AALFPA_072746	AALFPA_072746_1	CGATACTATAGTGAAAACAA	736	426	317	236	173	241	246	158	173
AALFPA_077959	AALFPA_077959_6	CAGGTCGCTGCCGGACACAC	393	311	368	438	244	351	276	222	209
AALFPA_051106	AALFPA_051106_8	GAATCCATTGTGTTCGTCAG	725	688	518	630	474	602	602	350	598
AALFPA_065072	AALFPA_065072_1	GCATCAACGTCTGGCCGAGA	382	336	314	251	302	187	301	105	238
AALFPA_066110	AALFPA_066110_4	ACGCCTTGGCCCTGGTCAAG	406	434	411	343	430	428	529	470	320
AALFPA_050743	AALFPA_050743_1	CTTGAAGGATCAGCTACTGT	383	244	217	107	99	19	98	14	44
AALFPA_070207	AALFPA_070207_4	TGCTGTATTCCTGAGGTATG	666	1583	1379	803	578	900	504	749	487
AALFPA_057447	AALFPA_057447_2	CGAAGTGGCCCTCGCGTCGC	678	492	428	487	416	425	365	285	304
AALFPA_051356	AALFPA_051356_2	AGTATATGGATGGGTTAAAA	326	568	527	698	754	1009	988	1127	1103
AALFPA_047042	AALFPA_047042_10	CGATTCGATGGTAAGGCCGG	549	360	321	117	282	22	248	30	182
AALFPA_060555	AALFPA_060555_4	AACAAGAGTGGTTTACAAAC	762	889	790	633	710	498	705	324	566
AALFPA_071412	AALFPA_071412_5	GACATGACACTGGCCGGTGT	548	414	387	276	179	207	124	134	84
AALFPA_068413	AALFPA_068413_9	TGCATCGTTGCTATCAGGAA	457	631	486	585	318	517	334	316	248
AALFPA_051925	AALFPA_051925_2	CCTACTGATAGTGTCAACGC	441	313	245	216	426	174	380	94	371
AALFPA_077894	AALFPA_077894_2	GTTGGTGCTGGAGCATCTGC	452	246	187	257	136	110	175	77	136
AALFPA_042559	AALFPA_042559_2	CAGCAGCAGAGCGTACACCG	507	624	619	392	395	299	237	191	211
AALFPA_042259	AALFPA_042259_8	TCTGGCCGGATCGGTCGTGA	381	433	321	471	420	624	409	756	369
AALFPA_054892	AALFPA_054892_4	TCGCAAAGCACGCTCCCTAT	334	472	432	370	245	304	203	205	250
AALFPA_043435	AALFPA_043435_10	TGGTGTTCGACCGACATGGA	488	334	354	118	116	223	109	221	121
AALFPA_052889	AALFPA_052889_4	GGTTACCGGCCACCCCGATC	1037	1522	1389	1074	1375	1012	1758	897	2018
AALFPA_064095	AALFPA_064095_1	GTGAAATCCTGTGCCGCCGT	536	651	575	406	352	357	308	274	257
AALFPA_066220	AALFPA_066220_1	TCGCTGTCGGCGATTATCGA	1421	1682	1510	1270	1297	1234	1167	1004	1034
AALFPA_076643	AALFPA_076643_1	AGTCCGACGGTGTCCTTGTA	456	512	485	395	281	213	293	183	252
AALFPA_078215	AALFPA_078215_2	TGTTCGCTCAAATACCTCCG	436	451	526	567	895	367	603	327	451
AALFPA_054315	AALFPA_054315_6	CATGCCGGGTCAGTTCGGAG	466	610	525	425	365	616	462	506	464
AALFPA_078769	AALFPA_078769_10	GAAGAACCACGCCGTAAAAA	328	426	384	237	249	247	217	167	176
AALFPA_048562	AALFPA_048562_6	TGGAGCTTTGCATTTAAGTT	534	678	565	173	327	212	340	111	328
AALFPA_054045	AALFPA_054045_5	GCGGCCGCTGCAGCGACCAA	307	166	172	110	201	106	263	114	198
AALFPA_061647	AALFPA_061647_8	GGAGTTATGGATGACTGCTG	483	504	417	1024	561	2885	1240	4974	1948
AALFPA_051813	AALFPA_051813_2	TCAATGAACTGTCGACGGAG	594	518	464	404	227	394	143	284	129
AALFPA_057726	AALFPA_057726_8	GAGGACGGCCAAGGCGGACA	515	288	209	841	321	428	256	345	282
AALFPA_041931	AALFPA_041931_1	CTCGTACCACAGCCCTAGGT	397	444	396	245	451	154	411	118	283
AALFPA_054360	AALFPA_054360_5	GGTGAAGAAGCACGAAATGA	506	548	502	395	489	372	530	216	562
AALFPA_058053	AALFPA_058053_6	CTGGGAGATTCCGTCGTAGA	482	466	370	298	275	220	250	213	186
AALFPA_055651	AALFPA_055651_3	TCCGCCCCCAGCGGCGTATC	695	835	847	868	834	922	1128	865	1078
AALFPA_041734	AALFPA_041734_4	GGCCGGTATCAACGGGCTGG	344	315	279	256	183	209	268	179	262
AALFPA_078477	AALFPA_078477_2	TACGTCAGGTCATTGGTATC	1319	1628	1472	1712	2480	2330	4207	2623	4254
AALFPA_056961	AALFPA_056961_10	GGTCGCTAACTATACCGGCC	383	303	237	176	47	160	60	153	72
AALFPA_074953	AALFPA_074953_4	CCAGCAGGTTCTCGATGAGT	519	636	514	799	567	919	696	820	664
AALFPA_040595	AALFPA_040595_10	TCCCATCCCTGCACTGTCCC	523	668	638	674	467	633	416	591	453
AALFPA_071277	AALFPA_071277_3	TCCATCACGAATCACACTGA	754	1240	1144	1206	1515	1774	2083	1254	2023
AALFPA_066392	AALFPA_066392_5	CTCTATTATCGCCACCGCCG	396	400	411	321	294	216	420	204	268
AALFPA_042356	AALFPA_042356_1	AGTATGGTGATGACCACGTC	2060	1312	1059	1244	1186	1233	1107	1048	851
AALFPA_050468	AALFPA_050468_7	GTACTTCTGGTGCTTCGTGT	590	461	365	308	142	250	133	224	122
AALFPA_048125	AALFPA_048125_2	CTTCTGATGGATGGAATAAC	381	422	298	100	65	97	51	45	40
AALFPA_056385	AALFPA_056385_2	GCAACCGCTCGTGCTCCTGC	535	845	737	867	1198	839	1242	845	1244
AALFPA_043370	AALFPA_043370_1	CACGCCGACCAAATTACGGT	475	546	453	420	304	870	353	1173	331
AALFPA_073435	AALFPA_073435_2	TGGTCACGAAGAAGTGCCAC	642	1005	1009	1010	963	1127	1306	1128	1064
AALFPA_074413	AALFPA_074413_1	ATCTCTCGTGCGGTCGGACA	504	454	560	431	350	449	301	198	284
AALFPA_068137	AALFPA_068137_10	GCACCAGGACACCAGGATTA	562	702	576	351	952	364	1342	215	1401
AALFPA_065597	AALFPA_065597_5	AAAACGGAACCCTTGTACCA	371	835	727	857	1283	597	1549	547	1181
AALFPA_056129	AALFPA_056129_10	TCATCATCGAGAACAGCAAC	520	503	577	630	343	540	354	293	309
AALFPA_048079	AALFPA_048079_7	CTTCCGTGAAGGCTTTGGCC	438	497	461	393	356	274	459	317	318
AALFPA_050100	AALFPA_050100_9	TGTTTACGAAATGATTGAAC	778	753	673	695	895	905	1120	889	1317
AALFPA_069934	AALFPA_069934_1	GGCCCTGGCGGGAACAATCG	257	152	142	132	243	65	64	22	49
AALFPA_078240	AALFPA_078240_1	AATGACAGCACCAGCAACAC	570	845	732	721	892	694	1071	495	989
AALFPA_078456	AALFPA_078456_5	CAGTCTCAGGATTTGTGGAG	689	605	438	671	1020	1010	1335	1261	1386
AALFPA_053265	AALFPA_053265_5	TGATTTAGCAGCGTTTATCT	515	250	257	334	183	389	269	405	410
AALFPA_045049	AALFPA_045049_6	TCTGAAGCGTATGGATCAGT	693	839	780	669	593	697	681	488	704
AALFPA_043784	AALFPA_043784_6	TCGGAAATATTCGGCATTGT	478	186	178	297	206	203	227	192	208
AALFPA_047900	AALFPA_047900_9	GATAGCCCCTACATCGTGGA	377	243	157	251	44	256	48	280	29
AALFPA_072882	AALFPA_072882_3	GTTCGTTCGGCTCTCAAGAT	267	101	168	40	161	35	170	18	130
AALFPA_076240	AALFPA_076240_5	AACGGAAGCACTACCCTACC	478	260	240	361	485	437	714	540	515
scrambled16	scrambled16	ATATTCCTAGGTGGGAGGAA	376	365	315	235	239	157	311	132	341
AALFPA_054876	AALFPA_054876_4	CGTATTTGTCCACCGTGAAG	517	1010	1109	1045	1404	1240	1986	1207	1982
AALFPA_075064	AALFPA_075064_6	ATAGGAGAGTGATCGATCTC	670	308	252	325	166	179	122	193	72
AALFPA_050504	AALFPA_050504_6	TACAATCCGGATAAGCTGGC	456	632	425	741	966	1294	1105	1138	944
AALFPA_042331	AALFPA_042331_1	GGCTTCGGTATCAGCAACAC	2103	1997	1633	2608	2287	3701	3086	3669	3571
AALFPA_068438	AALFPA_068438_10	GAACACCAAGTACTACTTCT	542	374	293	696	316	625	219	364	154
AALFPA_075405	AALFPA_075405_7	TCCGATGGAGCAGGAATTAC	492	526	456	255	235	252	333	273	180
AALFPA_079312	AALFPA_079312_5	CTTGTCGATGCTCCGCAGTC	490	359	265	311	262	186	275	204	230
AALFPA_064160	AALFPA_064160_1	CAATAGCTGCGTCAGATATT	435	875	723	702	916	896	1385	846	1317
AALFPA_079326	AALFPA_079326_1	TAAGGCCAAAGTTGACGACC	609	1258	869	955	1081	876	1714	885	2279
AALFPA_071601	AALFPA_071601_2	TGCAGCAGTAAACTGGCTCC	591	400	326	171	169	120	144	135	80
AALFPA_062484	AALFPA_062484_1	CAGCAGACACGTCTTACCAC	1006	785	699	566	484	457	446	297	302
AALFPA_045111	AALFPA_045111_6	AGAGGAGGATCGGCTGGCTA	613	577	526	444	418	289	389	207	208
AALFPA_075259	AALFPA_075259_1	TCGCAGTGTTTGCTGTCCCG	496	485	503	2583	1570	1190	528	1449	406
AALFPA_064018	AALFPA_064018_1	TGTGCCGGAGGATGATCCGG	695	744	691	584	585	476	361	336	359
AALFPA_076751	AALFPA_076751_4	CGGATGTTCATTGTTCTCAG	310	266	240	486	312	660	361	567	418
AALFPA_051858	AALFPA_051858_9	AGGATGGGAGGTAACGGTTC	678	924	810	1248	1120	878	1135	642	752
AALFPA_053993	AALFPA_053993_3	AGTGCTACGGAGCTGGACCC	490	241	181	57	156	44	112	40	107
AALFPA_048626	AALFPA_048626_3	CCGGGAAGACGAACTGCGAC	446	159	109	159	224	137	188	119	157
AALFPA_075049	AALFPA_075049_5	GCGACTGGTACTAAACTGCC	443	484	432	1936	758	808	488	754	430
AALFPA_072700	AALFPA_072700_5	AGCAGAAGGCTAAAAGAACT	379	671	553	534	648	539	740	381	712
AALFPA_069311	AALFPA_069311_4	ATCAAGCTGGAACTGTCGGT	460	615	573	427	568	294	608	260	370
AALFPA_051691	AALFPA_051691_6	GACCGTGTACTGGCAGTCAC	500	306	239	208	96	196	72	96	14
AALFPA_065031	AALFPA_065031_7	CCACAAGCTCAGTGTCATCG	591	349	337	285	429	185	450	181	410
AALFPA_047029	AALFPA_047029_1	ATCCACCGGAAGATCGGTCG	542	548	481	390	551	344	409	297	332
AALFPA_047747	AALFPA_047747_10	GGAGCTGGTCAAGATCGTCA	509	386	369	210	180	161	148	74	101
AALFPA_077418	AALFPA_077418_4	AAACGGCGCCCGTATCGAAC	509	679	568	519	331	322	504	387	407
AALFPA_064598	AALFPA_064598_1	GTCCTTATCCGACTCCAAAT	522	1166	947	1459	1444	2516	2756	2876	3402
AALFPA_080035	AALFPA_080035_5	ATATCGCCGGGCTTGTAGAT	552	579	520	538	652	499	507	311	531
AALFPA_045921	AALFPA_045921_5	ATCACAATAGTAATACGAAC	405	355	380	359	352	241	329	249	205
AALFPA_062455	AALFPA_062455_10	GAATACGTCTTCAAAATGTT	460	793	676	889	837	730	876	674	623
AALFPA_059265	AALFPA_059265_2	TTCCAGGAACATCATATCCT	373	556	474	898	381	868	556	915	595
AALFPA_077622	AALFPA_077622_9	AGATTCACAGGACAGCTTCG	529	356	306	352	301	432	284	209	220
AALFPA_054864	AALFPA_054864_3	TGAGGGTGTTACAACGGAGA	436	688	617	408	460	461	413	405	479
AALFPA_054651	AALFPA_054651_1	CTGGGCGAAACCAACAGTAC	1896	2830	2418	2777	3130	2215	3123	2174	2451
AALFPA_068884	AALFPA_068884_2	TTCAAAGAAAACGAACAAGA	324	266	221	117	137	77	111	69	110
AALFPA_077337	AALFPA_077337_1	CCTTCTTCTGAGCCTCGGTG	819	748	603	509	626	474	652	326	469
AALFPA_080579	AALFPA_080579_3	GATGATCAGCAGCACGCTCC	1281	1268	1125	10197	3287	5294	2348	5748	1751
AALFPA_053445	AALFPA_053445_9	CTGGAAGCCACGAACACCGG	387	462	384	197	280	185	218	130	160
AALFPA_063208	AALFPA_063208_7	CGTCGGGCCGGCTCAGCTGA	451	222	202	122	499	77	717	78	582
AALFPA_043640	AALFPA_043640_9	ATCATCGTCACTTTACTGTC	749	1016	831	1101	1541	1663	1691	1377	1654
AALFPA_078877	AALFPA_078877_5	TTTACAAATATTCCATTCGT	409	240	211	105	108	80	69	77	79
AALFPA_043052	AALFPA_043052_7	AGTCGGTAATCTTCTTACCA	584	401	352	487	478	388	638	360	627
AALFPA_079191	AALFPA_079191_5	CGGCAGCGGAAAGATCCCTC	455	210	221	192	232	52	104	98	80
AALFPA_045046	AALFPA_045046_10	CGAGCGAACTTCAACCGGAA	498	446	393	1404	928	3568	1907	3567	1778
AALFPA_059251	AALFPA_059251_7	AACCGGAACAACCACAGATG	475	556	510	352	854	327	1018	277	928
AALFPA_065786	AALFPA_065786_3	GGCGGGATTGATGTGGCATC	644	672	654	421	470	583	742	517	995
AALFPA_076105	AALFPA_076105_3	CACCACATGAAAACTGCCTG	354	184	119	122	91	104	73	103	55
AALFPA_045507	AALFPA_045507_6	AGAGCTGCCCGCCGTCGGCG	116	280	243	215	181	212	244	176	302
AALFPA_065031	AALFPA_065031_10	CTCGGTGCGTTGATTCTGAA	560	476	369	338	338	195	224	211	212
AALFPA_055362	AALFPA_055362_7	TCTGCTGAAGTTCACGGTGC	471	431	462	355	414	281	489	345	537
AALFPA_070451	AALFPA_070451_4	CGTTTGTGTTCGACTATCCC	536	700	589	786	504	478	419	419	231
AALFPA_077838	AALFPA_077838_7	CCAGTTGGTGAGATCCGTAT	566	564	489	246	315	215	353	189	274
AALFPA_049358	AALFPA_049358_6	CCGCGCAACCGCTCGTGACC	321	98	58	107	73	27	31	43	57
AALFPA_045680	AALFPA_045680_2	AAAGTACGATGGCCGACGGG	461	539	507	658	739	585	701	417	591
AALFPA_070791	AALFPA_070791_8	CTGGCCAAGTGCCAACGTGA	477	269	251	111	71	84	49	35	50
AALFPA_053733	AALFPA_053733_9	GCTCACATAAAGCGCCGTCA	552	375	326	336	301	212	235	121	146
AALFPA_071701	AALFPA_071701_7	CCTGATTGAGATCCTCCTGT	548	807	672	850	1107	901	719	876	749
AALFPA_067093	AALFPA_067093_4	ACAGAACACCTCGTCCTCGT	677	551	376	576	385	597	397	524	310
AALFPA_053151	AALFPA_053151_3	TCAATGACAAAACTCCCCGC	550	1184	964	1368	1549	1431	1539	1309	1660
AALFPA_052845	AALFPA_052845_5	CGGACGATCCAACTCCTGTA	415	510	370	379	434	399	322	358	346
AALFPA_068420	AALFPA_068420_9	GTTGGCGTAGTGCTCCATGA	563	404	379	321	481	397	476	331	422
AALFPA_053236	AALFPA_053236_2	GTCGTCCAGCGGGCGCAACA	290	316	279	484	260	479	361	584	344
AALFPA_073399	AALFPA_073399_7	ATTGATCAATTCACGCTACG	334	385	371	246	326	324	322	296	245
AALFPA_064641	AALFPA_064641_9	GAGGTGAACAGAAGCCACCA	473	574	467	495	516	514	516	385	330
AALFPA_042110	AALFPA_042110_3	TCGACCATAGTTGACCGGGC	447	351	313	97	347	113	483	62	585
AALFPA_062410	AALFPA_062410_10	GGCAACATTTCCGGGCGAGT	483	283	267	104	88	76	63	26	40
AALFPA_067720	AALFPA_067720_10	AGATTCGTATTGGGGTTCAC	482	368	282	203	156	193	88	142	40
AALFPA_056580	AALFPA_056580_9	AGTGGGTTGGTCCAAGTGAA	432	342	325	513	335	432	340	260	281
AALFPA_063957	AALFPA_063957_8	GGCGTAGAAAATCGGTCGAA	468	678	642	924	938	1175	1060	934	936
AALFPA_060425	AALFPA_060425_1	GACGCTGGTCAGCATCGCTG	457	395	387	432	189	460	228	365	232
AALFPA_072803	AALFPA_072803_6	ACATGGGTGAGAACCGCAGC	530	393	422	115	201	121	303	96	418
AALFPA_060094	AALFPA_060094_6	TCCTTCGTTCGTACTCATCA	590	1156	925	1307	1073	2016	1676	2346	2391
AALFPA_044985	AALFPA_044985_8	TGCGGATTGCTCTCTGTCAG	668	792	602	1608	917	3263	2675	3004	3987
AALFPA_080868	AALFPA_080868_5	CACCAGGGCACGACACTTCG	559	299	363	282	538	242	489	237	374
AALFPA_052503	AALFPA_052503_7	ATCAAATTCCGGCCATGGTG	440	251	209	68	299	79	317	66	359
AALFPA_042030	AALFPA_042030_4	GTCGCATTCCGGTCCAGACG	414	527	530	317	376	180	322	132	280
AALFPA_068420	AALFPA_068420_8	TGTCCAGCGCTTCTTTGGCC	574	885	678	777	911	1417	1303	1530	1345
AALFPA_042944	AALFPA_042944_2	TGGTTCAAGCGCGAATTCTG	496	520	410	245	239	121	199	69	122
AALFPA_047980	AALFPA_047980_8	AATAAAGTACAAAATACAGT	308	224	173	65	130	14	90	5	45
AALFPA_077755	AALFPA_077755_10	ACCCAACGATCCGATGATGC	652	674	695	644	422	618	414	783	387
AALFPA_045164	AALFPA_045164_3	ATGTCCGATGATACTGGCAT	513	543	515	523	345	401	346	271	366
AALFPA_041722	AALFPA_041722_5	TCAGCATCGAGTCCTTGATT	457	271	293	375	256	532	289	441	242
AALFPA_061360	AALFPA_061360_2	CCCGTAAGCGAATGGTAGAA	1211	1202	1085	622	722	468	615	399	457
AALFPA_060298	AALFPA_060298_5	TCCGCCACGCTCACCACCGT	494	793	681	601	1375	812	2097	741	2316
AALFPA_057578	AALFPA_057578_8	CGGCTGTCATGTCGATGAAG	597	466	406	253	428	188	310	111	182
AALFPA_063306	AALFPA_063306_5	AGGGGATTCCGGTGGTCCAA	440	1134	949	1370	1405	1982	1860	1865	1963
AALFPA_076142	AALFPA_076142_9	AACTGCTGGTTCTTCCATAC	610	509	448	513	519	621	656	1370	1089
AALFPA_071143	AALFPA_071143_5	AGGTTGGTTGGAGCCTCTCT	516	511	497	296	454	285	653	188	581
AALFPA_047551	AALFPA_047551_1	CGTGGAGCCAGCACTAAACT	299	138	144	197	22	335	32	194	12
AALFPA_078235	AALFPA_078235_1	ACAGCCGAGAGAATGTCAAG	447	661	593	460	372	337	429	280	461
AALFPA_041949	AALFPA_041949_2	AGTGTGGTAGACCTAGAATA	423	303	226	170	212	106	248	131	223
AALFPA_059713	AALFPA_059713_4	TCTGTGCACGACGATCACAC	848	919	842	1158	1154	1634	1282	1154	1240
AALFPA_060444	AALFPA_060444_5	TGTACCGGCAAGGTACCGGG	397	445	410	605	622	431	617	361	423
AALFPA_056961	AALFPA_056961_4	GCGTGATAGAGAACGTGAAC	627	614	575	524	609	681	734	703	652
AALFPA_074915	AALFPA_074915_3	AACTTTACGCTGGAGCTGTG	558	842	670	760	763	774	677	653	555
AALFPA_053656	AALFPA_053656_6	CAAAGAACCAGCATGCAGCT	554	350	290	191	441	225	556	228	411
AALFPA_046403	AALFPA_046403_7	GAATCCTTTGAGTAAGACGA	615	499	453	261	449	235	627	235	499
AALFPA_040628	AALFPA_040628_3	GATGCTGAAATTCCTCGAGC	587	424	316	341	519	289	404	144	406
AALFPA_046331	AALFPA_046331_7	AGCAAACAATAGTAGCAGTT	451	384	257	336	230	407	261	259	238
AALFPA_055228	AALFPA_055228_1	AAAGCCAGTGAGAAACGCTT	276	117	144	104	91	39	65	52	49
AALFPA_044402	AALFPA_044402_8	TCATCAAAAACGCCCCGGAG	299	567	379	358	337	257	282	244	212
AALFPA_073684	AALFPA_073684_1	CTGGGCCAGCTTGCGTGCCC	279	269	285	321	198	266	247	233	211
AALFPA_063854	AALFPA_063854_3	GGTAGACTACGCAGCCCTGG	474	634	528	508	587	614	706	479	536
AALFPA_050679	AALFPA_050679_10	GCAGGAAGCGCAAGCTGCAG	559	1129	1081	912	1137	1073	1207	880	1144
AALFPA_061514	AALFPA_061514_2	GTATCCGTATCGACCTCCGA	667	556	481	495	724	256	470	226	381
AALFPA_076660	AALFPA_076660_4	CCACCGGGTGACCACATAGT	448	607	511	379	508	431	595	530	632
AALFPA_070657	AALFPA_070657_5	CTCTTCATCGACATCGAGAT	381	867	713	1253	862	1575	1584	1548	2114
AALFPA_047458	AALFPA_047458_2	TCTCCGGAACCGGAAACCAA	667	522	435	174	350	175	379	108	185
AALFPA_047658	AALFPA_047658_1	CTGGACGCTTACGGATGCCT	339	396	311	337	264	422	248	357	200
AALFPA_043757	AALFPA_043757_9	GGGTCAACCGCAGAGAAGTG	547	399	302	337	212	183	131	163	65
AALFPA_078634	AALFPA_078634_8	CGGGAAACTAGGTTCAACGT	372	343	252	212	152	235	115	137	62
AALFPA_050543	AALFPA_050543_5	CCAAAACTGTTTGAATGAAG	602	772	717	834	621	920	527	774	461
AALFPA_060672	AALFPA_060672_4	CAGCCGTGATTCCAGGTAAC	471	829	720	861	878	744	984	671	847
AALFPA_064434	AALFPA_064434_5	CTCGAGCCGAGGTGCCATCG	315	231	194	319	357	414	433	491	504
AALFPA_062125	AALFPA_062125_4	GGACGAGTTTGGAGCCCACT	565	803	818	753	864	795	1103	869	1328
AALFPA_070494	AALFPA_070494_1	GTTCACCGAAGGCATCAAGC	1523	1613	1282	1290	976	1520	1176	1488	1231
AALFPA_056414	AALFPA_056414_5	GGTCAACATAGTTGGCTGCA	717	720	641	544	848	694	1079	685	852
AALFPA_053983	AALFPA_053983_6	GAAAAACCGGACACCGATAC	294	254	203	265	144	174	144	109	120
AALFPA_049514	AALFPA_049514_4	GAAAGGAGCGAACTAGCTGG	424	494	488	697	707	885	956	656	1137
AALFPA_068338	AALFPA_068338_5	GCTATCTGGATTGGTCGGCG	686	1005	829	1043	1151	607	1392	495	1361
AALFPA_054364	AALFPA_054364_3	TAAAGCTACAAGACGATCTG	593	770	541	628	498	617	696	540	789
AALFPA_059204	AALFPA_059204_7	TTATTTCTACGCAACCTCAG	300	175	236	244	307	272	498	229	561
AALFPA_068603	AALFPA_068603_1	TGGCGTTGGTCCTGCCGGTG	577	391	317	240	131	146	157	168	149
AALFPA_044919	AALFPA_044919_9	CCAGTTCATCGAAAGCACCC	462	711	656	1012	671	1107	767	1389	811
AALFPA_055730	AALFPA_055730_9	TCCGTGGTGCAATCGATGCT	591	710	711	614	632	522	729	641	778
AALFPA_058228	AALFPA_058228_1	CCAGCATATGCGCAACCACG	928	1140	999	920	1335	759	1593	481	1278
AALFPA_057715	AALFPA_057715_1	GTCTCCCAGCGATCGCAGGA	271	210	219	358	140	388	192	406	282
AALFPA_076921	AALFPA_076921_5	TGAAGGAGAGTGGAGATGTC	851	1075	1036	1057	1074	1125	1111	963	1126
AALFPA_060444	AALFPA_060444_9	AATCCGTTGCAGTCTTAACA	391	801	653	955	617	1274	860	998	838
AALFPA_057470	AALFPA_057470_6	GGAATGGATAGTCGCTTCGG	639	609	524	422	573	424	616	315	774
AALFPA_046014	AALFPA_046014_5	ATGCCCATCAGCTTCATCCA	516	320	255	64	229	89	189	89	163
AALFPA_080125	AALFPA_080125_1	TGTCACATCCATTTCCCTTC	1844	2350	2087	2021	1986	2106	2334	1763	2128
AALFPA_078215	AALFPA_078215_3	TAGCTTCAATATCCGTTACC	225	364	276	258	201	260	179	228	124
AALFPA_069554	AALFPA_069554_4	TGTGAGAACGAGAAGACCGC	549	408	352	217	382	204	420	113	316
AALFPA_048979	AALFPA_048979_5	ATCGAGCCGGGGTTCTCCAG	472	267	221	120	135	141	175	101	172
AALFPA_070713	AALFPA_070713_3	CCCGAAAAGACGCTTTCCCA	616	1671	1408	1253	1159	1292	1697	1114	1823
AALFPA_078346	AALFPA_078346_2	ATTGGATTTCAAATGACAGT	1015	919	859	1044	1287	1302	1816	1232	1681
AALFPA_055014	AALFPA_055014_1	CGATCGTGGAAGCTGCCGTT	2078	1920	1581	1886	1548	2034	1554	2001	1190
AALFPA_044716	AALFPA_044716_1	GCAAGACTGGCGCTTGGCTG	570	279	189	46	188	53	172	29	144
AALFPA_045570	AALFPA_045570_2	GGCCAAGGAAGATGTCTACA	959	853	720	600	785	495	707	393	583
AALFPA_062648	AALFPA_062648_9	GAATATGATGACCGCTATCA	490	454	356	86	359	159	270	80	157
AALFPA_050488	AALFPA_050488_1	CAACGTGACCGCTTTGGTGC	2210	2138	1595	1001	1346	967	1640	757	1692
AALFPA_059584	AALFPA_059584_4	TCCTCCACCGGTACCAACCC	392	272	288	118	219	89	215	63	253
AALFPA_045371	AALFPA_045371_8	AATGAAGCTGTGCTTGCAGA	335	264	209	113	249	101	245	35	228
AALFPA_046822	AALFPA_046822_5	CATCTACACCAAAGTGATAC	344	111	100	93	58	75	6	64	5
AALFPA_069066	AALFPA_069066_6	TCGCACCTATCCCAAGCTGG	606	417	369	516	520	273	339	319	240
AALFPA_058611	AALFPA_058611_8	TCGATGTCACCAGGCCCACC	472	467	427	590	396	523	520	506	400
AALFPA_048643	AALFPA_048643_1	GAGCGGTGCCAGTTATTACG	954	768	626	997	652	970	759	1275	826
AALFPA_045446	AALFPA_045446_7	TCAAATGGCACAGCACAACT	564	575	498	586	416	763	623	758	614
AALFPA_078889	AALFPA_078889_6	GCTCCGTTTAGTGAAGTTAA	449	310	318	391	156	274	218	212	223
AALFPA_079706	AALFPA_079706_2	TCGCTGGGATAGTCGCTGAT	683	543	508	463	686	550	993	516	852
AALFPA_044749	AALFPA_044749_5	TTCGTGTCGAGTGTTGAACA	558	446	367	190	244	234	119	168	103
AALFPA_048428	AALFPA_048428_6	AGGGATTCTTCCGGACAGAA	248	1033	869	2263	2077	4309	3929	4783	4087
AALFPA_074413	AALFPA_074413_8	TCGTAACCTTTGGCGCGCTG	492	580	574	814	689	973	781	1064	718
AALFPA_053056	AALFPA_053056_1	GGCCGAGCGGGGGAGTAGTC	247	308	277	274	125	316	165	199	170
AALFPA_076811	AALFPA_076811_6	TGCCGAACGGATCGACTATC	762	505	491	613	393	435	269	401	186
AALFPA_046237	AALFPA_046237_7	GGAAGTATTCATGATACATC	494	529	527	241	376	319	631	269	546
AALFPA_064081	AALFPA_064081_3	TCAGCTCGACGACCAACCCA	361	495	375	1999	705	2870	629	4567	573
AALFPA_044051	AALFPA_044051_5	TTTCGGCATGTTTAGCATGG	634	575	524	218	311	241	323	213	284
AALFPA_077536	AALFPA_077536_8	GAAGCAGCTGTCCACGTCAC	712	412	355	322	382	219	380	186	299
AALFPA_041776	AALFPA_041776_8	CATTGATCGTAGTCTACCAG	462	491	403	287	231	279	165	165	165
AALFPA_073830	AALFPA_073830_6	ACTCCAACACCAGAAAGAAT	526	580	423	473	629	513	485	607	504
AALFPA_043698	AALFPA_043698_5	CCATACTGGGGCACACGATC	489	424	372	313	179	173	263	73	197
AALFPA_062190	AALFPA_062190_2	TTGAGCTTAAAAGTGTGTAT	1407	1111	884	916	1052	721	1072	503	896
AALFPA_062722	AALFPA_062722_5	GTGGTCACAGTCGGGCTGAC	477	312	252	380	194	491	146	496	87
AALFPA_074454	AALFPA_074454_9	AAGAAACACCATGCTCGTGG	532	366	312	241	251	147	193	92	129
AALFPA_059991	AALFPA_059991_1	CAGCTGGGGCATCATTCTGT	1056	502	391	173	351	187	233	101	226
AALFPA_045061	AALFPA_045061_6	TTTCATGGTAGATTCGGTCC	415	308	251	258	187	282	127	287	121
AALFPA_067845	AALFPA_067845_1	TTGGGTCTTGGACTGGTAGC	1671	1321	1117	978	864	651	582	612	528
AALFPA_044272	AALFPA_044272_3	AATTGAAGGAAAACATGCAG	300	322	293	145	337	122	349	84	329
scrambled69	scrambled69	GGCTCGTGAGGAATAGGGTA	304	162	143	36	86	26	48	20	58
AALFPA_049997	AALFPA_049997_9	TAAACGTCCGTATATATGCC	439	486	420	266	187	181	115	105	96
AALFPA_072684	AALFPA_072684_6	CTGTTTGACCTGCTGTGCTT	431	445	352	222	174	255	120	164	97
AALFPA_043419	AALFPA_043419_6	ATGGATGGTAGTGATCAACC	584	1072	899	789	845	1162	1212	796	1238
AALFPA_053613	AALFPA_053613_3	CAGCAACGGCGAACCGCACG	474	1040	1030	1533	1454	2600	2391	2638	2368
AALFPA_059539	AALFPA_059539_9	GGATCATTACTTCCTGAATG	472	203	133	315	18	287	40	165	23
AALFPA_059593	AALFPA_059593_5	TTCGACGAGGGTGACGACGA	578	652	638	569	803	840	971	744	1176
AALFPA_064618	AALFPA_064618_1	CTCACTGGCCGAACCATAGG	519	867	626	1240	655	1622	763	1489	831
AALFPA_077077	AALFPA_077077_9	AAGTCTCCCATCGCCCGGAG	263	152	120	40	108	14	133	5	122
AALFPA_079770	AALFPA_079770_2	GGAGGGAAAACTGCCCGAGC	1061	1118	931	1694	1583	2707	2357	1651	2108
AALFPA_041661	AALFPA_041661_7	CGAAGACGAGGCAGACTCCG	440	533	575	302	214	377	267	250	157
AALFPA_071080	AALFPA_071080_4	AGGCGATTCAAGCTATTTAC	467	404	322	671	265	358	175	552	78
AALFPA_042679	AALFPA_042679_10	TCATCACCTTCCTCTTACCG	394	309	234	174	138	174	120	158	46
AALFPA_057646	AALFPA_057646_4	AACTACGGTGGGAACACCCG	426	508	404	630	219	660	189	544	234
AALFPA_066014	AALFPA_066014_9	AAACGTTGGAAGGTAACTTT	541	813	718	859	926	873	1077	673	830
AALFPA_049543	AALFPA_049543_10	CGAAGACAAGGACAACGAGT	512	459	455	1036	570	1268	622	968	512
AALFPA_060444	AALFPA_060444_4	TCAGGAAGTAGTTATCGAAC	645	694	547	399	373	488	362	333	403
AALFPA_044894	AALFPA_044894_2	GTAAAATTAACTTCAATCTT	505	528	397	239	296	217	346	178	285
AALFPA_047458	AALFPA_047458_3	AACTCCGTCGGGGGATCCTT	417	542	427	315	365	267	239	251	225
AALFPA_066526	AALFPA_066526_1	CACCAAACGGGTTCCGGTAC	1950	2444	2198	1935	2402	2541	2833	2255	2718
AALFPA_046746	AALFPA_046746_10	CCAAAGTCTGCCAGATGTTG	433	564	532	351	319	462	297	435	204
AALFPA_057517	AALFPA_057517_2	GTGCAACAACGACGTCCGGG	537	491	440	840	545	1043	684	1173	771
AALFPA_068038	AALFPA_068038_3	GGCCACGAATGCGACCACCA	429	281	256	106	245	167	412	118	459
AALFPA_071138	AALFPA_071138_7	CCGCTGGTCATCTGGCAAAC	411	386	337	603	459	453	449	383	426
AALFPA_045299	AALFPA_045299_7	GAAGGTCTTTGCGATTATGT	416	614	552	673	714	501	761	380	765
AALFPA_041987	AALFPA_041987_5	TGTCCCAAAATTGTACCAGA	552	578	552	1305	519	523	453	459	308
AALFPA_063180	AALFPA_063180_5	GGAAGAGTTGGTGTACGAAG	552	638	506	512	421	736	675	546	719
AALFPA_054462	AALFPA_054462_5	CTACATGATGCGGCGATCAT	534	576	399	524	384	591	533	428	401
AALFPA_059366	AALFPA_059366_1	GCGGCACCGGTGCACATGAG	636	452	483	450	658	621	856	690	902
AALFPA_066192	AALFPA_066192_5	CAGAACACACAAGCCAATGA	412	518	467	325	333	329	356	258	448
AALFPA_047911	AALFPA_047911_5	TGTACGTTCTCATTCGGTTG	766	1039	955	947	691	1052	793	810	640
AALFPA_075634	AALFPA_075634_2	AAAGTGGATCAACGTTTCCG	817	935	831	412	813	325	974	172	961
AALFPA_057935	AALFPA_057935_6	TACATGCTCAACATAATCGA	416	610	420	498	446	841	623	950	517
AALFPA_070540	AALFPA_070540_10	CCCGTTTGGCGAAGTACGGT	417	245	299	215	225	265	248	293	270
AALFPA_057166	AALFPA_057166_7	CATTTCAAGTGCCCCGTTGT	407	1328	979	851	921	1091	1031	1135	1543
AALFPA_080165	AALFPA_080165_4	ACAACATCAACCCAAATGAG	531	365	336	612	399	544	477	518	384
AALFPA_055362	AALFPA_055362_2	GGTGCCGAAAACAATGGTTC	344	171	137	227	185	72	91	80	79
AALFPA_049984	AALFPA_049984_5	GATCAACCCCAGCACCGACA	586	426	331	279	199	253	166	159	116
AALFPA_080395	AALFPA_080395_4	ATGTTGGAACCGCCCGCCGG	267	88	132	17	35	5	33	20	25
AALFPA_045609	AALFPA_045609_7	GCGGTTCAACGAAGGCCTGA	397	427	403	343	584	387	465	246	336
AALFPA_041211	AALFPA_041211_8	AGTGGCGTTGAACATCCCGT	642	759	624	704	473	788	422	770	399
AALFPA_047400	AALFPA_047400_3	CCTTAAGAAACGTCAAGAGT	372	409	488	356	235	417	604	301	613
AALFPA_058099	AALFPA_058099_7	GCTCCGGATTGTTACAGAGA	278	814	889	688	1029	795	959	748	870
AALFPA_063325	AALFPA_063325_1	CGCCTCCATTAAGCGCAACC	416	304	288	92	169	82	120	93	136
AALFPA_057882	AALFPA_057882_3	TCAGAATCGGTTAGTCAGCA	706	581	510	547	652	536	703	404	583
AALFPA_049209	AALFPA_049209_3	TTGTCGATGTGTCGCAGAGG	488	587	492	305	612	319	904	325	1072
AALFPA_056971	AALFPA_056971_8	GGATTATGTTCTTTGTACGA	463	561	536	458	819	318	805	194	592
AALFPA_060735	AALFPA_060735_9	CTCGGTGGTGATTATGTTCA	486	184	168	42	86	41	95	42	59
AALFPA_047766	AALFPA_047766_1	CTTCCTGCTTGGGGGATTCG	552	574	577	711	722	1373	1329	1329	1589
AALFPA_048603	AALFPA_048603_8	TGCCACCGAGAATACCCAAC	329	470	367	425	488	451	436	384	284
AALFPA_058116	AALFPA_058116_1	AACCAGAAGCAATCACCACA	858	1186	907	785	771	579	707	658	663
AALFPA_058175	AALFPA_058175_9	AAGCCATGGGATTGAGAGCG	588	535	517	344	604	378	417	316	373
AALFPA_045852	AALFPA_045852_1	ATCCGTTCCGGCGTTTAGAC	345	241	181	179	62	159	76	78	30
AALFPA_076533	AALFPA_076533_1	GATTAGGAACATCGTCGGAT	1421	1500	1168	881	1232	983	1608	831	1571
AALFPA_070467	AALFPA_070467_7	ATTACTGGGTATCTTTGCGT	433	392	309	457	278	547	329	544	259
AALFPA_058187	AALFPA_058187_7	GTGATCTTCCGATGGCCCAG	524	903	722	569	624	699	778	796	554
AALFPA_048778	AALFPA_048778_5	CAATAGAAGGAGTAGTTCAT	471	1077	891	662	963	709	1171	563	1165
AALFPA_043854	AALFPA_043854_4	TTCTTCCAGATAATCTCCAT	437	481	356	323	383	557	447	571	362
AALFPA_048424	AALFPA_048424_2	CTGCTTGCGAAGCTTCGTGA	484	804	661	777	781	1034	1235	884	1155
AALFPA_069226	AALFPA_069226_2	ACGTAAAGATAAACATGGGA	750	729	680	577	314	411	355	333	234
AALFPA_072408	AALFPA_072408_5	GGCGTCAAGTCACTGTGGTC	561	279	236	164	238	113	251	80	182
AALFPA_074374	AALFPA_074374_2	AGACTCCCTAGTGACAGCAT	366	212	121	88	184	126	171	57	163
AALFPA_063629	AALFPA_063629_2	ACCAGCGGTTATTGCTGAAA	340	321	267	130	598	108	411	48	357
AALFPA_050718	AALFPA_050718_8	AGAAAAGGATGAAGTCAAAC	444	442	365	297	293	288	260	143	272
AALFPA_068896	AALFPA_068896_4	GTGGTGGGCGGGGGCCCAAC	260	128	108	77	39	47	6	60	17
AALFPA_042087	AALFPA_042087_1	TGTTCTCCGGTTTCAGATCA	1143	1173	1212	834	953	687	842	528	648
AALFPA_042936	AALFPA_042936_7	AGCACTGCATAACCGAATCT	482	435	400	228	345	329	314	222	187
AALFPA_049102	AALFPA_049102_5	TTTGTGATAGATCACATGTC	497	1066	868	1057	877	1105	1326	1052	1341
AALFPA_078575	AALFPA_078575_10	CGCATTGCGCTTCTTCGGCA	322	172	158	204	173	265	206	218	140
AALFPA_051325	AALFPA_051325_2	TTGTTCACGACCAGATCAGT	670	1305	1032	806	1754	1348	1897	1187	2280
AALFPA_074541	AALFPA_074541_4	AACACGCGATCGTTCTTCAC	444	864	679	508	867	493	989	479	796
AALFPA_074636	AALFPA_074636_3	GAACAACCTGTGGACTGGGC	477	656	585	242	507	239	684	271	621
AALFPA_055824	AALFPA_055824_5	AGATACTGGCCTGAGAAGTT	416	341	302	425	233	330	139	241	80
AALFPA_078336	AALFPA_078336_4	TCGGATACACCTTCAATATG	915	1100	841	1364	1415	1802	1925	2307	2395
AALFPA_040823	AALFPA_040823_9	AAGGTGCCATCGAAGGTTTC	522	153	172	54	91	31	49	13	9
AALFPA_055998	AALFPA_055998_4	CGACGTTAGCGAACCAGGTA	555	475	437	688	289	601	286	587	337
AALFPA_063698	AALFPA_063698_2	CTCCTCCGCCACCCCCGGCA	368	377	372	188	388	82	378	37	379
AALFPA_043475	AALFPA_043475_2	TCAAATCGGCTCGCACTGGT	554	357	323	349	675	446	908	344	758
AALFPA_076689	AALFPA_076689_2	CCAAACCAAAACCGAATCAA	757	463	509	131	154	183	134	144	96
AALFPA_062563	AALFPA_062563_4	AGAATCATTGAGCAAAATTT	616	726	627	436	469	535	712	416	707
AALFPA_068417	AALFPA_068417_10	TTAGGTGGTAGCACCGGCGG	403	751	695	7653	4361	2820	2228	3965	2132
AALFPA_049276	AALFPA_049276_4	GATCTTGTCGTGATAGTTCC	645	923	791	1780	1254	2939	2736	3526	3922
AALFPA_061790	AALFPA_061790_3	GATCACCACCGACGCGACAC	349	224	192	121	65	66	51	79	32
AALFPA_054012	AALFPA_054012_4	ACGCTCAGCTCCAGAGACGG	489	450	336	218	280	213	220	186	209
AALFPA_062445	AALFPA_062445_8	AGAGATACGGCGACTTGTTG	513	298	228	341	212	149	248	144	190
AALFPA_067174	AALFPA_067174_5	CCAGCTGGTTTCCAGGGATA	320	207	210	160	134	143	120	146	89
AALFPA_073241	AALFPA_073241_8	TCTACAGCCCTGCATGCACC	531	546	547	986	1374	1742	3537	2508	4058
AALFPA_045111	AALFPA_045111_2	CTGCTGGGCCGGCAACAGCC	399	519	379	474	409	296	481	238	385
AALFPA_050974	AALFPA_050974_5	ATGCTCCGGATGGAATAAAA	338	221	215	139	187	67	97	30	89
AALFPA_043035	AALFPA_043035_6	GACCGGGGACCGCGTTTGCC	374	425	321	991	371	1738	959	2162	1150
AALFPA_062214	AALFPA_062214_4	TTCTCGCAAACCTCGATAGA	530	886	854	789	617	887	725	590	493
AALFPA_045049	AALFPA_045049_9	CAGTTTCCCATTCCATGTCC	423	356	304	236	151	238	188	223	179
AALFPA_074677	AALFPA_074677_3	AAGCCGGCCAGGTGCAGAAT	623	902	839	1081	931	1607	1398	1546	1295
AALFPA_070322	AALFPA_070322_3	TTGCTACTATCCGAAGGTGA	507	862	625	657	713	911	756	834	651
AALFPA_060516	AALFPA_060516_6	AAACAGTGATGCCAGAACCC	453	257	208	240	110	121	110	90	55
AALFPA_068974	AALFPA_068974_1	GATTCCTCGGAAAAGCATTC	390	384	282	289	146	343	171	310	162
AALFPA_079091	AALFPA_079091_3	CAGCGCGGTCAGGTCACCAA	482	666	461	304	551	425	535	288	565
AALFPA_056555	AALFPA_056555_1	ATCACATGGGCATCAAGATT	565	814	632	415	563	506	591	334	472
AALFPA_067679	AALFPA_067679_6	AATGACGATCAAGCTGAACG	347	197	170	144	199	140	151	75	92
AALFPA_062212	AALFPA_062212_4	GACCAGAAGGACAAAATCGA	433	457	351	487	294	342	442	281	414
AALFPA_042571	AALFPA_042571_1	CGGAAGCGATGCCACCCTTG	354	376	299	277	274	294	229	239	189
AALFPA_042365	AALFPA_042365_6	GTACGCTGGGAAATATGTAC	531	732	597	563	200	570	220	417	169
AALFPA_048152	AALFPA_048152_9	TATTGGTCCCGTCAAGTGAT	472	769	523	722	456	591	347	504	433
AALFPA_068438	AALFPA_068438_4	GGTACTCGGCCGTCAGGTAC	441	425	402	588	360	726	369	630	346
AALFPA_073836	AALFPA_073836_9	CTTGTACCAGATGACCAGAA	598	374	341	281	342	402	265	240	165
AALFPA_058760	AALFPA_058760_8	CTTAACCGACTATCGCACTA	341	588	447	358	445	219	520	226	351
AALFPA_071841	AALFPA_071841_2	TGGTTCCAGCTAAGAAGGAG	343	308	257	469	139	76	144	41	104
AALFPA_065406	AALFPA_065406_1	TCATCACCACGATCGAGCGA	720	1646	1600	2463	2122	2806	2468	2178	2099
AALFPA_068725	AALFPA_068725_2	TCGCCTCCAGTCCTATCCCT	529	403	371	504	889	681	1166	813	1146
AALFPA_054591	AALFPA_054591_7	TCCATTGTATACCAACGCTG	485	327	320	111	98	64	121	40	57
AALFPA_058610	AALFPA_058610_9	GATGACAGAGGTGCCGACAC	441	408	384	90	349	64	472	61	423
AALFPA_050743	AALFPA_050743_6	GAGTGACGCGGGATCGCAGA	370	156	129	154	203	75	319	77	452
AALFPA_078582	AALFPA_078582_5	AGAAAACGGTAGAGGATCTG	433	395	324	447	353	613	355	520	296
AALFPA_042926	AALFPA_042926_3	CTGGTAGCCGATGATACGCG	366	263	252	195	284	79	121	42	82
AALFPA_066374	AALFPA_066374_3	AGCGCGGGAACCCTGTCGGC	299	154	159	119	184	82	183	60	94
AALFPA_065021	AALFPA_065021_1	GAAACGATGACCGAGAGCAG	323	263	225	229	179	304	100	170	67
AALFPA_041977	AALFPA_041977_1	CTTCGACATCGATACCGTTC	487	612	533	521	680	498	581	399	397
AALFPA_080434	AALFPA_080434_8	ATCTCTTGGAACCGGAATCA	460	401	408	184	364	230	322	135	279
AALFPA_068974	AALFPA_068974_8	AAGATGATGTGGGCTCCTAC	754	645	627	232	426	81	370	61	281
AALFPA_051232	AALFPA_051232_8	ATTGCTAGTGTTTCGAGTGG	600	747	619	688	603	714	831	710	826
AALFPA_071636	AALFPA_071636_3	GCGGGTGAGGATTACAGTGG	467	308	263	230	139	172	119	140	118
AALFPA_045583	AALFPA_045583_7	CCTGAAAGCTTCAGGATCTG	217	296	251	474	284	233	152	281	128
AALFPA_062497	AALFPA_062497_7	TTCGCAATATCCAACATCCC	663	762	683	588	796	685	822	776	834
AALFPA_073593	AALFPA_073593_8	TCAACTTCCGAAAAGGCGTA	511	791	523	397	450	545	415	473	574
AALFPA_065755	AALFPA_065755_7	GTCAACCACCCGCAGATCTC	839	1178	1123	1048	1034	1027	1028	810	952
AALFPA_061243	AALFPA_061243_3	TTGATCGGACTATTTACGAT	497	465	369	581	341	778	356	610	210
AALFPA_077389	AALFPA_077389_6	GCCACCATTGGACAGGTTGA	565	531	416	325	684	357	510	218	375
AALFPA_061015	AALFPA_061015_6	GGGATGACTACCGAATGTGG	456	458	419	472	439	395	372	320	272
AALFPA_063173	AALFPA_063173_7	AACCGAAGGACTAATGGATT	362	298	306	374	321	375	388	292	331
AALFPA_061073	AALFPA_061073_2	GATCTACCTGGCGCAGTATC	520	432	397	279	377	231	402	165	246
AALFPA_066874	AALFPA_066874_9	ATCAGCCGAAGTGGCAACAG	459	324	270	238	394	146	298	111	262
AALFPA_056035	AALFPA_056035_7	ATTATCGTGTTCCACAACGA	524	376	418	231	272	176	171	93	101
AALFPA_056887	AALFPA_056887_4	ACAGAATGTTTCGGAACGTT	550	1040	765	888	873	946	1068	716	1052
AALFPA_070918	AALFPA_070918_1	CAGCAGAATGTACAGCAGAT	479	286	241	258	277	276	217	261	156
AALFPA_063663	AALFPA_063663_3	CGGCCGAAATTGCACTGCCC	431	388	386	179	294	234	317	195	333
scrambled97	scrambled97	TTCTAAGTGGGACGTAGGGA	477	566	555	455	687	556	723	572	666
AALFPA_058794	AALFPA_058794_5	GTACGTCAGGGGTTGAGTGA	546	643	586	572	705	534	618	502	530
AALFPA_077340	AALFPA_077340_2	CCAGCGGACATCGACAGCGA	461	340	332	318	412	227	265	195	215
AALFPA_056555	AALFPA_056555_3	GAAAGGAAGTCTACTTCTGG	629	634	597	522	463	649	579	420	509
AALFPA_080389	AALFPA_080389_2	GCGCTCTGACCGGCATCGGG	309	386	309	359	538	493	974	480	1069
AALFPA_058032	AALFPA_058032_6	ACCCAGTAGTTGGAAGCCAC	384	243	191	177	381	142	369	97	343
AALFPA_079197	AALFPA_079197_9	GTTCTTGTAGATGACGCTTT	804	901	661	531	844	544	1145	446	1335
AALFPA_069662	AALFPA_069662_5	ACCGGGAGCTCGCAGCCGTC	170	143	150	223	156	136	175	154	157
AALFPA_062418	AALFPA_062418_10	ATGAGTTGCGGGTGGAAATC	583	412	393	202	232	133	211	111	146
AALFPA_045696	AALFPA_045696_9	GAAGGTGCAGCTATCGCTCT	454	307	291	114	239	145	260	46	243
AALFPA_070670	AALFPA_070670_2	GTTCTCAGCATCCTGCAGCT	1307	1776	1479	1518	1559	1823	2216	1994	2996
AALFPA_043481	AALFPA_043481_1	CCAGCATTACGGTGCCACGT	1902	1868	1544	1299	1647	1112	1169	780	834
AALFPA_067384	AALFPA_067384_3	AGCCAGAAGCGCCTGTCGGT	449	253	201	93	122	135	122	95	58
AALFPA_068305	AALFPA_068305_8	GATTTCCCGCCACTATGGCT	477	1199	989	1211	1175	1402	1005	1078	1090
AALFPA_055319	AALFPA_055319_8	CAGTGCCAGCTACGGACGGA	524	500	409	537	784	246	674	229	525
AALFPA_062177	AALFPA_062177_10	TTCGGCGGGAATCGGTCGAA	704	449	477	235	257	116	238	55	138
AALFPA_077540	AALFPA_077540_3	TGGTCCTGAAGTCCTTCACC	548	341	284	163	179	78	105	90	106
AALFPA_054454	AALFPA_054454_3	CGGTGTCCTTGCCGGCGTAG	493	386	335	371	306	289	258	199	311
AALFPA_074076	AALFPA_074076_5	TGTGACACTGTGTTGTCGCT	606	411	339	477	483	269	325	196	247
AALFPA_069134	AALFPA_069134_4	ACCAGCGGGAAACTTTGAAG	866	1097	891	558	870	899	1058	972	1199
AALFPA_067314	AALFPA_067314_1	CCGGTGGCGCCAAAATCAAC	389	272	184	79	124	35	70	32	79
AALFPA_045401	AALFPA_045401_6	GTACTTCCTCAAGCCTCAGT	588	387	299	525	281	577	284	647	315
AALFPA_050069	AALFPA_050069_5	AATTGGTCCACAAAAATCCG	332	241	206	25	169	18	179	15	259
AALFPA_051422	AALFPA_051422_2	GCACGGTGCACCGCAATCCT	346	445	349	599	225	898	218	1128	156
AALFPA_053978	AALFPA_053978_6	TCAACTGGGAAGAATCTCTA	409	606	465	501	450	740	855	941	1091
AALFPA_044921	AALFPA_044921_1	CGTGGTGCGAGTCACACCTG	588	373	338	236	183	207	263	181	93
AALFPA_064222	AALFPA_064222_3	GATTCTCCAGGGTTATAAGG	420	261	258	113	146	107	123	84	74
AALFPA_065612	AALFPA_065612_4	TGTTCTTCAAGAGACGTGCG	566	632	576	631	562	676	564	478	496
AALFPA_072484	AALFPA_072484_1	GTGCAATGCTGCATCCGGAT	436	117	123	8	122	23	59	10	46
AALFPA_051102	AALFPA_051102_5	AGCAGTACTTCCATTCCCAT	475	340	283	300	846	149	530	125	358
AALFPA_044402	AALFPA_044402_10	TCGTAAGGATTCGCTGGCCA	397	376	339	141	107	164	60	115	77
AALFPA_058341	AALFPA_058341_4	TGCATCATCGACAGCTTCTG	756	619	525	290	534	184	403	183	402
AALFPA_068963	AALFPA_068963_3	GCACTGTGCTGGCCCTTATG	473	649	628	510	714	354	577	287	485
AALFPA_080434	AALFPA_080434_1	AGCTGTTTCTGCAAATCCTA	353	272	202	240	200	169	107	175	39
AALFPA_061509	AALFPA_061509_10	TGTTATCAACATAGTAAAAT	266	712	625	667	517	780	704	595	633
AALFPA_079056	AALFPA_079056_7	CAAGCTGTCGTCCATTCTGC	491	263	241	61	153	63	159	51	118
AALFPA_070264	AALFPA_070264_4	CATTCAGGTGCATCCCAATA	480	545	483	357	785	363	873	221	770
AALFPA_051864	AALFPA_051864_8	ATTTCTCCGAGTTCCTAAGG	496	515	449	497	422	532	486	327	519
AALFPA_074076	AALFPA_074076_8	GCTTGCAACGCCGGCTGATT	393	255	206	233	197	135	158	92	185
AALFPA_055636	AALFPA_055636_2	GGAAATGACGGCTGGAGCTG	486	473	412	426	304	329	289	243	232
AALFPA_080501	AALFPA_080501_9	TACAGCTTGAGCACCCCGGC	615	439	452	306	433	307	397	215	291
AALFPA_072777	AALFPA_072777_2	AGGAAAAACAGAGTGAAGAT	1049	845	765	633	615	527	588	351	665
AALFPA_075106	AALFPA_075106_6	ATCCAGCGTGTGCTGTTCCC	623	707	610	548	459	530	432	344	335
AALFPA_041831	AALFPA_041831_7	GGATGCCAACAGCGAGTCCC	617	702	604	825	1350	1537	2458	1606	3061
AALFPA_068468	AALFPA_068468_5	CGCAGGCTGGGAATGGTGCC	414	656	579	854	1339	1037	1540	1226	2003
AALFPA_048428	AALFPA_048428_3	GGTCAATGAGGGGTTTGGCT	625	772	775	355	503	324	489	146	476
AALFPA_064462	AALFPA_064462_1	CGCTGGACGAGTGTTCGCCA	495	481	481	502	472	584	430	446	385
AALFPA_050382	AALFPA_050382_6	TGATCGATGCGGAGGAAATC	642	544	345	420	612	730	556	579	474
AALFPA_045137	AALFPA_045137_5	GTGCGCGTGTAACCGGCGAT	566	782	706	750	561	662	476	582	308
AALFPA_054769	AALFPA_054769_3	TCGACCAGATCCGCCACTCG	589	427	393	325	360	399	391	350	397
AALFPA_071867	AALFPA_071867_1	AAAGTCCAAAGCTTGCTCCT	494	321	229	474	359	287	416	205	426
AALFPA_053237	AALFPA_053237_1	TCCAAACATCAGCCCAAACG	563	722	629	311	859	194	779	159	508
AALFPA_057628	AALFPA_057628_3	TCGTATGAACGCACACGCCT	590	660	625	273	401	227	378	229	226
AALFPA_061110	AALFPA_061110_6	AATGATCAGAACATATGTGA	421	287	275	254	311	196	319	113	368
AALFPA_063173	AALFPA_063173_1	CATGCCAGAGAGTCCGATTA	691	938	809	799	744	1035	723	644	689
AALFPA_048342	AALFPA_048342_9	ACCCGGGACTCCCGGTAGAC	328	634	476	518	484	349	529	291	477
AALFPA_040671	AALFPA_040671_2	GCCGCCGAAGTTGTTCGCAT	439	601	508	646	500	1058	776	1261	961
AALFPA_045949	AALFPA_045949_9	TGGTTTAACAAAACGCAAAC	267	253	203	156	257	251	329	189	328
AALFPA_050606	AALFPA_050606_2	TACCTGTTGACGCGGAAACA	317	123	100	31	97	18	42	17	54
AALFPA_049595	AALFPA_049595_1	CCAAAAATAGATAAACGATA	946	1124	880	631	622	635	675	515	606
AALFPA_078350	AALFPA_078350_10	GAAACATAACCTGAATGTTG	555	727	571	805	1562	819	2021	767	2367
AALFPA_059115	AALFPA_059115_6	GGGGCAAACTTCACCAGGAT	393	618	486	791	1222	427	486	350	410
AALFPA_057538	AALFPA_057538_1	GTTCTTGAACTTGGCCACTT	390	499	354	480	331	294	246	301	212
AALFPA_079060	AALFPA_079060_8	GAATTACGTTACATTCGTTC	508	447	370	304	292	342	243	298	243
AALFPA_077703	AALFPA_077703_9	GTGCAGGTGGTGGTAATCTC	628	288	298	398	370	387	272	334	387
AALFPA_045263	AALFPA_045263_5	GGAAGCGTTCACCAGTGGTC	345	99	77	57	54	23	13	7	13
AALFPA_058804	AALFPA_058804_10	ATCGTTAGTTTCACTTCTCA	492	530	465	302	283	290	176	154	108
AALFPA_045529	AALFPA_045529_1	TCCACGCCGCCGTACTCCTT	514	359	306	457	522	379	508	280	444
AALFPA_062039	AALFPA_062039_4	GTGCTCGTTCTGGTTCCTGG	608	816	700	564	662	749	911	856	716
AALFPA_053122	AALFPA_053122_3	AAACCGACGAAAACACAAAA	423	198	191	132	87	189	93	159	79
AALFPA_040877	AALFPA_040877_7	TCAGTGCGGCTTCAGGCAGC	632	423	364	316	337	374	241	330	196
AALFPA_067518	AALFPA_067518_1	TTTGGTTCGTTACTCCATCG	1780	1852	1618	2456	2016	3883	2700	4035	2688
AALFPA_046354	AALFPA_046354_6	TTGATTGCGATAATGCACAC	636	828	657	515	521	442	439	310	401
AALFPA_048824	AALFPA_048824_10	CGGTACGAAAGGTACCGTTT	559	595	510	447	339	569	329	469	266
AALFPA_066458	AALFPA_066458_8	GTTCCTCGTTATGCCACGAT	403	481	368	440	356	248	408	304	291
AALFPA_062526	AALFPA_062526_5	CTTCGTCTTGGATCACCTCC	597	370	430	354	341	258	321	254	197
AALFPA_045398	AALFPA_045398_10	ATTAAAACCGGGTTGAAGCA	240	385	276	574	323	679	339	463	222
AALFPA_043707	AALFPA_043707_1	GTTACTGGAGCAGTGGGAAC	541	555	480	584	873	519	756	337	527
AALFPA_053265	AALFPA_053265_7	GCACAGCGCCATGATGGGTG	498	449	488	372	508	398	535	289	399
AALFPA_051373	AALFPA_051373_3	GAAGATGACCTGGATCCCCT	481	251	253	92	110	96	109	57	80
AALFPA_044698	AALFPA_044698_5	CTATTGGCCTAAATCCGGTG	436	445	383	519	375	481	314	389	267
AALFPA_045497	AALFPA_045497_5	GCAGCACGGTAGCCAAGATT	502	465	301	716	534	929	662	935	591
AALFPA_076962	AALFPA_076962_5	TCAAACACATCCGCCTCAGC	453	1195	1055	1088	1008	1214	913	1301	847
AALFPA_064508	AALFPA_064508_7	TGCACATGCACATGTCGTTC	397	378	264	278	553	225	476	132	432
AALFPA_056483	AALFPA_056483_4	GTGGGAGTGGTCAGAAGCAA	548	343	278	325	190	159	275	74	163
AALFPA_075285	AALFPA_075285_3	TTCCACGTGCCACCAATGAC	484	330	312	413	455	611	682	632	710
AALFPA_077070	AALFPA_077070_3	TGCACGGTGACAGCTGTTCA	1296	961	901	865	634	665	580	758	511
AALFPA_044368	AALFPA_044368_3	TCCGGAGATCCAGGAGATGG	494	548	505	590	624	771	875	860	810
AALFPA_042756	AALFPA_042756_2	GAAAAGATGCGTTCCATGTT	610	750	565	1035	1027	1320	1143	996	1167
AALFPA_069055	AALFPA_069055_3	GCTCAACGTGGGAATGGCCG	414	352	230	315	229	423	198	404	175
AALFPA_051398	AALFPA_051398_8	TTTCAGCTCTTGCTCACCAT	409	776	733	618	658	459	723	342	611
AALFPA_047379	AALFPA_047379_5	GGTGGCCTTGACGGAGGACG	478	219	197	78	215	32	228	19	204
AALFPA_074824	AALFPA_074824_8	TGGAATCACGCTCCCGTTGT	515	503	294	242	359	294	503	203	335
AALFPA_056327	AALFPA_056327_3	GATAGTAGGGTAGTCCGCCG	492	439	393	657	931	501	519	437	282
AALFPA_062176	AALFPA_062176_2	TCTGCTGTTGCCGAGTGGCA	571	713	603	382	440	272	529	245	405
AALFPA_071901	AALFPA_071901_3	ACCATCCACCCTGACCATCA	565	1023	884	1531	1352	2746	2995	3162	4090
AALFPA_051583	AALFPA_051583_3	TTGAACGTTTGTTCCAAAGT	640	924	745	860	470	1011	671	600	653
AALFPA_078912	AALFPA_078912_4	GAAGGATCGTTTCGGACTGT	1174	1981	1566	1618	1639	1523	1464	1090	1211
AALFPA_047083	AALFPA_047083_10	CCTGCACAAGGTTGTACACC	658	269	246	168	171	220	107	148	96
AALFPA_056286	AALFPA_056286_1	ACGAGGTCATCATCATGTAC	206	288	205	112	258	153	226	230	215
AALFPA_046091	AALFPA_046091_3	ATGGGGAGATTGCTAAGAGC	697	1214	1062	1735	1448	3747	2952	4931	3789
AALFPA_070483	AALFPA_070483_8	CCAGCAGAGCGGTCATCTCC	443	509	517	268	309	248	219	134	123
AALFPA_076643	AALFPA_076643_5	GCAGGACGATGCCATGATCA	513	646	508	754	644	803	656	564	587
AALFPA_059981	AALFPA_059981_7	AGGACAGTGCTCGTCGTGCA	622	680	648	526	427	501	491	339	417
AALFPA_057541	AALFPA_057541_10	TGCGGCTACGATCGACTTCT	765	776	576	720	574	872	803	1007	859
AALFPA_046097	AALFPA_046097_2	GGGGCGTTGGCGAGGCGGAT	486	544	416	485	428	759	597	655	654
AALFPA_041364	AALFPA_041364_8	GTATCGGGCAAAATCTTCGG	452	499	433	264	465	275	564	166	648
AALFPA_046441	AALFPA_046441_1	TTGTTGCTGGACGGGCTGAG	557	900	775	896	621	1192	598	935	648
AALFPA_040628	AALFPA_040628_2	GTGCAGCACCACGCAGCTGA	862	1094	912	1037	970	944	1032	830	1173
AALFPA_077975	AALFPA_077975_2	GGTGGGCGCTGGGACTCCTT	337	311	234	419	346	860	483	1591	438
AALFPA_062434	AALFPA_062434_4	CCAAAGGAACTTCTGGTAGG	506	648	555	725	512	373	435	371	338
AALFPA_075311	AALFPA_075311_9	CGTCAGCCGGACGATTCATC	395	581	499	536	543	700	757	708	958
AALFPA_062614	AALFPA_062614_2	GAAGACCACGAAAGCCGTGT	406	877	684	591	633	645	1246	614	1576
AALFPA_077431	AALFPA_077431_10	CTATGTTGGTTCGGTGCTTG	421	348	225	177	83	76	90	47	79
AALFPA_043721	AALFPA_043721_4	AACTCGTTCGGTACCAGTGT	415	456	375	387	403	261	295	177	186
AALFPA_052583	AALFPA_052583_2	GTACGTAATAAGGCTCTTGC	864	763	751	969	707	1117	975	908	890
AALFPA_043606	AALFPA_043606_2	TACCAAGGTATCGAATCGCA	674	452	413	271	222	203	233	199	114
AALFPA_074868	AALFPA_074868_1	CATCAGCTGATAGCGAGCAA	2254	2611	2252	1849	1819	2112	2274	2057	2603
AALFPA_042334	AALFPA_042334_5	CAGATAACCGAGACTGGAGT	445	270	230	240	325	236	348	224	292
AALFPA_074049	AALFPA_074049_1	TGCTTATCGGTAATACCATT	1253	1611	1298	1312	1115	1948	1386	1645	1275
AALFPA_058417	AALFPA_058417_3	GATATTCAACAAATTGAAGG	445	441	402	590	999	446	739	297	550
AALFPA_070313	AALFPA_070313_4	TTTAACCCTAGAATCAGACT	548	434	474	365	188	308	173	170	94
AALFPA_064422	AALFPA_064422_8	GCACAGGGATCCAAAAGTGT	727	750	706	730	1211	1147	1516	1046	1603
AALFPA_065366	AALFPA_065366_9	TGATGCGGTGCAGTCCTCGC	627	1311	1107	1593	1505	2092	2317	1953	2088
AALFPA_074252	AALFPA_074252_1	ATCGACAGCGATCGTCAGTG	728	903	770	583	430	656	597	795	677
AALFPA_076833	AALFPA_076833_5	CGTCAAACTCTTGATCACCT	593	664	573	334	614	307	636	186	641
AALFPA_058794	AALFPA_058794_1	GTCCCCCTCATCGATGATGG	537	396	379	770	557	506	412	321	377
AALFPA_079992	AALFPA_079992_1	GAAGAGGAACTCGAGTTCTG	521	550	465	288	478	404	499	394	459
AALFPA_057461	AALFPA_057461_3	GCATTTGCCATCGTGCAGAC	340	278	227	506	217	556	154	309	136
AALFPA_059331	AALFPA_059331_8	TAACAGTAGTTCGTCCCCGT	399	484	425	509	282	517	292	431	293
AALFPA_053274	AALFPA_053274_8	TCTAAGGCTTCGACTAATAT	518	458	359	501	215	778	251	663	206
AALFPA_077741	AALFPA_077741_3	GCTGTCTTGCGTGGCCTTAT	495	493	537	331	485	547	362	375	371
AALFPA_070451	AALFPA_070451_6	AATAAGGTCGATTCGTGCAG	694	450	343	266	208	200	190	121	162
AALFPA_048048	AALFPA_048048_6	CATCATTCCCGGCGCCGACA	460	706	645	682	501	1031	540	759	555
AALFPA_063885	AALFPA_063885_8	TCACACACATTGCATTCCAC	459	474	468	254	515	144	698	127	515
AALFPA_055417	AALFPA_055417_5	GCCCGATGGCGACGGCGATC	392	562	608	515	476	347	469	279	402
AALFPA_050864	AALFPA_050864_6	CTTCACACTGCATTTGCAAC	510	403	361	221	157	172	135	169	96
AALFPA_053211	AALFPA_053211_5	GGAAGAGGTATACAGATCAG	544	636	570	1526	909	1408	698	946	661
AALFPA_078263	AALFPA_078263_1	TACCGGATAGGTATCCTCCG	640	1152	997	958	1279	1010	1860	1179	1624
AALFPA_047518	AALFPA_047518_10	TCTAACAAGCCTTACAAATT	395	491	378	640	555	339	428	241	382
AALFPA_062336	AALFPA_062336_1	CTTTAGGGATCCGGTTCTGG	541	536	365	560	403	934	677	715	664
AALFPA_046824	AALFPA_046824_4	TACAGCCCCCGACCTGGCAG	304	320	225	594	562	661	989	528	854
AALFPA_079687	AALFPA_079687_6	TGGCATGGGGCCTTGTTCTT	336	404	298	289	199	233	155	226	134
AALFPA_042882	AALFPA_042882_5	TCTTCCATCCCATGTTGGCG	422	1113	985	1345	1005	1399	1122	1103	1283
AALFPA_042264	AALFPA_042264_8	CGGCCTTCGAACGTATGCTG	538	521	378	371	403	724	536	752	769
AALFPA_050560	AALFPA_050560_8	TTCGTTCGGCGTTGATCTTG	589	232	272	185	244	132	366	104	336
AALFPA_050756	AALFPA_050756_1	GGGCGCTGGGCTCTGCAGAA	489	460	435	268	504	163	506	107	332
AALFPA_051138	AALFPA_051138_7	CAGTCCCAAAGCCCCGCCCG	418	298	250	146	338	178	269	134	169
AALFPA_056146	AALFPA_056146_1	AACGGAAATTAAGAAAATGC	1353	2123	1666	2660	1603	2762	1440	2281	1494
AALFPA_066344	AALFPA_066344_4	AGGTCATCGGTTTAGCCGAA	628	928	765	1437	663	1472	824	1319	647
AALFPA_074145	AALFPA_074145_9	TGGACATTGTTGAAATATAT	328	179	176	210	91	245	82	183	116
AALFPA_064657	AALFPA_064657_6	TGGATTGGATTGCACGGAGA	399	271	249	588	180	932	89	683	65
AALFPA_058212	AALFPA_058212_9	CAACCGTCCCACTCCGTCGC	370	185	168	299	174	367	176	267	126
AALFPA_043813	AALFPA_043813_9	GGACGATGAAGATAGCGAAG	552	605	604	375	431	281	429	227	491
AALFPA_062258	AALFPA_062258_5	TGCTGATGGAGTTCCTTGGT	612	517	484	533	586	549	941	400	906
AALFPA_078415	AALFPA_078415_10	GCCACGGTCTTGGGTAAGCC	406	553	525	356	667	611	972	791	974
AALFPA_072342	AALFPA_072342_2	CGAAACATCGGCCCCCCTAT	415	715	509	464	618	591	561	473	609
AALFPA_079650	AALFPA_079650_9	CGGGTGCTGAACAGGGCGAT	527	382	302	332	280	281	256	174	189
AALFPA_071610	AALFPA_071610_2	TCCGTCGGGCGTGCCACTTT	442	129	140	145	136	39	135	38	67
AALFPA_077298	AALFPA_077298_1	CTCACGTAGCCCGACGATTG	561	374	349	298	273	448	267	424	204
AALFPA_057206	AALFPA_057206_2	GAATCGGAGGCGCCCAGTTA	532	781	759	539	693	485	598	497	601
AALFPA_041511	AALFPA_041511_2	CGCTAGGAAACGCTTGTTAC	624	1037	891	1276	925	2415	2138	3332	3228
AALFPA_078440	AALFPA_078440_1	GACGGGCACTTGCTTCCGTT	985	963	752	683	1263	547	1183	405	1066
AALFPA_070483	AALFPA_070483_2	ACGACGGGAGCAACTCCATT	643	775	736	607	664	660	743	606	596
AALFPA_062125	AALFPA_062125_7	CAGTGCGTTATCGGGTCATC	523	668	629	1036	674	949	903	811	771
AALFPA_067009	AALFPA_067009_2	AATTCTTGGCGTACTCCCTA	391	291	249	296	144	519	173	481	139
AALFPA_071056	AALFPA_071056_5	CGGTCGCGTCCGGCAGCAAG	332	675	568	1754	618	3010	1116	3158	1248
AALFPA_071034	AALFPA_071034_5	TCAAATCAACGGGAACTTAC	541	847	743	1195	2307	743	1553	437	1162
AALFPA_050883	AALFPA_050883_4	CGGAGTATGCCAAAATGGCA	425	443	275	460	257	400	203	379	241
AALFPA_054591	AALFPA_054591_5	TAAACTGCAACGCTGTACAC	579	900	823	494	485	646	676	595	417
AALFPA_077813	AALFPA_077813_3	AAGATCGTCAACGGTCGTTT	918	1172	1175	765	858	746	675	567	487
AALFPA_078938	AALFPA_078938_5	GGACACGGATGTTCTTACGC	503	297	229	328	221	255	154	206	133
AALFPA_042857	AALFPA_042857_3	TCTTGCTGCGTTTCTTGTGT	349	332	308	115	86	110	82	72	64
AALFPA_059233	AALFPA_059233_6	ACTTCATCCCGATCGGATTC	556	373	311	246	1023	281	585	169	479
scrambled20	scrambled20	CAAGATCTGACTCCCTCTTC	547	799	596	1352	690	1332	615	1071	595
AALFPA_075009	AALFPA_075009_3	CTGCAGGTTGACGACCAGAA	689	637	584	371	476	284	463	228	365
AALFPA_077993	AALFPA_077993_2	TCCGGCAGCCCACTCCATAC	439	514	442	272	477	353	474	216	395
AALFPA_046295	AALFPA_046295_8	TGATGGCCGGATTCGTTCGA	609	396	445	369	400	308	387	300	391
AALFPA_044652	AALFPA_044652_4	CCCAGTTAGATTTGGGAGTC	401	301	289	249	199	433	213	345	223
AALFPA_051330	AALFPA_051330_6	CGTCCAAACCCGTCGGGAGA	515	306	301	486	395	584	567	640	456
AALFPA_060779	AALFPA_060779_1	ACAACGATACGGATACACCC	425	297	228	119	152	181	167	78	108
AALFPA_056560	AALFPA_056560_4	TTATGGCACGTATGAAGTTC	1091	1285	1082	1164	1111	1359	1303	1277	1196
AALFPA_057206	AALFPA_057206_6	GAATGGTTTGAAGTTACCTT	522	1131	954	1195	917	1966	1513	2205	1831
AALFPA_059510	AALFPA_059510_8	TTCACGAATACAACAGTAAA	429	470	468	611	727	486	1008	332	964
AALFPA_059624	AALFPA_059624_4	GATCAAGCAACAGCCACGTG	609	191	135	146	107	83	103	62	87
AALFPA_053346	AALFPA_053346_1	GGCGTTGGTTTGGCCGGGTT	408	228	247	256	257	188	314	248	298
AALFPA_063885	AALFPA_063885_7	CATCAAACTAGAAATAGAGA	365	247	243	145	186	103	138	95	110
AALFPA_069071	AALFPA_069071_5	GGGGGTAAACTGTTAGAGAT	417	568	499	443	336	358	315	207	335
AALFPA_052518	AALFPA_052518_8	TTTGGCGCTGAAGTTCCGGC	482	532	478	173	324	180	340	201	307
AALFPA_074981	AALFPA_074981_7	TCGCTTTCCACAGCACGCGT	835	876	733	797	891	873	1043	1094	843
AALFPA_073976	AALFPA_073976_4	AAGGGACCTGGTTCCGCCAG	217	90	53	18	23	57	23	45	29
AALFPA_067451	AALFPA_067451_5	CTCGTCTCTGTTGTCCACAT	458	609	476	636	273	952	278	784	270
AALFPA_072063	AALFPA_072063_6	AATGGGCTGGAACGCCGTTG	413	662	553	559	472	616	560	449	457
AALFPA_080226	AALFPA_080226_1	CGAACTGAATGAGACAGTTG	1099	961	907	593	741	657	837	623	847
AALFPA_055756	AALFPA_055756_2	CTGCTGAAAATCGTACCTAC	467	228	134	93	69	117	71	95	18
AALFPA_063316	AALFPA_063316_9	CGAAGATGGCCCCCACCGGT	491	273	222	137	220	44	133	70	85
AALFPA_077470	AALFPA_077470_8	TGAACACAATCAGCGCCAGG	624	351	275	183	242	136	262	127	174
AALFPA_045150	AALFPA_045150_2	CCGAGCGCTTGCAAACCTAC	803	521	516	278	298	174	244	163	172
AALFPA_066845	AALFPA_066845_6	TTGATTCGTTGGAGCAAAAA	318	269	172	50	274	30	425	21	396
AALFPA_065624	AALFPA_065624_1	TCTCAAAATAGCGACTACGT	2106	2336	1910	1483	1972	1940	1950	1506	1733
AALFPA_059713	AALFPA_059713_9	GGAGCAACGAACTTGGCAAC	451	193	234	68	134	71	175	59	197
AALFPA_052942	AALFPA_052942_10	TGGGGACCAGTTGTAGATAG	673	1085	772	720	708	706	746	757	711
AALFPA_062645	AALFPA_062645_1	CTTCTGCTTGCGCGTCTCTT	1642	1768	1431	1792	1627	1722	1702	1459	1972
AALFPA_048911	AALFPA_048911_2	AGAGTATCGTACTCCACCGG	587	1048	865	890	1050	754	1392	550	1734
AALFPA_044197	AALFPA_044197_1	TCTGCAGTGCATGCAAGGAG	523	1025	814	687	867	1013	1301	1050	1627
AALFPA_046813	AALFPA_046813_5	TTCGAAAGCAAACTGCAAGA	429	632	528	384	528	305	508	175	435
AALFPA_043777	AALFPA_043777_10	TTTATCGGCGCTGGATAAGC	462	423	342	434	402	503	311	359	237
AALFPA_051091	AALFPA_051091_5	GTTGGCAACTGTAAAATTGT	504	821	581	607	715	781	848	836	635
AALFPA_064003	AALFPA_064003_2	AACGGCAGCCCCGAGACCGA	1232	2374	2056	1910	2574	2505	3151	2365	3351
AALFPA_042805	AALFPA_042805_6	TAAGCTGCTGGGAGATCCTG	599	271	211	203	224	218	250	189	133
AALFPA_060327	AALFPA_060327_9	CTTGTACAGCGTGTGCGACA	663	410	370	506	261	432	261	382	188
AALFPA_054087	AALFPA_054087_8	GGTGGATTGAATACGTAATT	369	471	355	271	298	183	261	129	210
AALFPA_055378	AALFPA_055378_6	GAATTTGATATTGAAAGTTG	360	433	394	331	456	284	505	177	457
AALFPA_046096	AALFPA_046096_5	TTCATCTGCAGGATCTTCGT	466	368	333	304	280	114	350	103	213
AALFPA_065195	AALFPA_065195_3	ACCATGACTAATGTGCGCTC	493	772	655	597	898	627	1044	427	919
AALFPA_069827	AALFPA_069827_10	TTTGTCCTCGCACTTGGCAC	531	682	593	726	623	735	732	669	1117
AALFPA_050588	AALFPA_050588_6	ACGACCTCGTTGAATCCGAA	562	760	671	856	673	1275	785	1214	695
AALFPA_073672	AALFPA_073672_7	CTGAACATTCATTATCCATT	348	273	200	195	94	274	93	248	64
AALFPA_070891	AALFPA_070891_2	GGGCTATCTATTCTACACCC	487	808	674	788	715	845	710	660	605
AALFPA_077529	AALFPA_077529_7	GGATGACATTCCTGAACATT	425	588	511	409	524	233	445	176	660
AALFPA_071642	AALFPA_071642_1	AGCATGGCACAAGATCAAGG	878	650	635	561	987	764	1118	585	1011
AALFPA_050537	AALFPA_050537_5	TGTGAAGGTGGAAGTGAGTG	815	845	862	422	426	408	437	282	217
AALFPA_064699	AALFPA_064699_3	GCTGGGATTGGTCTTCACAC	656	887	652	766	885	986	857	796	854
AALFPA_065662	AALFPA_065662_6	GTTGACGACCAGTTCGTGCC	499	328	261	269	307	232	331	229	288
AALFPA_067942	AALFPA_067942_4	TCCAGCACCCGGAACGGATC	391	504	389	368	229	335	360	393	422
AALFPA_072545	AALFPA_072545_5	ACGGTCGTAATGGCCACCGT	357	405	316	236	417	327	553	306	467
AALFPA_060174	AALFPA_060174_5	GTCGGCAACGGCTTCCTCGG	337	213	192	194	231	132	208	94	116
AALFPA_073496	AALFPA_073496_5	TTGATTGCGTGTCAAGCCCT	397	240	241	121	528	93	774	89	674
AALFPA_057135	AALFPA_057135_7	ATCGGAATCATCATCGTCAT	526	393	357	391	235	693	321	642	689
AALFPA_078847	AALFPA_078847_1	ACGTTAGCTTCTACGATCAT	2059	2279	2006	2609	2027	3609	2471	3553	3004
AALFPA_051053	AALFPA_051053_9	TGGTTCGGTGACGCTGACCA	434	791	663	1579	1368	3162	2855	5652	3598
AALFPA_061303	AALFPA_061303_8	CACACTGATGATGCTTCGTC	603	421	391	89	314	96	253	58	229
AALFPA_057476	AALFPA_057476_3	TTCAGCTTTCGCCTTATCCA	641	905	749	970	1121	1018	1053	797	993
AALFPA_077732	AALFPA_077732_5	CAGATACTCAACGCCCAAGC	516	534	501	556	430	574	408	441	284
AALFPA_049344	AALFPA_049344_2	ATACAGCGTCCCCCACCCGA	651	625	613	221	718	139	820	135	435
AALFPA_048197	AALFPA_048197_6	CTGCGTTCTCCTCTCCGCCC	378	494	449	191	216	116	206	114	192
AALFPA_059805	AALFPA_059805_10	ACAGAATGAATTTGTGACCC	440	365	338	177	257	265	279	103	166
AALFPA_048565	AALFPA_048565_2	CGACAGTGGTGACATGGCTT	599	336	356	551	219	1241	283	1376	328
AALFPA_071043	AALFPA_071043_7	GTTGTTGTTTGCATAATGGA	661	516	481	675	374	695	319	402	277
AALFPA_040651	AALFPA_040651_2	ATTATGAAGATAAGAGACAG	264	157	112	49	134	39	177	36	100
AALFPA_076789	AALFPA_076789_8	TTCCAAGGCACGGCCAGTCG	405	243	269	261	225	196	233	123	86
AALFPA_051629	AALFPA_051629_1	GGACCCTTGGCGGAGAAGTT	375	426	299	388	320	332	271	345	373
AALFPA_059755	AALFPA_059755_9	AGATGTAAATCAGAGAGTGA	483	265	251	225	209	169	150	159	172
AALFPA_077635	AALFPA_077635_4	TGCATCCTGGTACACAAAAG	492	485	434	190	338	260	351	179	271
AALFPA_043908	AALFPA_043908_7	TCGGAGCAGCCGTTCGTCTC	312	189	203	386	157	359	156	243	204
AALFPA_041346	AALFPA_041346_2	TTGCCATGGTGCAGCTAGGG	804	1277	1116	1161	1087	1009	1113	829	1167
AALFPA_066755	AALFPA_066755_4	TCGTTGGTCAACTAATGGAT	553	987	763	931	742	896	933	851	935
AALFPA_040559	AALFPA_040559_3	ACTAGCGATGGGTACCATGG	364	372	371	206	302	153	273	77	162
AALFPA_076325	AALFPA_076325_9	CCCCGAACCAGGCTGGATCC	301	139	118	149	104	105	156	118	139
AALFPA_049114	AALFPA_049114_5	AAACTATCGGTTGTGTTCAC	670	479	379	277	342	114	274	75	151
AALFPA_058849	AALFPA_058849_6	GTTGGACCGGGTGAGGGCAG	626	319	274	313	219	229	225	167	145
AALFPA_063325	AALFPA_063325_5	ACAGAACGCCGGCCACGGCC	259	138	142	230	167	126	145	70	124
AALFPA_048289	AALFPA_048289_3	GGAGTGTGTTCCCGATTGTG	433	520	360	647	770	1012	1226	916	1685
AALFPA_069497	AALFPA_069497_3	TGATGATGGTCCAACGCACA	572	655	587	594	642	1160	892	1180	956
AALFPA_060377	AALFPA_060377_2	TTTCCGAACATTTGTCTGGA	2019	2385	1956	2051	2155	2489	2502	2818	2623
AALFPA_048819	AALFPA_048819_1	ATTAACATTTGTATCGTGTC	401	459	337	398	319	437	295	284	303
AALFPA_071445	AALFPA_071445_1	TGTGGCGAGACTCTTTGCAG	1528	1506	1217	1073	1196	1024	1075	946	955
AALFPA_074252	AALFPA_074252_9	GAAATTTATCACTAACTTGG	445	557	536	431	393	235	563	207	469
AALFPA_054071	AALFPA_054071_4	GTGATGTGGGATTCGTACTT	514	476	392	296	337	110	407	85	389
AALFPA_069407	AALFPA_069407_6	TCAACCCTATCCGTTCATCC	621	885	749	757	1062	919	1957	1041	2491
AALFPA_041429	AALFPA_041429_5	GTTGGAAGTGTCCTGCACTT	588	533	445	614	402	1043	525	1119	634
AALFPA_050175	AALFPA_050175_7	CAGGGACATTGCCCAGATGA	536	580	416	504	550	610	931	548	948
AALFPA_059486	AALFPA_059486_9	GTGACCCTACTGGTTCTGCT	528	559	446	272	606	261	536	198	678
AALFPA_076158	AALFPA_076158_2	GTTCATAAATATGGGCACGT	376	745	556	376	452	361	634	390	572
AALFPA_044590	AALFPA_044590_1	CTCCGTCAACACAATGAACC	483	715	540	407	504	335	460	500	338
AALFPA_059964	AALFPA_059964_1	CGTTTCGGACGAGATGCTGC	527	433	325	127	338	175	274	126	243
AALFPA_058324	AALFPA_058324_1	TTCAAACTGTGTCCCTTGAA	450	673	680	437	681	422	784	323	659
AALFPA_069605	AALFPA_069605_4	TGAATCACCCTCTGCCGCTG	466	630	589	529	450	388	484	311	350
AALFPA_062729	AALFPA_062729_3	CCCAGGATGGTTCTTGCCAA	459	424	390	230	356	162	342	99	266
AALFPA_048035	AALFPA_048035_2	CAGCACGCGCATCGTAGCAG	473	443	410	331	304	545	345	359	329
AALFPA_065079	AALFPA_065079_5	ACCTGCTTGCGAGCCTCCAC	440	392	328	562	558	496	605	578	465
AALFPA_064809	AALFPA_064809_7	TTTATCAGCAAACAGCATAA	479	527	400	286	253	234	264	189	169
AALFPA_060033	AALFPA_060033_7	TCTTTGGGCAACCACTCCAT	732	533	435	305	221	201	212	194	202
AALFPA_068900	AALFPA_068900_3	AGAGCTCATCGAACCTGTCC	439	761	675	578	943	674	1493	501	1191
AALFPA_071082	AALFPA_071082_10	TACCGGGGACAAAACCGAAA	330	203	233	243	358	196	290	166	235
AALFPA_051511	AALFPA_051511_1	AGCAAGAACATAACGCAGAA	844	1243	1007	1342	1100	1358	1043	1146	881
AALFPA_043631	AALFPA_043631_1	TTTGTACGCTGGGAGTTCGA	1211	2400	2044	2021	2395	2269	2791	2322	2352
AALFPA_062514	AALFPA_062514_2	TCGGGAAACAAATGATGCCA	1378	1081	955	740	683	753	578	784	407
AALFPA_079382	AALFPA_079382_6	GTAATCGAAGTGTGCCAACC	567	852	666	473	616	406	688	363	670
AALFPA_071974	AALFPA_071974_4	CACATACAGCAGTGTCCCGC	588	416	343	338	318	468	280	280	249
AALFPA_066098	AALFPA_066098_1	AAATTGAGGACCTTACCAAA	716	1345	1121	1967	1322	2883	1800	2241	1490
AALFPA_059624	AALFPA_059624_9	GTCCAAGAATTCGCGGGCTC	345	627	532	521	370	447	457	383	555
AALFPA_063877	AALFPA_063877_5	GCTGGAATGCCAGTGAAGTA	562	806	683	736	711	1386	683	1392	638
AALFPA_042882	AALFPA_042882_1	GGACAACAAAAAGATCACCG	504	714	559	464	507	449	509	307	437
AALFPA_050472	AALFPA_050472_4	TATGACAGAGTTGCGATAGC	427	480	450	112	357	113	477	113	377
AALFPA_074750	AALFPA_074750_4	GACATCCTTCGACACTACGA	506	444	361	526	609	291	586	295	494
AALFPA_053013	AALFPA_053013_10	CGAGATCGGTGCGGCCTTCA	519	710	611	809	661	907	746	790	768
AALFPA_051219	AALFPA_051219_4	ATGCTGGCGAACATGGGCTA	509	526	473	453	379	461	428	488	440
AALFPA_046903	AALFPA_046903_4	GGAGCAGGAACGGTCGTCCC	402	467	412	462	612	425	585	384	579
AALFPA_074627	AALFPA_074627_3	ACAGTTTGTCCAAATCGTTC	671	807	663	567	676	401	1025	409	967
AALFPA_060946	AALFPA_060946_3	TGGGTCTGCACCGTGGTGGA	995	1460	1232	1355	1403	1400	1722	1329	1713
AALFPA_042552	AALFPA_042552_2	GAACTGATCGTTCATCCAGA	498	891	763	1098	816	2031	1567	2469	2451
AALFPA_043776	AALFPA_043776_2	TCTCCACCAGGGGCCAGAAC	407	551	490	818	473	570	421	559	303
AALFPA_055489	AALFPA_055489_2	GGCACCCCAATCCTGATCGG	539	374	366	77	225	39	185	21	186
AALFPA_048180	AALFPA_048180_3	ACCCCTCACAATAGACACAC	631	252	217	118	200	114	143	60	77
AALFPA_077962	AALFPA_077962_2	AATCTAACCGGAGGACCCAA	828	792	700	1037	566	1117	724	1048	702
AALFPA_053236	AALFPA_053236_7	TGACGAGCAAGACTTGGGCT	382	505	563	688	860	1022	1032	990	1217
AALFPA_069002	AALFPA_069002_9	TCAGCATATGGGTGTCGTAA	443	757	569	1043	617	1151	665	970	635
AALFPA_079992	AALFPA_079992_2	CACGGAAAAGCCCACGGAAG	387	514	419	344	220	164	412	140	522
AALFPA_057534	AALFPA_057534_9	CAAGACGGGCACCGTCAAGA	523	656	540	496	694	473	784	334	598
AALFPA_070651	AALFPA_070651_6	CTGGAAGAGGAGGAAGATGA	445	630	649	739	486	788	600	988	474
AALFPA_074569	AALFPA_074569_3	GAACGCAATCGCTCCGCGTC	715	512	366	356	489	365	666	317	565
AALFPA_059266	AALFPA_059266_2	TTAGGGGATGATAATCTTCC	439	765	665	1547	889	1748	1029	1925	1041
AALFPA_043816	AALFPA_043816_2	AGTCGTCAGAGTTATTCCTA	475	952	727	1832	1014	3769	1708	2779	1544
AALFPA_058914	AALFPA_058914_2	GCTCAGTGAGTCTCTGTCCA	1555	1201	1124	1061	1232	1491	1889	1398	2170
AALFPA_063484	AALFPA_063484_3	GCTGCGGTACATGCTGTTCC	557	545	463	391	600	378	564	247	303
AALFPA_065706	AALFPA_065706_6	TATTCAGCTCCCGATCGGAG	525	527	468	297	824	304	904	241	834
AALFPA_047083	AALFPA_047083_8	GTCAACTGGTTGACACTGGT	455	823	704	527	730	251	553	240	392
AALFPA_045609	AALFPA_045609_9	CATTGATCACATCCCCGGGC	376	466	356	324	303	223	358	188	379
AALFPA_041730	AALFPA_041730_7	GTCATCGGGCCAGCACGAAG	402	212	262	223	177	300	172	344	80
AALFPA_044954	AALFPA_044954_4	GAAACTGATTGCAGAGTTCT	548	431	366	201	509	343	363	216	336
AALFPA_055234	AALFPA_055234_7	GCGAACACTACCGTCTTGCC	406	562	502	318	423	266	435	233	358
AALFPA_051051	AALFPA_051051_3	GTGGCATGCGAGGCCCGCCA	547	539	473	478	403	380	409	459	323
AALFPA_064418	AALFPA_064418_3	TCGTGACGGTGCGCATCCGC	570	558	664	525	691	549	697	428	536
AALFPA_068347	AALFPA_068347_4	GAAACCATATTTGAAACTTA	298	228	200	72	50	71	45	51	13
AALFPA_069720	AALFPA_069720_1	CATCAGGTGTTCGAGTTCAA	1265	1071	867	608	675	393	611	367	670
AALFPA_078715	AALFPA_078715_9	TCTGGATTTGCTAGGTGCGT	553	413	440	268	326	171	334	135	232
AALFPA_047614	AALFPA_047614_4	ACGGGGCCACCTGCTGGAAC	293	318	325	141	148	86	133	103	87
AALFPA_074902	AALFPA_074902_3	GATACGGAGTAGTTGCGGTC	773	690	593	361	591	237	591	299	623
AALFPA_076885	AALFPA_076885_8	AAAACAGTCGACGAGGCCAT	383	445	347	412	381	401	667	531	830
AALFPA_075064	AALFPA_075064_5	GGATATAGGAGGTCTTGGTT	426	539	393	221	527	181	507	105	440
AALFPA_078087	AALFPA_078087_3	TTGATGAACTCCTCTACCCC	441	800	653	545	771	616	784	416	785
AALFPA_068413	AALFPA_068413_7	AATCGACGTGCTAACCATGT	451	905	705	2499	1423	5594	3793	7789	6068
AALFPA_048490	AALFPA_048490_6	TTTGTCACCGAACGAGTTTC	478	452	405	247	236	249	279	121	202
AALFPA_043819	AALFPA_043819_1	CTGTTACCGAGCTCCTGCCA	459	476	424	596	309	317	412	269	374
AALFPA_052455	AALFPA_052455_4	CTGGATGCCCAACGGTCGAC	450	357	281	360	140	419	128	421	81
AALFPA_042375	AALFPA_042375_1	CATCCTGAACAACGTGGTCA	682	1077	923	1262	1396	1380	1916	1460	1880
AALFPA_046489	AALFPA_046489_2	CCATCGGTACGTACACATCG	526	564	464	275	488	203	452	79	349
AALFPA_063419	AALFPA_063419_1	GCGCTCCGGGGCGGCAGTAC	361	426	378	352	225	296	103	186	74
AALFPA_045822	AALFPA_045822_2	TGGAATCCATGTGTTGAACA	690	582	469	684	240	721	315	823	229
AALFPA_059441	AALFPA_059441_1	GCACCGTGGAATGCTCCGCG	351	158	154	152	215	129	112	122	76
AALFPA_064088	AALFPA_064088_4	GCCAGAAGGGCAACAACTAC	1108	1166	907	1169	793	1054	690	974	670
AALFPA_075686	AALFPA_075686_7	ATTTGCTGATATCCATATCC	457	383	271	105	283	133	315	73	199
AALFPA_054368	AALFPA_054368_2	GGCCCGATCCAATCGCAAAT	484	386	319	304	220	261	253	157	103
AALFPA_055135	AALFPA_055135_5	TCATGTGCTTCTCTACAGGC	523	374	335	495	516	168	312	237	282
AALFPA_056317	AALFPA_056317_3	TATCCGCCGCAGAATCGCCC	511	745	618	464	840	738	1298	659	1462
AALFPA_078211	AALFPA_078211_2	TCGTCTTGATGTCCGGATCC	1258	1064	982	1085	968	1239	909	1072	646
AALFPA_079599	AALFPA_079599_4	ATTCCTAAGCTGAACTTTAC	326	312	338	122	165	49	162	21	113
AALFPA_056013	AALFPA_056013_7	GTTGATGAAGATGGTCAAGC	582	449	382	261	562	506	639	280	513
AALFPA_066653	AALFPA_066653_7	TCATCTACCGGCCAGACAAA	367	504	469	509	443	497	617	335	522
AALFPA_043571	AALFPA_043571_1	AAATTATATCAGTCGAATGG	609	1164	873	647	809	642	926	525	831
AALFPA_048084	AALFPA_048084_5	CGGCAAACCAAACCCACAAA	513	576	449	490	557	344	647	278	531
AALFPA_055234	AALFPA_055234_4	CATGGCTGGCAAAGTGTCGT	521	826	660	1195	759	1059	884	819	594
AALFPA_076100	AALFPA_076100_1	GATGTCGGTAATGCAGTGCG	1023	969	760	548	606	562	594	351	481
AALFPA_063209	AALFPA_063209_6	CCTTGTCGGCGGAAACCAGC	251	411	331	563	746	1343	1155	1321	1460
AALFPA_054135	AALFPA_054135_2	ATGCCACGGCATCGAGGAGC	178	151	128	127	186	272	233	157	165
AALFPA_075439	AALFPA_075439_9	GATTGTGACCATGGTTACCA	530	653	559	410	643	405	831	367	871
AALFPA_067556	AALFPA_067556_1	CACGCTGATTCCACCGTACG	697	1217	1139	1588	1194	1679	1142	1232	907
AALFPA_053431	AALFPA_053431_1	GACGAGGATGAAGACATGCT	499	487	439	280	451	163	353	100	354
AALFPA_058270	AALFPA_058270_7	CGCTTGGACGACACGGCAAA	471	308	263	451	337	334	374	209	196
AALFPA_076714	AALFPA_076714_4	CTTCTCCAGCGAGGCGTACT	955	706	627	578	487	377	447	331	320
AALFPA_074671	AALFPA_074671_9	ACACGACTTCAGGTGCTTAT	461	452	409	218	368	279	363	220	238
AALFPA_058968	AALFPA_058968_8	GTACTCGCGTTCCATTCGTT	633	563	402	440	392	337	421	290	256
AALFPA_076243	AALFPA_076243_5	TTTGCCCGGATCTTCGCCTC	413	617	581	646	491	596	564	494	725
AALFPA_053490	AALFPA_053490_2	CTTTCTGCACCCGGATAGAC	652	631	596	669	461	833	545	630	509
AALFPA_051298	AALFPA_051298_4	CAGAGCGCAACCGGCAGCAG	433	478	407	296	540	359	741	320	657
AALFPA_062847	AALFPA_062847_6	AAGCGGGACCAAACCCATTC	465	719	555	461	330	628	354	609	254
AALFPA_078679	AALFPA_078679_4	CCAACAAGCTGGGACTGCCG	462	228	225	103	232	120	245	114	210
AALFPA_055105	AALFPA_055105_1	CACCATGATCTCGGAGCTGG	2190	2158	1746	1962	2236	2993	2522	3334	2342
AALFPA_051361	AALFPA_051361_2	ATCAACGGTGTTGAACTTCA	475	547	495	147	362	169	461	104	432
AALFPA_050382	AALFPA_050382_5	ACGGGACGTGATCGATGCGG	611	461	475	391	256	532	222	359	193
AALFPA_080114	AALFPA_080114_3	TCAGTGCTTCCAGAAGTGGG	537	506	380	236	347	158	267	120	203
AALFPA_045100	AALFPA_045100_9	TTTCGGCCGAGGGGAACTGT	378	264	295	540	479	1054	850	1175	782
AALFPA_059899	AALFPA_059899_4	CGTAGATCTCGCAAGCCAGA	547	555	383	726	596	602	653	513	569
AALFPA_078729	AALFPA_078729_4	GAAGTGGAACGCCGGTGTGA	558	696	642	845	573	729	674	705	703
AALFPA_074633	AALFPA_074633_1	AACACAACCAGCATCCGCAG	1411	1272	1264	1475	1214	1605	1420	1092	1251
AALFPA_062862	AALFPA_062862_8	GTGCTAAAGTTCCGGATTGA	582	367	261	318	380	256	267	137	290
AALFPA_067619	AALFPA_067619_1	ACAGGGGGTTGGTGTTTGTT	1816	1240	1024	1161	1083	1281	1326	1327	1280
AALFPA_045207	AALFPA_045207_2	ACCCGTTAGCGATATCGTAT	536	370	313	274	466	283	522	213	754
AALFPA_067383	AALFPA_067383_6	GCTGGTCTACATCGGAACCG	513	616	582	363	530	268	604	275	528
AALFPA_079208	AALFPA_079208_3	CAGCGGTCCAGCACAGGAGG	866	813	609	657	602	599	643	547	557
AALFPA_057611	AALFPA_057611_4	GAAAATAGAGTTGAAGGGAG	483	1339	1016	992	817	1234	1038	1021	1143
AALFPA_069906	AALFPA_069906_1	ACCGGAAGCTAAGCGTCGCT	389	484	458	405	302	356	429	258	369
AALFPA_045806	AALFPA_045806_3	TGGGCTGTGCAAATCGCCAG	382	546	428	446	381	311	256	225	168
AALFPA_058993	AALFPA_058993_8	AACAGCTGGAACTCTGCTAC	501	642	494	375	578	433	522	326	538
AALFPA_044447	AALFPA_044447_3	GTAGAACATAAATTGACCTC	339	415	308	513	299	605	372	495	459
AALFPA_064496	AALFPA_064496_2	AAATGGCCGGAATACTTTGT	1103	1569	1403	1399	1571	2019	2175	1974	2239
AALFPA_040712	AALFPA_040712_9	GTCGCTTGATCCGCAGCGAG	485	502	411	341	380	138	290	177	179
AALFPA_044771	AALFPA_044771_4	ACGTGGATGTGGACATGTTG	626	816	715	743	332	470	270	434	231
AALFPA_058103	AALFPA_058103_3	ACTGTTCCAAAATCTTGAAA	199	9	10	0	119	0	131	1	93
AALFPA_043005	AALFPA_043005_9	TGGGTGCCAGCTGGAGCTGA	537	562	516	373	666	334	889	338	900
AALFPA_055636	AALFPA_055636_9	ACACTCTGATGCCCATTCGA	516	740	595	205	391	121	485	116	717
AALFPA_077533	AALFPA_077533_9	TGTCCAGGTGTTCCAGACTT	486	497	409	532	354	461	265	354	244
AALFPA_041149	AALFPA_041149_5	CTTCAGGAAGTCGGCAATCT	615	265	204	49	139	73	237	36	161
AALFPA_063717	AALFPA_063717_5	GAAACACGAGCAGATCCCTG	586	735	767	429	690	462	853	514	1017
AALFPA_046307	AALFPA_046307_9	AGTCAAATTCAGACTCCCTG	555	631	579	507	450	274	415	220	265
AALFPA_076559	AALFPA_076559_10	AGTGCTCCAGTGGGCGCGTG	464	461	469	311	422	390	659	438	639
AALFPA_043199	AALFPA_043199_2	ATCTTGGCTACGAGGCGTTT	470	279	246	331	274	191	229	165	222
AALFPA_050974	AALFPA_050974_4	ATACTCGTCAGCGATCCCTT	619	1769	1321	1138	753	1332	1055	1417	1668
AALFPA_045860	AALFPA_045860_4	ACTTGTTATCACTTTACTCG	494	421	333	336	418	177	452	139	322
AALFPA_072060	AALFPA_072060_4	GTTCGGGTTGTGTTGAAGTC	458	257	267	73	206	149	302	79	192
AALFPA_058327	AALFPA_058327_5	GTCGTCCGCCCATCGTGGCA	280	356	297	252	237	228	231	167	190
AALFPA_052825	AALFPA_052825_9	CACCAAGAGCAAAACGCTCG	359	1177	938	1111	1301	1548	2466	1463	3246
AALFPA_071875	AALFPA_071875_8	GATGATGTCAACTCCCCCCT	333	28	51	0	21	2	5	8	10
AALFPA_080289	AALFPA_080289_7	GAAACTTCGAACATAAACAA	364	1183	1009	768	753	952	1260	985	1901
AALFPA_050500	AALFPA_050500_1	ACATCCACGGATGGCAGCCC	369	475	340	507	399	642	345	485	251
AALFPA_042140	AALFPA_042140_3	ATTGTCGAGTTCATCAGCCG	540	442	299	215	359	149	309	112	245
AALFPA_080763	AALFPA_080763_6	CGTGGATAGGATCGGACGGT	702	476	488	331	710	299	656	227	715
AALFPA_056237	AALFPA_056237_3	ACTCGCGTCCTGGATCGATG	320	276	189	267	209	444	265	226	256
AALFPA_064030	AALFPA_064030_1	ACACTACATCGGACCGGTCC	289	216	204	202	155	110	86	84	81
AALFPA_079138	AALFPA_079138_8	ACCTTCGAACTCTATCTTGG	362	509	374	373	359	365	291	184	284
AALFPA_056938	AALFPA_056938_7	ACGATTCTGGCCAGTTGCGG	351	278	194	86	95	74	185	44	135
AALFPA_063784	AALFPA_063784_4	CGAGCATGGTCCAGATCCAC	660	963	889	715	986	766	753	576	766
AALFPA_042481	AALFPA_042481_1	TACGGCACGATAGCTGTGAG	653	1001	893	690	679	687	794	645	773
AALFPA_066382	AALFPA_066382_2	GGTAACCGCGGATTCAGCCG	394	305	252	127	165	106	563	65	493
AALFPA_045390	AALFPA_045390_8	AATCGTGCGACAGTTCCCCG	592	346	274	365	219	303	268	220	360
AALFPA_054004	AALFPA_054004_7	TCTGCAGCAAACGGGACCAC	605	710	621	430	533	344	541	284	374
AALFPA_058986	AALFPA_058986_2	CAGAATGCCAATCAGAGACG	621	756	673	1333	1160	1986	2058	2136	1905
AALFPA_075259	AALFPA_075259_4	CTACCCCAACATGGGCGGAG	492	326	343	1578	822	694	432	796	243
AALFPA_078203	AALFPA_078203_5	TCTCGCCGACTGTTCGCTCC	599	333	282	340	277	523	282	401	182
AALFPA_041392	AALFPA_041392_10	AGGAGCTGTTCGCACTACAT	294	220	169	102	367	109	523	38	759
AALFPA_050825	AALFPA_050825_2	CGACGATGACCTGGAAGAAC	997	824	764	716	682	810	647	626	385
AALFPA_066039	AALFPA_066039_7	TCACCATATCCAGCAGTCGC	551	448	283	195	365	135	349	146	313
AALFPA_054198	AALFPA_054198_6	ATTTGCATGTCCTTGGCGGA	555	562	509	309	477	370	520	387	361
AALFPA_071854	AALFPA_071854_7	TGACGGATCCGCTGAAGGCC	461	271	352	343	384	454	414	433	409
AALFPA_066997	AALFPA_066997_1	CAGAAGCAGTGCAAACGCAC	891	492	546	251	462	243	338	150	192
AALFPA_058804	AALFPA_058804_9	TCTCAGGGATTCGCCTGGGT	416	439	270	214	454	247	663	208	615
AALFPA_055588	AALFPA_055588_1	CATCAGCAGGTGGCCCTGGC	404	262	258	270	453	424	474	317	408
AALFPA_052457	AALFPA_052457_10	GACTTTGAAGATATGCGTCA	426	1416	1137	1428	1720	1491	2281	1134	2213
AALFPA_050742	AALFPA_050742_4	CGACAGCACTATGCCCGGGC	540	615	452	268	386	161	356	177	214
AALFPA_078887	AALFPA_078887_10	CGAAGCTTGTCCTCCACCAG	468	1079	965	1394	797	2929	1306	3003	1139
AALFPA_076484	AALFPA_076484_10	AGACATTCGCACGGCCGAAC	536	1087	805	815	1047	798	1416	865	1726
AALFPA_049117	AALFPA_049117_7	TGTATCTGGATTCTGTGGCC	621	639	555	945	880	744	892	515	912
AALFPA_063125	AALFPA_063125_9	AGCGCTATGCGGTACATCAA	521	820	681	844	722	837	831	770	768
AALFPA_072063	AALFPA_072063_5	CAGTTGATGTATGAATTACC	366	226	154	161	196	136	124	77	53
AALFPA_079468	AALFPA_079468_4	TCGCTCATCGAAGATAGTCT	593	321	275	215	330	163	311	117	253
AALFPA_051689	AALFPA_051689_6	CGCTGGCGTCGCACTTCCTA	481	208	195	196	171	138	146	155	99
AALFPA_044652	AALFPA_044652_1	AAACTTGTCTACGCTTCCCG	317	645	526	509	685	533	977	566	1193
AALFPA_043729	AALFPA_043729_2	ACCAAATGCTCACTCCAGTA	972	2407	1843	2708	2601	5876	7449	10130	17414
AALFPA_074330	AALFPA_074330_1	CTTCTCCATGTACGCCCGGT	527	308	254	203	105	151	58	159	52
AALFPA_065699	AALFPA_065699_1	TCCCCTTGTACAGTGGATTC	641	1322	980	728	824	588	585	523	494
AALFPA_066951	AALFPA_066951_8	GGAAATCACAATTGCTCCCA	551	822	778	663	759	1042	1528	1066	1542
AALFPA_068174	AALFPA_068174_5	GATCGAGAAGCGATCCGTGA	378	363	420	504	397	384	532	432	545
AALFPA_076283	AALFPA_076283_2	CACCAGCAGATTGATACTGG	595	962	809	966	1106	1703	1856	2265	1770
AALFPA_061956	AALFPA_061956_5	CATCGCCAAGTCACTTCATT	563	765	713	465	691	450	759	384	463
AALFPA_066999	AALFPA_066999_4	ACGAACGTAAGAGTCTAACT	362	271	284	254	306	227	402	128	685
AALFPA_054263	AALFPA_054263_3	GCAGTCGTTCGAACTCCAGC	499	310	253	181	371	133	294	118	252
AALFPA_045663	AALFPA_045663_4	GCAGGTCCATCGGGGACACC	855	1399	1150	979	1099	1135	1323	1103	1071
AALFPA_080002	AALFPA_080002_2	TAGTTACAGTTCACTGATGG	719	1132	902	1024	809	1498	1427	1235	1573
AALFPA_077418	AALFPA_077418_6	TGCTGTCACACATCCAACGC	538	484	438	220	418	216	477	195	488
AALFPA_080706	AALFPA_080706_10	TGCAATTTGTGTACCAATTG	487	342	168	136	59	147	55	88	41
AALFPA_045126	AALFPA_045126_3	TCCATGATGAAGAACAAAAT	353	261	198	261	810	192	525	100	333
AALFPA_064145	AALFPA_064145_5	GAAGTCTTTGGGATTGTACA	596	640	567	231	359	193	295	176	289
AALFPA_067505	AALFPA_067505_9	ACTAGCTTCTGAATAACATC	388	587	567	694	585	733	534	545	516
AALFPA_066701	AALFPA_066701_7	CAACATCAAGGCGGTTCCGG	504	424	380	237	447	366	502	298	443
AALFPA_078795	AALFPA_078795_2	GAGCTGAACAATACTCGCTC	491	983	750	362	599	468	587	354	642
AALFPA_043350	AALFPA_043350_9	GCAAGCGCGTAGAACGATCA	445	651	485	393	451	402	351	263	336
AALFPA_054025	AALFPA_054025_5	GCTGATGAATCCAGCTGCCA	506	338	303	151	295	61	248	66	135
AALFPA_056473	AALFPA_056473_7	AGATCTGATGGCCACACTGG	547	617	594	673	580	583	585	517	413
AALFPA_044000	AALFPA_044000_1	TTCGTCTACGTGAAACAATA	1293	1931	1600	1539	1368	1596	1679	1504	1546
AALFPA_080875	AALFPA_080875_4	TGACGGGTGTTTGGGCGGGA	363	378	383	170	203	151	101	70	56
AALFPA_049520	AALFPA_049520_1	ACGACTAGAGAGCTTCCGTC	594	736	609	515	572	488	711	360	576
AALFPA_080571	AALFPA_080571_9	CAGGAGATCAAGCGGGTCTT	521	714	745	439	547	584	561	442	473
AALFPA_057835	AALFPA_057835_7	CAAACTGGAAGCGAACCTGA	472	466	368	201	410	184	527	185	612
AALFPA_071610	AALFPA_071610_8	CAACGTGAAGACCACAGCCG	449	587	522	382	379	404	488	463	568
AALFPA_046300	AALFPA_046300_4	AGATCTGGAGCTGGACGATG	479	300	346	227	379	171	269	125	234
AALFPA_044431	AALFPA_044431_7	GAGTACGTTATGCGACACAA	470	862	723	863	949	908	1191	903	1010
AALFPA_056257	AALFPA_056257_3	ACCACCATGCACAGGGTCAC	492	438	377	366	343	295	243	200	224
AALFPA_080108	AALFPA_080108_3	TCCGGCAGATCTCTCACAGC	446	746	786	821	1157	1046	1090	904	1230
AALFPA_043819	AALFPA_043819_7	GGAAGCCAAAGTGTACCTAA	468	529	487	377	488	411	438	372	454
AALFPA_059018	AALFPA_059018_1	TTCACGCTGAACCACGAAGC	610	541	559	356	484	341	500	258	367
AALFPA_064915	AALFPA_064915_2	GTAGTACCAGTGCTTCGCAG	674	498	551	464	366	425	413	398	304
AALFPA_047083	AALFPA_047083_7	ACGTTGCGAAGAAGTAGTAC	439	373	378	295	187	213	229	227	131
AALFPA_046596	AALFPA_046596_10	TACCGTACGATCTTTCCAGT	673	531	441	254	332	327	206	209	226
AALFPA_079224	AALFPA_079224_6	ATTCCTGCATCAGTTGCACC	709	1211	1032	997	750	1034	916	952	800
AALFPA_052155	AALFPA_052155_10	GACGACGGCAGTGTCTACCC	529	428	395	281	391	233	243	150	153
AALFPA_072064	AALFPA_072064_6	TACTTCCACAGCACTCGGTA	476	712	552	799	267	1029	401	890	857
AALFPA_066778	AALFPA_066778_3	GTCGTCCATACTCCGCAGGA	295	556	399	469	368	484	375	369	432
AALFPA_055591	AALFPA_055591_1	GGGCTTCCTGCACTGCCGTG	719	550	481	648	544	603	325	565	315
AALFPA_055489	AALFPA_055489_8	GATTGGGGTGCCGTTTGGCC	637	855	762	700	692	882	965	973	962
AALFPA_044189	AALFPA_044189_10	CCAGATTGTTGTACGCTTCC	599	689	555	500	436	319	475	243	225
AALFPA_055131	AALFPA_055131_7	TTTGGTGGCCGCGGATGCAG	418	320	365	261	195	196	222	160	144
AALFPA_079950	AALFPA_079950_2	ACGCCCTATACTCCTCGTTG	316	765	691	445	865	478	691	569	462
AALFPA_075259	AALFPA_075259_6	TCCGCTGCTGCGATACATCC	425	518	441	2099	1445	1015	642	740	399
AALFPA_075439	AALFPA_075439_5	TGAGGCGGAGGTGGTCCATG	529	449	498	366	293	459	403	428	337
AALFPA_075610	AALFPA_075610_5	CGTAGCCGGAATGGCCGTCA	314	663	464	951	672	1707	780	1727	1015
AALFPA_064635	AALFPA_064635_1	CGACGTAGAAAGGTAGCCGC	622	883	899	1027	1558	728	1624	646	1269
AALFPA_065567	AALFPA_065567_10	CTCGCACTCGGAAACGGAGG	219	182	190	90	150	79	82	38	75
scrambled48	scrambled48	CTGGGCTACTCCAGTAAGGA	414	646	639	540	832	592	672	377	600
AALFPA_055928	AALFPA_055928_7	CGTAATACTTGGTAATCCGG	475	428	422	343	312	433	257	325	191
AALFPA_067574	AALFPA_067574_3	ATCTACTGGTTGGGAGTGTT	589	785	758	959	440	832	332	567	208
AALFPA_053955	AALFPA_053955_3	CGTCTTCACTTTCTACGATC	505	882	867	1374	1388	2561	2623	3839	2783
AALFPA_066975	AALFPA_066975_1	TGCAAGCAGGAACCGATCGG	432	401	286	222	202	166	160	114	144
AALFPA_049676	AALFPA_049676_1	TTGGATGTGATCCACTGTAA	2147	2500	2057	1848	2036	1608	1856	1043	1400
scrambled75	scrambled75	GGGTTACCCTATGACGGGTA	400	406	333	300	591	247	783	145	513
AALFPA_071056	AALFPA_071056_1	GATCGATCCCAACACCGGGT	451	682	695	830	932	1290	1554	1431	1579
AALFPA_048565	AALFPA_048565_7	CGGTAGGGTTTCGCCTTCCT	543	246	221	217	239	168	200	73	240
AALFPA_043198	AALFPA_043198_5	TGATCCCGAACGAGCCCTTC	388	357	291	477	284	739	297	690	249
AALFPA_053426	AALFPA_053426_1	TCCGAGAGCGGGAATAATTT	1538	1533	1609	1371	1370	1380	1495	1071	1145
AALFPA_080859	AALFPA_080859_7	TGTGATGAACATCAAAAACT	359	576	504	405	447	553	584	403	730
AALFPA_051708	AALFPA_051708_5	TGACAGAGGAAAGCAATCAT	470	359	316	261	203	243	91	117	70
AALFPA_055799	AALFPA_055799_1	TGGCACAAAGCTTCCAGTGC	703	657	545	409	851	502	1390	389	1565
AALFPA_080389	AALFPA_080389_3	GGCATCCACAGCGGCGACGG	480	623	573	612	520	891	694	809	633
AALFPA_071354	AALFPA_071354_4	GTGATCGTTCTTCTTGCTCA	451	764	691	826	582	1017	692	1010	673
AALFPA_051758	AALFPA_051758_10	TCTCCAGGTTGATCCAGCGC	438	229	224	137	174	68	131	83	48
AALFPA_060948	AALFPA_060948_1	TGGAACGCGGTGTTCATCGA	1976	2117	1883	2901	2578	3080	3038	2434	2429
AALFPA_043549	AALFPA_043549_5	CACTGGCACCATTCTTCCCC	734	813	769	1260	687	827	630	793	557
AALFPA_076954	AALFPA_076954_2	TGTGATATTTAGAACTAAAA	101	344	264	234	265	196	247	116	227
AALFPA_045912	AALFPA_045912_8	TTTCAAGATCATCCTACTGG	451	878	636	633	856	603	1066	570	723
AALFPA_075843	AALFPA_075843_2	GTAATTGCAGTGATTGTGGT	653	1189	897	1445	985	1946	948	2000	949
AALFPA_054262	AALFPA_054262_2	AGTTCTCGAGATGCTGTACG	466	405	298	152	169	116	97	82	56
AALFPA_078715	AALFPA_078715_7	CGAGTGTCCGGGGCAGATTC	450	480	352	363	437	459	562	411	401
AALFPA_043729	AALFPA_043729_3	GCTCACTCCAGTAGGGAGCG	1010	662	602	855	740	636	695	628	588
AALFPA_060250	AALFPA_060250_2	TAGCGAAGACACCGGCGTAG	505	211	192	203	204	160	264	119	216
AALFPA_048365	AALFPA_048365_2	GGTCACATTCAAGCCAGGGC	1051	1126	929	778	1295	716	1661	700	1629
AALFPA_061516	AALFPA_061516_3	AACGCGATAGCCTCTTCGTA	701	1417	1088	1040	1092	1368	1558	1185	1921
AALFPA_042067	AALFPA_042067_7	ACGGGAAACTTTATGCCACC	538	886	791	463	550	426	396	350	316
AALFPA_054386	AALFPA_054386_1	TCGTCCAGTGTGCTGAAGTT	507	318	287	330	277	344	254	307	183
AALFPA_046611	AALFPA_046611_4	CAGAGGCTGCAACCACCCTG	354	182	147	73	123	69	160	66	136
AALFPA_060408	AALFPA_060408_6	ATCACTTGGATGTTGTAGGT	662	529	480	348	439	321	427	142	368
AALFPA_068169	AALFPA_068169_5	CTGACCGAATCTGGTCAGAC	426	644	554	479	512	371	561	261	457
AALFPA_068671	AALFPA_068671_8	AGAGAGGGGATACGATGACT	594	250	214	86	319	84	325	69	217
AALFPA_058658	AALFPA_058658_10	CAAACGGAGCAGCGGCATAG	681	876	763	573	871	578	861	442	844
AALFPA_070036	AALFPA_070036_8	AAAATCTGTCAAGCCTACCA	407	429	328	121	270	85	200	112	116
AALFPA_077651	AALFPA_077651_7	CATTCCTGTGCTGATCCTCA	295	372	456	447	380	429	270	284	153
AALFPA_072418	AALFPA_072418_1	CTGCGCGTGGCTCGAGACCA	217	238	248	342	218	457	178	324	142
AALFPA_068593	AALFPA_068593_2	GCAAACGTGGCGGCGCTGTA	594	349	251	169	189	140	205	86	345
AALFPA_070367	AALFPA_070367_8	TCTCTGCCGATGCGACTGTA	433	342	296	237	386	121	340	123	237
AALFPA_051644	AALFPA_051644_1	CTTGCTGTAGTAGTTTGACA	1893	1569	1335	3018	2432	8481	7679	16059	12436
AALFPA_077942	AALFPA_077942_7	GACGAGCTCTGCTGCACATC	504	414	422	438	617	418	550	300	570
AALFPA_058743	AALFPA_058743_3	AACGAAGTCAGCAGATTGAA	511	515	478	428	514	599	437	370	331
AALFPA_047309	AALFPA_047309_10	TGGTGGGGAGTTATTGCCAT	565	594	393	479	427	882	574	701	693
AALFPA_076257	AALFPA_076257_10	TAGGACCAGCGACTGGCGTG	427	443	429	471	838	169	569	130	332
AALFPA_080327	AALFPA_080327_3	AATTCGGGCTGGTTCAACCG	379	587	494	634	620	638	730	630	533
AALFPA_076667	AALFPA_076667_1	GTTCTCCTACCTCCGAAATG	830	1173	981	599	859	423	901	255	566
AALFPA_052641	AALFPA_052641_8	GCTTCGACGAACCACATCTG	480	585	456	923	918	1159	1205	1145	1211
AALFPA_071966	AALFPA_071966_7	GGAGAAGCAGACCTGTATGC	466	810	639	493	631	340	568	353	460
AALFPA_048626	AALFPA_048626_8	CTGTACACTGGGTAGCCGTG	516	388	322	276	202	293	280	278	373
AALFPA_044457	AALFPA_044457_6	ATCGACCATTATTTCCGGCA	392	581	480	327	590	288	367	259	346
AALFPA_051366	AALFPA_051366_5	CGGTTGGAACTGTTCGGCAA	608	368	469	250	380	304	385	251	353
AALFPA_055535	AALFPA_055535_6	TCCGGTGCGGGAGATGGCGG	626	727	653	767	834	485	1028	418	1122
AALFPA_051548	AALFPA_051548_9	GTTTCTTCGATAGTGTCTTT	481	486	417	285	414	283	398	281	289
AALFPA_063697	AALFPA_063697_7	CGGTATGGATTTCTTTCGAA	416	756	619	608	620	782	539	492	445
AALFPA_062000	AALFPA_062000_5	CGTTTGATCATAACATTCTT	349	440	390	497	282	680	307	646	273
AALFPA_077633	AALFPA_077633_9	CAGTCCTAAAGCTTGCCTAT	531	1002	910	1009	632	984	629	998	730
AALFPA_049376	AALFPA_049376_3	CCGATCCAGCCATTCACGTC	445	389	386	573	447	1113	540	1096	673
AALFPA_068932	AALFPA_068932_2	GGTGCGGACCTGGTACGTCC	324	320	275	11279	6298	5309	3597	5075	2356
AALFPA_054595	AALFPA_054595_6	GAAGGCGCCAGAACAGACTA	322	272	304	282	189	379	150	388	180
AALFPA_043274	AALFPA_043274_7	TCACGTAGTAGCGCCTTCGT	720	1057	965	1443	1036	1380	1295	1680	1426
AALFPA_052313	AALFPA_052313_10	CCTGTTTCGGATTGAGCCGT	331	266	228	330	289	337	304	254	295
AALFPA_073335	AALFPA_073335_6	TCCAAATCAACAGCAAGCAG	687	2624	2537	1840	2016	2629	4214	3056	7101
AALFPA_050143	AALFPA_050143_4	CATCGCCGTAGTCGTACCGC	388	586	488	498	633	611	639	613	434
AALFPA_077622	AALFPA_077622_8	TTGCTGATCATCTTCTGTCC	724	725	695	828	926	893	827	781	1348
AALFPA_071816	AALFPA_071816_2	CTACGACCGGGTGATGCTGA	424	256	238	391	363	214	447	160	335
AALFPA_053517	AALFPA_053517_8	GCTCTCGGTTCCGGACACCT	371	242	193	165	165	106	158	104	155
AALFPA_072069	AALFPA_072069_7	AATGTCCCGGCAGTGTAACC	617	791	632	775	589	622	808	531	816
AALFPA_047389	AALFPA_047389_4	GCAGGAAATGAAGCAGAAAG	371	230	194	184	134	145	187	64	92
AALFPA_059379	AALFPA_059379_2	TACCACGCGATAGTCTACAT	545	351	259	1274	1108	403	351	264	198
AALFPA_072553	AALFPA_072553_5	GATCGATGATGGCTCATCAT	363	546	510	673	385	797	392	576	376
AALFPA_062837	AALFPA_062837_8	TAGTTCCAGATCGTCCTGGT	609	652	539	438	511	396	518	349	516
AALFPA_077854	AALFPA_077854_1	GATAATGATAATGAGCTAGA	478	496	458	266	373	264	372	194	289
AALFPA_061893	AALFPA_061893_9	TGTTGGACACCATGTCCCAG	535	311	175	256	136	328	206	249	142
AALFPA_062975	AALFPA_062975_2	GCCAAGGATAATGGCGTGTA	701	756	648	1028	870	1670	864	1825	786
AALFPA_048428	AALFPA_048428_10	GCTAGTCATCCGGGGTTTGT	497	679	529	1283	769	1574	1246	1397	1315
AALFPA_069411	AALFPA_069411_1	TGGGTCAATCGCTGTTCCGA	2469	2281	2260	1415	1572	1423	1415	1025	1009
AALFPA_051399	AALFPA_051399_8	CGCCATCGAACGGATCGGGA	457	622	615	567	885	548	1054	408	673
AALFPA_065364	AALFPA_065364_10	GCTGAAGGACTTCGAAGCTC	455	765	631	697	557	644	611	539	519
AALFPA_079963	AALFPA_079963_7	TACTCTACATAAAGTATCGA	336	196	220	45	201	99	160	41	106
AALFPA_078877	AALFPA_078877_4	CACACTGAAGCAATTCGGGA	626	977	882	1004	962	1088	1575	1519	1788
AALFPA_073505	AALFPA_073505_1	TGGACTTTGCCTCTAGGGTG	339	236	196	133	94	119	89	85	64
AALFPA_067600	AALFPA_067600_5	TGCTACTTCTTCACCCGAAG	473	635	500	1350	768	1094	600	1076	450
AALFPA_045304	AALFPA_045304_5	AATCGCAGCGACATCGGTTT	545	356	406	188	213	226	277	187	205
AALFPA_054885	AALFPA_054885_1	CAAATGTCATCATCAAAAAG	1347	1322	1130	1353	1039	1425	921	937	850
AALFPA_048824	AALFPA_048824_6	GGTTAATCACCAGCGCCAGA	407	192	195	87	232	124	223	106	140
AALFPA_077622	AALFPA_077622_4	TCAGAGCATCAATTCGACCG	494	540	526	668	548	729	814	702	731
AALFPA_055215	AALFPA_055215_3	CGACGACAGTGCGAAAATAC	378	296	272	115	216	148	247	174	230
AALFPA_048256	AALFPA_048256_5	TGGGTGTTCGATCGCGAAGT	462	348	288	414	226	342	157	183	160
AALFPA_043560	AALFPA_043560_2	AAATGGCATCGCCGCCAGTG	762	665	529	795	696	750	978	658	1133
AALFPA_047142	AALFPA_047142_1	GCTGCTACTCGTGAGTGTGG	423	214	182	156	217	212	139	232	107
AALFPA_061834	AALFPA_061834_6	CAAGTTCCATGCGGTTAGCT	441	546	459	410	398	569	371	474	281
AALFPA_054932	AALFPA_054932_1	TTGAGATATGCAAGAACGGC	1992	2598	2175	1704	2689	1097	2117	849	1483
AALFPA_041613	AALFPA_041613_7	CAAAAGGGCTGGATCCAATC	468	534	391	290	472	256	451	188	330
AALFPA_066932	AALFPA_066932_10	CGTCGATCGTGCAGGAACTC	367	211	181	30	169	10	158	3	91
AALFPA_055040	AALFPA_055040_4	GAAACGTTCCAGGAGAATTG	842	1214	844	996	827	975	841	672	792
AALFPA_077875	AALFPA_077875_5	GCTGGCCTTTGACGCGAAGA	376	119	111	246	232	237	368	303	305
AALFPA_054200	AALFPA_054200_5	GAATTGCAAGGATCTTGGCG	544	648	654	597	832	769	827	735	712
AALFPA_049104	AALFPA_049104_3	ATCATCATACTGGCCAATGC	487	725	619	674	700	844	832	574	866
AALFPA_048201	AALFPA_048201_6	GTGTGCGATGGCGCCATGGA	499	647	620	727	513	795	388	619	337
AALFPA_071025	AALFPA_071025_1	TGTAGAAGCAGACGTAGAAG	2324	4004	3270	2440	3391	3353	3992	3047	3935
AALFPA_068836	AALFPA_068836_9	GCACTTCCAACTGGTGCCAC	368	123	160	96	93	96	75	51	65
AALFPA_072528	AALFPA_072528_1	GAACCGGAACGGCTTACCGC	1182	1305	1184	1186	1300	1447	1150	1035	1090
AALFPA_043572	AALFPA_043572_3	ACGACATGGTGGTGTATTTG	494	531	533	573	472	535	438	397	412
AALFPA_049744	AALFPA_049744_2	ACCAAAAAAGACCAGCGAAG	862	768	604	684	395	472	511	444	413
AALFPA_044155	AALFPA_044155_2	CCAGGCGATCCTCACGTTCA	1813	1719	1490	1460	1110	1440	935	1292	825
AALFPA_080723	AALFPA_080723_2	GGTGGCGATTGCCATTTATT	1176	718	703	709	404	687	318	839	248
AALFPA_045641	AALFPA_045641_6	TCGGAGGTTTCGGCGGCCGG	372	226	177	120	81	45	41	80	51
AALFPA_049111	AALFPA_049111_2	GTGGAATTCAAATTCCTGCC	1572	1644	1208	922	1205	652	1092	544	1088
AALFPA_051831	AALFPA_051831_1	CACTGAACGCACTAGATTGT	1948	1509	1423	2115	1783	2583	1905	2108	1817
AALFPA_046872	AALFPA_046872_2	TCGCTAATATCTGGCATCAT	815	743	753	663	711	437	972	436	961
AALFPA_048865	AALFPA_048865_2	GTTGTCCAGACCGGTCCACG	532	509	410	408	313	414	328	320	218
AALFPA_042703	AALFPA_042703_9	CAGTTCTTCCTGGATCGCCT	367	146	120	73	38	50	60	45	28
AALFPA_043606	AALFPA_043606_8	AGATCCTAACCGGCGAGGAT	571	699	583	800	776	1085	1042	969	864
AALFPA_065612	AALFPA_065612_9	ATTTGACCAGCGTGTCGGTC	478	398	313	317	287	464	292	449	191
AALFPA_067556	AALFPA_067556_10	GTACAGCGAAGCCCAGCTGA	443	803	687	700	653	1202	769	1062	884
AALFPA_063485	AALFPA_063485_5	TGATCGGTTGCCTTTCTGGT	628	767	696	581	567	494	387	465	363
AALFPA_077654	AALFPA_077654_7	CAGGCACATTCCACGAGGTT	493	893	700	789	1092	1677	2386	1733	3386
AALFPA_074275	AALFPA_074275_1	CCCTGGGCGTCGAATATCCG	350	718	710	1424	948	2055	1347	2144	1933
AALFPA_076897	AALFPA_076897_1	GAGAATCTGGTTGGCACCCA	1360	1183	1001	1846	1338	2036	1961	2112	2193
AALFPA_045663	AALFPA_045663_3	GGTACCGGTGCAGGTCCATC	886	1160	983	1027	1053	1014	1425	798	1180
AALFPA_057301	AALFPA_057301_1	GCGCTGAACGGATTCTTCCG	1372	2260	1857	2108	2197	2490	3023	2310	3124
AALFPA_047927	AALFPA_047927_7	TGCCACGAACAGAATATTGG	714	456	451	381	438	402	429	274	266
AALFPA_053222	AALFPA_053222_10	ACGGTTTCACCCAGGTATAC	603	524	437	308	343	286	280	248	238
AALFPA_080870	AALFPA_080870_1	GCTGATCACCTTGCGCGAGT	1425	1112	947	1444	831	1243	686	1022	527
AALFPA_080389	AALFPA_080389_1	TCAGTTCCACCAGTACGGGA	794	788	691	700	535	770	669	607	514
AALFPA_056062	AALFPA_056062_2	GATTTCATGCATAATTTGGG	432	627	564	314	469	443	389	293	326
AALFPA_045305	AALFPA_045305_3	TTCCATCCTGGACTCGGCTG	538	683	537	595	360	729	437	853	375
AALFPA_080344	AALFPA_080344_10	CGAGGAGCACCAGCAAATCG	394	587	668	987	1266	1754	1556	1402	1661
AALFPA_049195	AALFPA_049195_7	TGTCGAGATGGTACCGTGGT	672	603	496	469	690	386	1201	405	1238
AALFPA_070571	AALFPA_070571_2	CGTACAGGATCAGGAGAGCT	562	608	511	495	376	339	322	284	243
AALFPA_075064	AALFPA_075064_8	GTGGAAGCGATAGTCGGTTG	714	976	690	544	862	410	781	429	854
AALFPA_066272	AALFPA_066272_1	GTTCGTCATAGCTCTGGTCA	1530	1200	1000	1268	1119	1120	1126	841	999
AALFPA_073919	AALFPA_073919_8	CATCATCTCCGTCGTCTCGT	517	288	242	282	141	180	155	154	137
AALFPA_062125	AALFPA_062125_6	TTCGTAGATATTGTCCAAGT	475	741	541	519	517	670	590	552	548
AALFPA_044392	AALFPA_044392_3	GAAAACTCCACCGGCAGCTT	431	616	489	592	625	598	1140	516	1249
AALFPA_049020	AALFPA_049020_4	AGCGCAGGTTGTTCTCGTAT	450	245	221	203	92	93	47	105	65
AALFPA_052013	AALFPA_052013_3	TGCCTGCGTTTGTTCCACTG	396	459	453	482	273	581	416	636	505
AALFPA_064224	AALFPA_064224_3	GGATGGAGGAGATCGGGTTC	958	1568	1313	1082	1630	1550	2089	1267	2008
AALFPA_061561	AALFPA_061561_9	CTACGGATGTCGCACGGCTT	330	144	118	63	103	90	73	49	67
AALFPA_052525	AALFPA_052525_1	GCAACCAACTAGGAGGCATT	380	350	278	169	194	134	217	65	142
AALFPA_057242	AALFPA_057242_6	GCCCATCCAGGATAACGTTC	640	432	370	284	281	350	286	274	266
AALFPA_076921	AALFPA_076921_2	CCGGAAACGGCACCTCCTTT	267	259	253	170	353	73	240	103	221
AALFPA_045306	AALFPA_045306_3	CATATCGAATATTGAAGAGA	402	388	200	278	295	166	289	115	283
AALFPA_072618	AALFPA_072618_5	CGATCGTGATGGGGACCTCC	550	257	257	144	227	122	210	80	120
AALFPA_042408	AALFPA_042408_4	CACAGCACCAGCAGTACGGA	481	747	703	703	1107	1015	1201	728	1190
AALFPA_053222	AALFPA_053222_5	GATTGCATGTGCTACCCATG	494	501	325	264	419	302	432	278	554
AALFPA_057298	AALFPA_057298_2	CTACTGCACTTTAACGATAA	259	529	533	1141	1028	1330	1195	1169	1035
AALFPA_052826	AALFPA_052826_8	TCCCGTTGACGGCGGTCAGA	569	622	630	1184	781	915	704	801	809
AALFPA_045164	AALFPA_045164_7	AGACGTTCAAGAGGACATAC	378	443	419	520	375	658	334	320	271
AALFPA_047927	AALFPA_047927_1	ACTGACAAAGGTTTCCACGT	619	723	564	706	485	654	423	520	341
AALFPA_077536	AALFPA_077536_2	CTTGGCAATCGTAGCGAAGT	517	494	335	216	262	99	189	91	110
AALFPA_073563	AALFPA_073563_1	TGAACAACGATTGATTGAAT	498	342	318	208	170	120	241	87	156
scrambled96	scrambled96	TTATGGCCCCTAGGGCCCCG	300	886	684	1009	1126	1018	1512	1212	1371
AALFPA_057795	AALFPA_057795_2	CACCGAGTACAGGATGTCGG	2023	3002	2600	2402	2399	3025	3592	2918	4435
AALFPA_060536	AALFPA_060536_4	CTTGATCAAGGGATACGATG	523	519	445	547	528	631	667	778	811
AALFPA_051940	AALFPA_051940_6	TGCTGTGGTCCTAGGCCTGC	701	943	798	910	900	772	927	1008	680
AALFPA_074290	AALFPA_074290_8	CCGTGGTAAGGTCTCCCGGC	410	379	292	466	336	562	387	417	314
AALFPA_057609	AALFPA_057609_3	TTGGTAGATGACTGGTGCCC	499	425	357	165	378	103	423	82	368
AALFPA_058206	AALFPA_058206_3	GGGTCGTTTCAATGTCCTGT	1015	1375	1166	742	1549	943	1885	840	1993
AALFPA_056216	AALFPA_056216_4	AACGGTTTGCAGGATGGATA	508	445	383	185	248	105	320	124	218
AALFPA_073335	AALFPA_073335_2	GTTCGGAAGCTGCGTCAATT	420	679	556	656	818	828	1217	618	1237
AALFPA_046295	AALFPA_046295_3	GGAGAGCTTCCGGGTCTACC	456	271	211	130	230	157	166	110	172
AALFPA_065892	AALFPA_065892_7	GATAGCAATGGTACCCGAAC	532	989	777	1272	698	1383	748	1099	615
AALFPA_077318	AALFPA_077318_10	CTTTATCAACAGCTTTCAAG	423	576	445	526	384	656	336	578	241
AALFPA_075674	AALFPA_075674_10	GTGGTTCGACGCATGGTCCA	703	1591	1437	3640	2634	6845	5292	9400	6264
AALFPA_064310	AALFPA_064310_2	ACCACCGCCGGACATAGTCG	485	534	464	184	359	194	385	158	301
AALFPA_080500	AALFPA_080500_5	GCTGTCACCGAGCAGCTGGC	480	587	514	539	519	625	513	337	566
AALFPA_064199	AALFPA_064199_5	CTTTCGTAGAAATCATCTTC	433	429	376	242	243	249	315	144	233
AALFPA_056257	AALFPA_056257_4	GAAGTTGATCGAGCTGATCG	498	228	214	359	364	341	472	388	536
AALFPA_076548	AALFPA_076548_8	TATTCCGATGGACACGACGG	427	323	328	398	294	442	279	375	281
AALFPA_067913	AALFPA_067913_7	GTGCTGGATGGCCGATTCGA	371	309	350	171	123	147	108	116	81
AALFPA_048820	AALFPA_048820_6	AGGGCGGAACTCGAACCAAC	465	394	403	257	307	139	295	130	305
AALFPA_056186	AALFPA_056186_8	CGCTCCATTCGGGGATCTTG	437	758	659	1109	864	1887	988	1593	1140
AALFPA_071228	AALFPA_071228_4	CCGGCTGGACAAGGTTCCGG	421	361	316	548	629	815	429	541	445
AALFPA_048314	AALFPA_048314_1	GTGCCAAGGGACCTCAGTTA	472	594	476	357	500	309	564	232	546
AALFPA_063904	AALFPA_063904_4	ACCGATGTACAACAGCTTGC	466	449	328	199	228	230	160	122	105
AALFPA_040956	AALFPA_040956_3	CGCCGAATGTCAGATTGGTG	504	360	369	306	358	330	337	205	260
AALFPA_051538	AALFPA_051538_2	TTCCTGGTGGGGCTGCTGAT	789	1012	826	1080	1112	1203	1682	1507	1718
AALFPA_063216	AALFPA_063216_9	GACAGCGATACCAGTTGTAG	508	373	246	287	364	296	495	216	446
AALFPA_078920	AALFPA_078920_2	CGCTCGTTACGGCTTGGCAG	475	311	319	243	335	383	501	304	400
AALFPA_068137	AALFPA_068137_2	TACCAGGGCATGGTGGACGG	574	515	508	739	676	722	678	606	623
AALFPA_055793	AALFPA_055793_7	CGCGATGACGTACTGCTGAG	571	481	497	579	261	442	183	503	177
AALFPA_053182	AALFPA_053182_10	GAGAGCGACATCGCCTTCGT	653	454	402	218	403	160	493	174	570
AALFPA_070538	AALFPA_070538_8	GCACTTGTAGACAACACCGT	392	323	250	192	316	160	198	131	108
AALFPA_080524	AALFPA_080524_3	GGATCGGCATGCACCTCGCA	527	330	225	201	212	140	151	130	155
AALFPA_042496	AALFPA_042496_10	GGACATGAAGGGTTACCATG	553	252	196	305	210	186	146	146	159
AALFPA_047980	AALFPA_047980_9	GAGATGTTGGCGGTGAGTTC	526	289	247	204	226	123	282	118	269
AALFPA_044550	AALFPA_044550_1	GAAGACGGGACGATTATGAC	646	1082	855	732	927	1001	1283	771	977
AALFPA_045195	AALFPA_045195_1	ACCGTTGTTATTGGTGGTGG	2171	2438	2075	1826	2109	1509	2286	1161	2125
AALFPA_064018	AALFPA_064018_8	CAGGAACAAGGAACCGCACA	458	860	657	1052	770	2090	1209	2530	1619
AALFPA_053586	AALFPA_053586_9	GCATAATCCCTCTCCACCAT	502	596	535	619	568	924	618	579	570
AALFPA_055228	AALFPA_055228_5	TTCAATGATCCGTCGACAAC	740	420	357	248	466	146	365	178	396
AALFPA_069064	AALFPA_069064_1	CCACGTGGTTTGCTCTGTCA	389	723	528	494	746	170	461	139	289
AALFPA_058966	AALFPA_058966_3	GTTGCACGACCAGTTCTACC	555	383	364	336	260	389	196	298	175
AALFPA_052571	AALFPA_052571_2	GGGCGGTTCCGGTCAACACC	1296	1973	1681	1635	1929	2180	2821	1870	2974
AALFPA_060011	AALFPA_060011_1	GCGATCGATGATAAATCAGC	849	906	676	1232	629	2058	744	2035	730
AALFPA_074744	AALFPA_074744_2	CACGCAGTACGCGCCCGTTT	1073	1018	869	653	751	680	652	452	492
AALFPA_080605	AALFPA_080605_9	AATAACGAGTATAACGGCAA	204	337	236	210	163	353	237	330	248
AALFPA_050974	AALFPA_050974_6	GCTGCCTGTGCCTTTCTCTT	461	680	604	1136	995	1548	1111	1632	1123
AALFPA_065366	AALFPA_065366_5	GACGGTGAATCCGTCTCATT	411	340	211	551	240	330	181	196	152
AALFPA_045302	AALFPA_045302_4	GAGCAAATGATGCAAACCTC	951	918	771	607	752	592	723	377	570
AALFPA_048861	AALFPA_048861_1	CCTGCTGGGTGGTTAACACC	368	606	504	738	757	896	916	856	833
AALFPA_041597	AALFPA_041597_1	TGGTTAGATTGAGGTGCCAG	453	582	549	570	556	347	355	285	352
AALFPA_055917	AALFPA_055917_3	CACTTAAATCCAGCTCCAGA	437	432	395	161	461	223	532	171	438
AALFPA_076791	AALFPA_076791_4	ATGATCCGGAACTTCGTGGA	582	510	479	826	385	988	518	992	377
AALFPA_054454	AALFPA_054454_8	ACATTTCCCTCATCTTCAAG	371	441	380	254	447	293	511	300	427
AALFPA_074802	AALFPA_074802_2	TCCGGTGGGAGTGCCATTTG	552	322	274	84	145	109	136	88	141
AALFPA_057977	AALFPA_057977_6	TCTCGGCAAGGCAGCCGACG	425	574	563	528	755	625	799	608	801
AALFPA_050541	AALFPA_050541_7	AAAAGCGAAAGCGGTTAGCG	515	599	556	393	452	352	722	278	609
AALFPA_046813	AALFPA_046813_9	TTTCCATCGTTGCCAAATGT	468	448	394	380	439	163	393	134	398
AALFPA_066047	AALFPA_066047_5	CGTCTGCAGCGAATCCTCGA	496	555	449	522	752	588	1005	633	1221
AALFPA_059207	AALFPA_059207_7	GTACGGGGGAAGTTTGCCAA	402	330	303	315	213	322	137	176	60
AALFPA_062434	AALFPA_062434_3	AATTTGAAATGCGGAGGGTT	414	532	547	301	494	257	456	196	530
AALFPA_077431	AALFPA_077431_7	GATGCAAATGCCAACAAATC	429	458	346	356	171	195	147	185	102
AALFPA_041596	AALFPA_041596_6	CAGGACGATTCCCAGCAGTA	633	890	797	481	676	410	755	393	650
AALFPA_054640	AALFPA_054640_3	ACGATGCGACTGTTTCCAGT	1127	723	701	507	584	458	634	327	455
AALFPA_078050	AALFPA_078050_6	TCCACTTGGAATCCGCTACT	510	1310	961	1319	1206	1003	1415	785	1189
AALFPA_069139	AALFPA_069139_8	CTACAGCGAATCTCGGGATG	527	304	271	231	319	353	371	195	326
AALFPA_040955	AALFPA_040955_1	CTTCACGAGCGAGTCAACCG	351	173	178	184	103	84	86	40	43
AALFPA_080091	AALFPA_080091_5	CAAGCTCGTCAGTCTATTGT	524	461	388	370	500	445	510	299	398
AALFPA_043857	AALFPA_043857_2	GGCAATGGGTTGTCCAATCC	604	413	378	411	301	382	286	274	200
AALFPA_049114	AALFPA_049114_2	TCCACGTCGGGATAAACTAT	450	413	377	397	308	372	272	371	168
AALFPA_066738	AALFPA_066738_10	CGCACTTTACGCATCTGGCG	354	529	426	553	371	689	287	498	322
AALFPA_064722	AALFPA_064722_3	GGTACGGACCGAGTTCATCA	561	393	283	245	129	135	156	57	122
AALFPA_051567	AALFPA_051567_2	ACGACATTGCGGCAAGCATT	373	246	323	219	391	166	500	112	478
AALFPA_067453	AALFPA_067453_3	TTCTGTGCTGCGATCTGCTG	512	367	318	328	400	348	368	247	315
AALFPA_042375	AALFPA_042375_10	TTGGCTTTCTGAACGAGTTC	461	521	431	613	237	529	248	348	239
AALFPA_064444	AALFPA_064444_2	GTGTTCGGTGGCGGACAGGT	498	598	533	409	550	647	741	546	673
AALFPA_069035	AALFPA_069035_4	CAAGACCTACTATCGTGGCA	641	1067	895	808	1387	1002	1368	1021	1567
AALFPA_068963	AALFPA_068963_6	CGATGTGTGGGGTCCGGTGG	386	315	314	321	210	191	199	194	223
AALFPA_064936	AALFPA_064936_6	CACCACATACTGGCCACCTT	420	205	144	74	122	80	69	38	39
AALFPA_062212	AALFPA_062212_2	TTTCGATACATCCTTATCAG	386	445	473	231	367	457	519	635	487
AALFPA_065890	AALFPA_065890_5	TGCCCTCGATCAGCCCGGTA	456	495	441	431	481	417	352	366	292
AALFPA_047007	AALFPA_047007_2	CTGCTACCGTTGTACTGTAC	445	316	291	195	231	131	179	112	105
AALFPA_065721	AALFPA_065721_9	TACTGCAAGGCCAAATACAA	332	323	309	311	312	197	297	125	220
AALFPA_048638	AALFPA_048638_2	GCAAGTATCAAGAAAAAACG	902	1812	1564	3046	3184	7174	9036	10456	11751
AALFPA_053412	AALFPA_053412_3	GTGTCGGCTGGGGCAACAGT	432	184	202	73	169	33	95	31	129
AALFPA_079609	AALFPA_079609_2	CGCCTTCGGTGATCGTGACC	452	476	395	361	493	250	628	260	610
AALFPA_041795	AALFPA_041795_9	CGTGACGATCGCTTCGGACA	448	313	263	312	281	652	232	712	178
AALFPA_064475	AALFPA_064475_4	CTGTGCCAGCGGTACGACAT	355	320	225	792	303	1090	396	1306	458
AALFPA_047171	AALFPA_047171_3	GCTAAACCGGATAACTTACG	534	527	538	416	639	380	749	331	762
AALFPA_078758	AALFPA_078758_3	AGATTCCATCATACGTAGTA	352	379	300	173	113	186	133	144	100
AALFPA_050606	AALFPA_050606_3	GATGCGGGCAACGTTGAGTC	415	191	206	185	168	95	199	60	122
AALFPA_070659	AALFPA_070659_10	GCTCAGAATCAACTGCCCAT	546	354	334	615	449	280	317	250	217
AALFPA_075302	AALFPA_075302_3	ACTGGCATAGAAGAGCTCCT	412	565	482	303	361	310	290	233	221
AALFPA_076667	AALFPA_076667_2	ACAGGGCGTGCAGGTACTCC	1032	910	777	740	588	752	571	566	608
AALFPA_072037	AALFPA_072037_3	ACATGGGGGTTGTTTCGACA	553	1236	1074	855	918	1026	954	801	933
AALFPA_054926	AALFPA_054926_1	ACGTTGATCATCGGTTTCGC	2420	2077	1679	1936	1879	1677	1697	1573	1401
AALFPA_063466	AALFPA_063466_7	CCAGTGCCGACAGGGTCCGC	344	441	329	433	301	448	262	394	196
AALFPA_046654	AALFPA_046654_1	TTGGCTTCGAATTTAGGCGG	2143	2762	2372	1988	2415	2203	3008	2062	2813
AALFPA_063688	AALFPA_063688_6	ATGCAATCTCTCCCGCGTGA	541	658	544	725	591	713	460	520	432
AALFPA_072960	AALFPA_072960_9	GCCGTACGACGGCCCGGTTA	238	117	100	62	26	21	22	15	25
AALFPA_046243	AALFPA_046243_3	TCCGGCCGAGTACAACCCGA	388	540	392	329	365	401	639	417	668
AALFPA_050265	AALFPA_050265_2	TGGGCTGACCGAAAACACGG	495	197	218	116	228	75	203	69	113
AALFPA_063382	AALFPA_063382_1	GTCGATGTGGCCGGCACCGA	481	365	381	436	436	400	543	338	512
AALFPA_056293	AALFPA_056293_2	TCAGCATACCAGATTGAGGG	429	420	400	572	427	369	449	251	292
AALFPA_062052	AALFPA_062052_7	ACAACAGTGGCAAGCAACAC	278	307	295	225	193	144	134	196	164
AALFPA_073267	AALFPA_073267_1	GGTCAGGTGCTCTTTCAATT	479	461	388	324	402	410	357	417	218
AALFPA_079558	AALFPA_079558_3	CCACCGAAGCCCCATCCAGC	470	377	335	263	290	240	231	176	134
AALFPA_079502	AALFPA_079502_9	CTGGTTTCGTACCGAAGAGA	428	196	153	165	155	153	121	104	58
AALFPA_058005	AALFPA_058005_4	GGAGCACCATCACAACGGCG	448	780	636	982	580	873	953	911	806
AALFPA_068720	AALFPA_068720_4	CACAGCACTTGGTAGGAAAT	392	273	241	131	240	72	269	77	242
AALFPA_065215	AALFPA_065215_4	TACAACGCCCAGGGAACGCA	477	374	286	342	280	256	295	228	302
AALFPA_060717	AALFPA_060717_3	CAAACACGAGATGGTCGTTC	922	914	817	1270	1246	1915	2342	2323	2525
AALFPA_068853	AALFPA_068853_2	GATTTCAATTCCGCATGTTC	1396	1690	1377	3330	3434	5904	7666	7329	6846
AALFPA_074034	AALFPA_074034_4	AAGCTCGACCGGGACGGTAA	497	707	562	935	750	1024	1150	1045	1149
AALFPA_077513	AALFPA_077513_4	CATCAGCGTCTGTCCGGGCT	471	587	493	532	473	575	423	446	403
AALFPA_065025	AALFPA_065025_1	CGACATGGCCAGCCAGTGGA	1073	1161	993	1157	1087	971	937	1081	771
AALFPA_053218	AALFPA_053218_7	CAATCAGAAGTTGTAGTACA	602	824	589	720	485	900	577	703	428
AALFPA_069188	AALFPA_069188_5	TCATGGCCATGCGGCATCCC	424	475	354	226	198	219	336	263	282
AALFPA_069827	AALFPA_069827_3	TGGAGAACACATGCCCGGCC	392	606	535	382	508	453	489	294	436
AALFPA_066900	AALFPA_066900_1	CAGCGCTGCGAGATGAAGTT	348	256	287	217	255	296	407	231	306
AALFPA_067174	AALFPA_067174_9	AAAGGAGCTAAAGGGTGGCC	455	399	323	507	554	372	567	425	427
AALFPA_063520	AALFPA_063520_3	AGTGAGCTCAAACTTTGGAC	408	433	376	251	430	248	1011	210	1289
AALFPA_077464	AALFPA_077464_2	CGGCGGAAATGGCTGCAGGC	329	288	302	183	230	261	256	156	247
AALFPA_043237	AALFPA_043237_5	TACATATGCAGAATGGTCAG	397	322	297	1190	1080	728	627	626	401
AALFPA_070364	AALFPA_070364_10	TCGTCGAAGAACAGCAACTT	618	342	365	104	288	137	464	103	417
AALFPA_047537	AALFPA_047537_3	TGAACTTGAAGAAACTGCGT	660	858	659	731	962	706	1549	727	1429
AALFPA_075327	AALFPA_075327_6	GCCGTATCTGAAAGCGTGCG	362	608	521	467	652	405	553	370	323
AALFPA_060572	AALFPA_060572_9	CTGATGACTACAATATCGGT	551	654	542	409	335	295	373	137	254
AALFPA_041989	AALFPA_041989_1	CGTGGAATGCGTGGAGGTCG	967	831	739	743	741	373	851	335	829
AALFPA_045978	AALFPA_045978_6	TTCACACAAGCTCATCTACA	564	468	450	296	247	257	153	127	103
AALFPA_049072	AALFPA_049072_8	GCTTTGGTAGGTCTGGACAG	396	319	288	106	159	113	94	168	58
AALFPA_069983	AALFPA_069983_4	GCTGAGTGGAGTGACTATTA	526	291	279	172	96	169	93	128	64
AALFPA_048061	AALFPA_048061_9	AATCACAGTGGTAGTGGTGA	669	612	492	388	472	287	285	227	225
AALFPA_052135	AALFPA_052135_4	GAAATCGCTCATGTCCACCT	432	348	317	190	422	135	447	100	434
AALFPA_052525	AALFPA_052525_3	GCCACTAGAATCAACAATCG	510	806	648	563	474	690	448	556	406
AALFPA_063591	AALFPA_063591_1	CTAGCGACGATGCTGCAAAG	501	212	238	40	27	17	15	7	23
AALFPA_051665	AALFPA_051665_2	CCTGCTGTGTTGCTCCCCCC	398	349	442	624	829	901	931	650	711
AALFPA_076651	AALFPA_076651_9	GGCTGTTGTCGATCCTGGGC	507	543	378	377	397	391	361	330	321
AALFPA_080344	AALFPA_080344_2	ATAGTCCTCCAGCTGTTGAT	529	545	436	549	624	757	644	798	777
AALFPA_052344	AALFPA_052344_9	TGACGGTTGCCATCGGTGGT	477	656	614	550	647	311	523	288	403
AALFPA_060174	AALFPA_060174_10	CAAGCTCCGATCAGGTTCTC	590	453	332	235	376	209	717	211	681
AALFPA_074397	AALFPA_074397_4	GCGGGAGTTCTGGAACATCA	427	421	363	290	359	205	366	147	375
AALFPA_062131	AALFPA_062131_4	AACACAGCCAACAATCGCTA	365	554	518	712	603	784	1399	1257	2621
AALFPA_064718	AALFPA_064718_2	AGGTGATCACCACAATCGGT	849	854	706	664	452	479	381	500	313
AALFPA_051258	AALFPA_051258_8	TGCATGTGGAAAATCTACTC	526	559	512	262	1028	105	948	129	729
AALFPA_049657	AALFPA_049657_7	TAGAACATCGCACAGCCAGA	506	775	585	658	923	572	947	433	743
AALFPA_067602	AALFPA_067602_3	GTTTGTGTAGATTCCGCTCT	527	638	444	272	441	214	490	106	321
AALFPA_072805	AALFPA_072805_2	TTTGAAGGAATATTCGTTAA	701	718	522	778	322	979	300	634	189
AALFPA_072215	AALFPA_072215_1	AAAACACGCGAGTCGAAAAC	407	401	307	1552	1364	1788	1409	1149	1354
AALFPA_043834	AALFPA_043834_4	TGTGCCTACATTGGCGAACC	1191	1639	1350	1932	1381	1478	1714	1650	1344
AALFPA_072474	AALFPA_072474_8	CTCCTGTCGCTGAAGGGTTG	532	457	427	275	289	180	273	140	303
AALFPA_066114	AALFPA_066114_2	ATGAGACTGAGACAGTACAT	508	647	544	545	431	441	610	367	549
AALFPA_051643	AALFPA_051643_7	CTCTGGCCAGGTCACAGTGT	426	434	394	328	412	406	457	419	354
AALFPA_042232	AALFPA_042232_5	CCTTCATGGGAACCAACCGA	618	755	641	685	714	513	356	389	286
AALFPA_051573	AALFPA_051573_7	TATCTCCGGTGGCATATATT	489	343	251	155	270	199	257	81	202
AALFPA_044865	AALFPA_044865_2	CATACGGAAAACCGACATCA	490	283	268	180	188	194	189	145	199
AALFPA_049571	AALFPA_049571_5	GTGTTGTTCGCGGTCCCGGT	605	1521	1278	1938	1506	2518	2218	2640	2711
AALFPA_047658	AALFPA_047658_10	CATTTAGCTGCAGTACGCCG	415	660	662	764	794	782	854	724	927
AALFPA_040563	AALFPA_040563_9	ACGCAGGTACTGAATCTGAT	771	1661	1555	1507	1140	1688	1145	1442	1069
AALFPA_051771	AALFPA_051771_8	GTCCGGCGGTCGTTGTCTCC	664	1295	1231	1644	1331	2362	2125	2930	2486
AALFPA_041346	AALFPA_041346_4	CTTGAAACAGCAGGGATCGC	422	281	260	186	79	178	110	111	86
AALFPA_046633	AALFPA_046633_2	CGGTTGATTGGGTGAACTGG	689	752	674	807	723	613	740	585	641
AALFPA_063367	AALFPA_063367_4	ACTACGATCTGGTCTATATC	544	424	385	253	405	353	531	374	422
AALFPA_066639	AALFPA_066639_2	CATCAACCTTCCGTATCGGA	1177	900	656	994	710	914	622	486	342
AALFPA_058846	AALFPA_058846_5	TCGACTAACATCGAGTGTTT	401	480	348	353	236	278	380	203	314
AALFPA_064918	AALFPA_064918_2	AGTCGGTGACGTGAAAGATC	589	300	273	145	279	59	146	75	98
AALFPA_055691	AALFPA_055691_6	TCTATCGTCTCGCAAACTGT	624	771	626	429	477	270	381	253	317
AALFPA_066339	AALFPA_066339_7	GCCGTCTTCGGCTGCGGCAG	432	216	224	122	189	80	185	91	164
AALFPA_061598	AALFPA_061598_4	AGAGTAGCTCGCAGATCATG	555	935	864	564	711	691	787	691	649
AALFPA_074154	AALFPA_074154_2	ACTCGGCCGCGTCCCTATGG	561	683	671	317	399	378	585	376	424
AALFPA_071448	AALFPA_071448_4	GTGCTGAATCACCGGAAACT	460	440	343	487	460	406	582	346	728
AALFPA_072543	AALFPA_072543_4	CCTTCGAAGCTCTGGAAAGC	615	805	621	1173	611	991	655	827	625
AALFPA_061441	AALFPA_061441_4	TTATACCAGAGTTTCATAAA	221	339	239	195	202	140	192	74	198
AALFPA_059216	AALFPA_059216_5	ATCTCTCTCCCGTTGGTCAC	387	399	320	941	225	1161	297	866	346
AALFPA_079245	AALFPA_079245_5	TACAATTATCAAAGCCAAAT	343	622	570	710	600	762	693	576	529
AALFPA_072152	AALFPA_072152_10	ACTGGAGTCAATGCTATCCT	473	376	430	87	239	89	168	70	101
AALFPA_072134	AALFPA_072134_1	CATCACCTACGTACCACCCA	1006	951	810	739	1092	671	1277	583	1094
AALFPA_077613	AALFPA_077613_3	GAAAACGCTAGAATTATAAT	227	604	544	680	969	899	1266	969	1098
AALFPA_062847	AALFPA_062847_2	CAACCGGCTGCCACCCTGCC	378	504	514	658	585	392	632	277	506
AALFPA_080370	AALFPA_080370_3	GGAAGGATGCGGAGGTGGGT	552	503	403	223	761	221	1153	195	1508
AALFPA_067016	AALFPA_067016_8	GATTGAGCACCAGCTGGCAC	565	767	622	560	548	511	564	430	398
AALFPA_054043	AALFPA_054043_4	GCATCAAGCACCGGCAAACG	377	491	477	340	210	318	268	242	187
AALFPA_042936	AALFPA_042936_1	TCTTTGTGGGCGCTGACCGA	357	424	391	323	397	559	390	430	307
AALFPA_063520	AALFPA_063520_4	GACGGTCAAGATGGCCGAGA	536	924	704	516	740	692	658	549	562
AALFPA_074493	AALFPA_074493_9	AACCAATCCGTGCCACGACC	504	478	460	741	416	563	459	515	557
AALFPA_058432	AALFPA_058432_3	GACATACTGCCGAGTGGACT	449	389	352	195	281	125	366	104	474
AALFPA_042392	AALFPA_042392_1	GATGCTAACGAGGAGGAACT	462	361	303	491	585	512	821	570	1184
AALFPA_080420	AALFPA_080420_7	AACGACTACGGTTACGGCAC	470	560	561	474	612	629	879	671	1184
AALFPA_077358	AALFPA_077358_5	CAGCAATGCTTTGACCCTGT	791	1246	1141	857	1021	552	994	495	682
AALFPA_045284	AALFPA_045284_3	CCAGCGAGGAGGAAAATTGT	366	373	356	277	187	288	120	184	117
AALFPA_056035	AALFPA_056035_8	ATCGCGTCCAGCAGGACCAT	395	567	446	512	485	640	481	438	371
AALFPA_075055	AALFPA_075055_2	AACGCTAAACGAATCTAGAA	1270	1098	898	1427	1019	1781	1082	1585	905
AALFPA_050087	AALFPA_050087_4	TCGTCGAACAGCCCGAACGT	462	641	609	367	868	563	1069	573	1013
AALFPA_050823	AALFPA_050823_2	AGTTGTGTGCAGTGGGATAC	676	430	505	342	264	375	214	263	172
AALFPA_072108	AALFPA_072108_3	CCGGGCCCTTCGCTTCCTGT	328	169	132	126	104	267	105	319	63
AALFPA_051116	AALFPA_051116_9	GGGACTGCCAGCGTGGCCCG	331	432	468	240	346	288	355	227	176
AALFPA_064936	AALFPA_064936_9	GCGAACGGAATAGTGCCCTA	582	964	793	788	798	846	885	809	1109
AALFPA_041724	AALFPA_041724_2	CTCCATGGGGGAATCTGATT	1071	931	712	428	678	457	706	365	617
AALFPA_052556	AALFPA_052556_2	TTCAAACTGGTCCAGTGGAT	590	620	532	512	815	845	997	685	757
AALFPA_051708	AALFPA_051708_3	AGGCTTGTGCCTAAAATCTC	391	429	372	274	400	258	460	199	349
AALFPA_052536	AALFPA_052536_8	TGTCCTTCAACCGCAGGAGT	635	381	390	382	181	167	125	107	88
AALFPA_041494	AALFPA_041494_4	TGGGGCAAAATTCTTCGGAT	582	977	879	2491	1994	2843	2182	2111	1600
AALFPA_067959	AALFPA_067959_8	AAGGGATTGCTGACTTCATC	782	1134	1060	764	765	627	756	564	690
AALFPA_074840	AALFPA_074840_1	GGAGCTGCAGCAAAATCCCC	842	831	633	569	638	806	607	654	603
AALFPA_044145	AALFPA_044145_1	TGCCATCAAGATGAGTCTGA	620	656	558	387	461	531	788	615	750
AALFPA_074476	AALFPA_074476_7	TAAGATTCAGAGGTCTTCGG	429	517	472	541	316	578	384	509	393
AALFPA_043606	AALFPA_043606_5	AACATCGGTTTCGGCCCATC	518	575	502	352	527	327	524	322	415
AALFPA_073663	AALFPA_073663_3	GGCGGCGTATCAGGATGTGG	568	2447	1874	1966	1640	3800	4116	6095	9802
AALFPA_071228	AALFPA_071228_5	TCCGGGGATGAAGTTTATCT	416	319	250	81	123	84	163	67	107
scrambled12	scrambled12	AGAGCTCTCCTAGGGACAGA	375	337	311	556	324	521	484	534	399
AALFPA_047124	AALFPA_047124_4	AGCGAAACGCTTTGCGGAAG	662	576	441	625	502	794	676	649	482
AALFPA_041763	AALFPA_041763_2	CAAATATGTCCGGATATTGG	609	1113	940	1185	733	1361	741	1024	631
AALFPA_041596	AALFPA_041596_2	CGGTGAATGACTGAATGGCC	502	594	631	6044	2089	2371	1021	2096	713
AALFPA_056385	AALFPA_056385_3	GCTGCCGAACGAAGACTGTT	579	569	484	549	459	458	240	346	249
AALFPA_046335	AALFPA_046335_2	CTTTGCCTTGCCCATCGTTC	1702	1678	1399	1215	1173	1073	1012	748	860
AALFPA_067767	AALFPA_067767_6	CAGGAGTACTGCCCGATCCA	468	446	411	460	446	296	439	311	387
AALFPA_070969	AALFPA_070969_5	ACCTCGGGATCTCTCGACTC	500	743	703	419	523	404	795	327	604
AALFPA_050050	AALFPA_050050_5	TCGCTGATGAACGTGCTCAG	532	581	474	421	461	485	873	571	817
AALFPA_051411	AALFPA_051411_8	CATCATCGACGCACCCATGT	689	602	618	743	526	1380	698	1549	642
AALFPA_079246	AALFPA_079246_4	TTGATCGGGCAGAGCTTGTC	556	838	668	856	698	980	749	938	871
AALFPA_069192	AALFPA_069192_9	AGGCAGATGAGCTCCAGGTC	467	464	518	932	1230	1616	1909	1534	1861
AALFPA_056424	AALFPA_056424_4	CAACGTGAAATGGGTGACCC	397	422	387	294	236	291	187	318	182
AALFPA_055658	AALFPA_055658_8	ATTTCCGGCGGTGGATTGAC	486	531	438	440	815	547	1234	501	1378
AALFPA_051925	AALFPA_051925_5	ATGCCTGCTCGGCTGACAAT	537	369	276	204	296	205	217	116	175
AALFPA_055803	AALFPA_055803_8	TGCGATTGGAATAGATGCAC	576	477	440	295	317	241	308	134	381
AALFPA_056796	AALFPA_056796_3	AAACTGCTCTACGGCTACGG	403	257	268	170	236	254	211	194	232
AALFPA_063639	AALFPA_063639_8	ACGTGCTCGAAGTCACGATC	555	551	377	278	443	237	359	207	393
AALFPA_043721	AALFPA_043721_3	TAGCTTTATTGGCAGCTAGG	518	550	461	569	622	471	513	528	521
AALFPA_080543	AALFPA_080543_5	GACAGTAGTCACGATCATTG	499	501	392	473	153	400	111	312	58
AALFPA_063628	AALFPA_063628_5	CCGAGCAGGAGCTGAGCGTT	403	150	151	123	72	34	48	27	28
AALFPA_046915	AALFPA_046915_8	GATGGAGGCGGCACTTTCCT	426	267	235	17512	7036	9552	4500	14096	3888
AALFPA_066324	AALFPA_066324_3	GCAGGTATCGACGTGAAGGT	546	504	401	313	522	311	870	335	954
AALFPA_069933	AALFPA_069933_3	TTGCGTCTAGCTGCCTACGC	489	444	384	536	377	893	333	892	277
AALFPA_053733	AALFPA_053733_10	ATTACATTGTCTTGCTGCTG	409	307	282	218	171	180	112	200	78
AALFPA_055608	AALFPA_055608_7	GCGGCGTCGCTGTTCGAACA	379	478	403	544	237	575	296	569	218
AALFPA_054646	AALFPA_054646_5	TCCGAGCGACGGTCGCCACC	289	398	373	274	254	393	277	420	241
AALFPA_066114	AALFPA_066114_1	GCACATCACCAACATGTCTG	567	969	737	1095	932	1222	941	950	837
AALFPA_068376	AALFPA_068376_10	GTAGATTCTTCATCGGTCTT	746	903	893	638	653	590	576	500	481
AALFPA_077628	AALFPA_077628_7	AGCGTCGTACGTCAACATTC	637	191	148	131	75	197	82	142	76
AALFPA_052413	AALFPA_052413_7	ATGCAGTACCGGCTTATCAT	589	489	428	237	261	139	213	143	126
AALFPA_067383	AALFPA_067383_5	ACCAAAGGGAGACCTGACCC	488	693	455	346	261	425	215	392	160
AALFPA_078968	AALFPA_078968_1	CCTCAGCAGTGCGCTGTTCC	840	530	491	476	277	494	287	508	176
AALFPA_067079	AALFPA_067079_5	GTGAACCAGACCGTGTACAC	585	858	892	719	977	1239	1394	1067	1634
AALFPA_058204	AALFPA_058204_6	ATGTCGCCGGTGTTGTGGAG	541	389	336	494	351	510	346	382	252
AALFPA_071178	AALFPA_071178_1	GATACGATCCGCTCCAGCAT	426	419	347	304	427	240	244	130	168
AALFPA_078778	AALFPA_078778_9	GAAAAGCGAAACGCACAAAC	382	273	195	504	176	435	143	459	138
AALFPA_072418	AALFPA_072418_6	GTACGAGTTACCCTCGATGT	524	386	354	148	484	78	431	81	461
AALFPA_052949	AALFPA_052949_7	AAAAGCGTCGTATACTGCAA	380	378	281	348	379	494	387	434	317
AALFPA_064114	AALFPA_064114_9	CGCACCAAGCGCTGCCTCAT	405	832	710	294	449	319	422	330	406
AALFPA_068878	AALFPA_068878_6	ACACCAGCGATGAACAGTCC	548	369	398	291	206	280	132	264	63
AALFPA_052874	AALFPA_052874_3	TCCGTCGAAAAGCCAGCGGA	911	1016	830	1271	1393	1983	2046	2013	2308
AALFPA_075934	AALFPA_075934_8	TCTTCATCGTCCGATTCCTG	539	731	649	625	636	664	519	449	390
AALFPA_053182	AALFPA_053182_6	TGCGGTGGTTAGGAATCCGG	642	1083	923	635	1106	899	1432	819	1766
AALFPA_053839	AALFPA_053839_3	GACCAACACCTACATGGAGC	901	954	745	696	572	578	554	517	430
AALFPA_057187	AALFPA_057187_1	GCAATCGCCCAGCTTCAAGC	397	402	352	262	240	340	114	250	80
AALFPA_042942	AALFPA_042942_5	GCCAGCAAACCGAGCTGGAA	371	416	362	267	336	261	572	180	803
AALFPA_080757	AALFPA_080757_7	AATCCGAAGACATTAACCTC	385	591	456	319	236	247	236	227	151
AALFPA_061866	AALFPA_061866_3	TCGCTGGTGGTGGATCGGCT	940	1151	1033	1134	1153	1650	1777	2012	2031
AALFPA_048153	AALFPA_048153_2	AGCTTGCAGCGGCACTCGTT	497	569	468	584	344	741	402	422	260
AALFPA_061528	AALFPA_061528_1	CAATCAGACTTTGTTTGTAG	542	721	644	594	654	888	977	762	966
AALFPA_050165	AALFPA_050165_1	TAGCTCTAGTACCTGCCAGG	391	212	146	87	244	160	171	126	187
AALFPA_076799	AALFPA_076799_1	ATACTTGGGTTTGTCCGGGT	1275	1352	1138	927	792	1124	811	1064	805
AALFPA_065652	AALFPA_065652_6	GTACTGGCAAGCCATATCGG	333	483	376	405	367	390	374	304	368
AALFPA_060755	AALFPA_060755_1	GGGACTAAATGGGATGATTT	859	1727	1492	1627	1604	1453	1499	1072	1189
AALFPA_042009	AALFPA_042009_4	CAGCACGACGTACTTCGGCG	671	673	554	596	952	791	1088	877	1300
AALFPA_041626	AALFPA_041626_5	TGCACTTGAAGGACTCCGGC	650	347	303	434	321	422	470	350	543
AALFPA_067669	AALFPA_067669_2	CTGGTGGTACAATTCTCGTA	349	513	466	400	504	375	381	341	273
AALFPA_067090	AALFPA_067090_9	ACTGGTTCGACGAATCGGCC	359	283	233	250	156	162	164	160	116
AALFPA_065750	AALFPA_065750_3	CACTAGCAGAGCCTACCTTC	674	970	766	545	725	593	796	444	634
AALFPA_067090	AALFPA_067090_6	CAGCCACGCCAGCAGCAGCA	483	178	172	129	197	166	138	60	74
AALFPA_045497	AALFPA_045497_3	CTGAAACCAATAGAGTCCAA	501	678	576	315	338	364	211	230	156
AALFPA_045008	AALFPA_045008_3	GCGAGTGAAAGGAAACGTGC	443	434	437	374	420	219	269	177	273
AALFPA_070791	AALFPA_070791_6	CCATCCTTCACGTTGGCACT	417	313	279	242	178	155	91	126	118
AALFPA_078263	AALFPA_078263_7	AATCAGGAAGCTAATGCAGT	528	245	162	195	187	80	193	50	183
AALFPA_061790	AALFPA_061790_7	GGAACACCGGCAGCTTTACA	435	703	528	453	578	652	835	777	800
AALFPA_070040	AALFPA_070040_6	GCGCCGTTTCCGAATCCGAG	548	923	804	858	518	744	512	646	436
AALFPA_044911	AALFPA_044911_1	CGTTAACGATGCGTTCGGAA	561	467	379	353	226	640	244	546	160
AALFPA_076240	AALFPA_076240_7	CAACTCCTGGTGGAACCAGG	290	523	454	226	359	157	576	139	429
AALFPA_078489	AALFPA_078489_3	ACGGAAAGTAATGTTACCAG	450	558	568	239	458	253	441	171	405
AALFPA_047940	AALFPA_047940_6	TCGGAGGTTTGCTAATGGAG	667	624	560	590	642	502	654	330	552
AALFPA_055037	AALFPA_055037_7	GTGGATCCCAACCCGGCTCC	537	547	488	427	732	345	1011	344	1278
AALFPA_056864	AALFPA_056864_9	AAGAAGTAGTACATCATGCC	368	489	364	478	316	729	452	610	477
AALFPA_066830	AALFPA_066830_9	TCCTCGAACCGGAAGTACAC	780	543	475	489	678	408	581	589	463
AALFPA_069192	AALFPA_069192_1	ACGCGTGGATAGTCCACCCC	505	652	591	556	903	691	1113	404	885
AALFPA_064656	AALFPA_064656_2	ACCCGGCAATGTGATCGGAA	432	737	687	556	816	574	768	400	674
AALFPA_079401	AALFPA_079401_7	GATGTGGGGAAGCAGCAGCC	687	648	547	426	477	405	412	401	273
AALFPA_057304	AALFPA_057304_2	AATCTGCACCACCAAGCCGG	447	425	363	279	292	267	354	278	362
AALFPA_070371	AALFPA_070371_9	GAACGAATCCAGCCCGGACG	249	260	263	356	172	473	237	287	99
AALFPA_046343	AALFPA_046343_9	AGCTATCATCAACCCTGATT	514	664	532	509	374	626	489	587	322
AALFPA_071796	AALFPA_071796_6	GATTATTTCCAGTGCCAAAT	347	234	166	117	135	129	184	105	227
AALFPA_055361	AALFPA_055361_7	CAAGGTGTTCCACAATACCA	547	593	435	511	346	340	254	193	212
AALFPA_078386	AALFPA_078386_1	ATTCGTGACTGTGCTGACGC	647	505	476	287	305	269	220	274	148
AALFPA_057635	AALFPA_057635_2	GAAGAAAAAAGGCGATTATG	384	502	485	317	390	428	601	376	488
AALFPA_071611	AALFPA_071611_3	CAACTGCTGCACTACAAGCA	509	915	672	553	557	317	608	214	554
AALFPA_070030	AALFPA_070030_8	TTTAACGATATTCAAAATTG	377	516	349	251	271	152	249	111	168
AALFPA_079673	AALFPA_079673_8	CGGCAAACAGCACACGACCC	528	386	288	300	317	367	417	380	240
AALFPA_073742	AALFPA_073742_1	ACACTATTGTGCCGTGATAC	1051	784	639	472	444	535	402	388	398
AALFPA_048428	AALFPA_048428_8	GTTGATGTGGGACTCCAGCC	656	575	469	568	343	538	392	434	317
AALFPA_058429	AALFPA_058429_3	TTCTGCTCCCGCACTTGCTG	981	1041	894	557	874	583	925	414	924
AALFPA_063172	AALFPA_063172_1	CGTCCTGCGGCACCGGTGGT	343	341	345	246	250	228	238	274	273
AALFPA_054116	AALFPA_054116_1	GAGCAGAATGGGCAAGACAA	1732	2377	2221	1847	2290	1887	3176	1638	3453
AALFPA_078385	AALFPA_078385_7	AAAAATGATCCAGGGTAGCG	462	550	431	353	319	245	194	148	162
AALFPA_054255	AALFPA_054255_2	CGTTGGAGGTGAGGCAGCGT	534	655	577	875	643	833	705	715	536
AALFPA_043854	AALFPA_043854_6	GTCACGAAAGGGCCAATGTT	715	835	679	753	734	1096	1499	1041	1748
AALFPA_075265	AALFPA_075265_6	GCAGCAATGGACCACGATAC	431	513	381	280	275	216	322	219	299
AALFPA_060262	AALFPA_060262_2	CGCGTGAAGCGGGGCGGAGG	1000	626	596	312	422	198	294	156	250
AALFPA_078153	AALFPA_078153_6	ACTAATGGGCTAAGGTATCC	692	336	286	710	894	1448	1664	1735	2094
AALFPA_067798	AALFPA_067798_4	GTTTCAATGTACGGTATCAG	489	977	709	891	1131	1407	1463	1108	1106
AALFPA_068626	AALFPA_068626_6	CCAGTACAACTCCGGTGGGC	535	404	372	207	265	106	244	104	211
AALFPA_060956	AALFPA_060956_3	TATTCCCAGTTTGACGAATA	680	801	733	419	540	435	648	391	478
AALFPA_048163	AALFPA_048163_7	ATTCTTTAATTGTCATCAAG	315	578	468	390	595	322	504	203	354
AALFPA_068893	AALFPA_068893_2	ACACACACCGACCCCATCAC	596	499	452	568	921	412	561	309	337
AALFPA_065025	AALFPA_065025_4	TGCAGCAGCACAGTTGCTGC	837	658	618	659	512	527	673	380	466
AALFPA_047258	AALFPA_047258_3	TGCAGTACATGCACTCGCGA	519	567	519	411	287	286	426	205	387
AALFPA_052287	AALFPA_052287_1	GCGGTAGTACAGGCCGGAGA	622	756	693	377	644	393	718	351	526
AALFPA_051298	AALFPA_051298_1	AACCGCAAAACGACCCTGAA	389	465	469	446	416	339	357	473	255
AALFPA_047911	AALFPA_047911_7	GATATGGGGAGACCTGATTG	359	169	237	112	103	164	51	87	17
AALFPA_051907	AALFPA_051907_8	TGGATACGTACTCCATGGCT	470	833	778	256	816	205	767	143	592
AALFPA_050482	AALFPA_050482_1	GAAATTTGATACTGAAGGCA	493	404	295	427	277	336	257	274	243
AALFPA_044427	AALFPA_044427_1	GGTCTCACGGTGAGCACGAC	719	321	330	276	205	252	238	117	233
AALFPA_073685	AALFPA_073685_2	GGGACAACCATCGTTCTACC	565	788	686	972	540	1149	740	1101	587
AALFPA_074415	AALFPA_074415_2	CCACCTAAAACTGTCCTTCA	484	444	388	301	286	250	288	255	276
AALFPA_046251	AALFPA_046251_10	TTCAATGTTCTTGTAGGAAT	458	526	443	322	357	274	448	114	482
AALFPA_051064	AALFPA_051064_8	GCCTGAAGGCACTATCGGAC	470	450	410	834	1523	677	1703	608	1674
AALFPA_049713	AALFPA_049713_2	TATGCTTGCTATAACCATGC	1900	3006	2519	2722	2566	3541	3346	3592	3433
AALFPA_077975	AALFPA_077975_6	AAAGTTCAAGCTGAAAGTGG	493	726	604	644	636	708	795	568	811
AALFPA_072716	AALFPA_072716_4	GCCAAACCCTTGACCAACAA	479	557	530	534	488	538	481	562	560
AALFPA_045310	AALFPA_045310_9	GGGGTGTTGGTGACGCCGTG	485	358	348	224	275	174	302	111	273
AALFPA_053979	AALFPA_053979_7	CTCATTAGCTTTGATGAGAG	581	679	593	609	616	598	683	684	779
AALFPA_074902	AALFPA_074902_5	GGTTGATCGTGAAGGCGCCG	538	435	322	259	345	300	290	250	246
AALFPA_076249	AALFPA_076249_2	GCACTCAGCACCAACGGGGG	507	412	326	298	293	265	319	178	221
AALFPA_076800	AALFPA_076800_3	CTGTCGGGGGTGTCCGCCGT	561	203	263	129	148	148	143	99	104
AALFPA_074454	AALFPA_074454_2	GACGGTTGTTGGGGCGCCAC	490	490	484	257	456	71	323	127	262
AALFPA_049195	AALFPA_049195_4	GGAAGAGCAGTTGGATTCGA	575	656	602	504	464	731	665	547	657
AALFPA_072172	AALFPA_072172_5	TCGCAAATTTGGCCGAGAAC	529	439	424	446	370	538	322	525	242
AALFPA_074238	AALFPA_074238_3	CATATTCATCCAGCTGGAGG	483	613	565	489	413	593	338	358	269
AALFPA_075871	AALFPA_075871_3	GCAGAAGCGAACCCCATTTA	319	768	704	513	386	535	424	482	395
AALFPA_066696	AALFPA_066696_9	GATGTTAGAGGCTCGGATAC	579	1334	1086	1633	1626	3361	2461	3939	2637
AALFPA_046517	AALFPA_046517_8	GAACGCTTGCAGCTGGGTCT	409	847	699	1250	1043	1297	1209	1238	1170
AALFPA_057545	AALFPA_057545_1	GCGTACAAGTATAAGAACCG	1164	1264	1032	1038	1048	988	1086	1050	795
AALFPA_044925	AALFPA_044925_10	CGAGGAGGCGTGGGTGACGC	468	535	524	345	378	418	398	279	346
AALFPA_071310	AALFPA_071310_6	TCGACCATCGGCTCATGCTG	583	319	251	203	177	197	211	120	113
AALFPA_065674	AALFPA_065674_1	GGCCACTAGCAGGGCAAATA	429	629	498	340	408	327	399	192	374
AALFPA_059808	AALFPA_059808_9	TCGTGAGGTCGATCCGCCAA	648	464	349	377	316	323	306	229	250
AALFPA_071272	AALFPA_071272_4	AGCAGCGATAGGAGAAATGC	513	691	643	834	641	1531	1286	1788	1798
AALFPA_048883	AALFPA_048883_7	TGCTCCGCATTTGCACCCGC	262	278	286	124	308	169	195	82	156
AALFPA_057825	AALFPA_057825_2	CATGTTGGACCCGTTGCGTA	595	505	473	315	405	339	417	213	227
AALFPA_078382	AALFPA_078382_1	GAATTTGTCCACAACGCCGT	779	708	470	442	453	441	583	385	545
AALFPA_046872	AALFPA_046872_1	CGGCAACACGTAGTCACACA	604	324	364	244	272	271	286	168	146
AALFPA_056580	AALFPA_056580_5	GCCTCCGTCGCCACCCTATT	422	940	841	588	1273	692	1037	821	1066
AALFPA_057178	AALFPA_057178_3	CTTCGTTGATTTCCTGAACC	966	1680	1445	1644	2305	3037	3831	3528	4056
AALFPA_076822	AALFPA_076822_4	GTGTTCCAGTACGATTGAGT	778	1073	850	840	702	1264	765	1233	968
AALFPA_072987	AALFPA_072987_7	TCAAGAACATCATGGATCTA	434	949	676	1057	1053	1727	1131	1474	1351
AALFPA_077070	AALFPA_077070_2	ACTCTCTATTCGCTAGTCCA	791	970	715	706	765	845	862	571	597
AALFPA_062214	AALFPA_062214_8	TTGTCTCTCCTAATGATGAG	462	458	482	406	532	430	493	410	562
AALFPA_060779	AALFPA_060779_6	ATCACAATCCACAAACGCCT	603	619	495	605	423	735	346	787	362
AALFPA_071167	AALFPA_071167_6	AACAAGCACTCACAGTTCAT	654	927	710	841	702	847	625	640	738
AALFPA_079677	AALFPA_079677_5	TCTTCCACGGAACGTCCAAG	616	864	769	694	1114	503	1253	433	1112
AALFPA_061373	AALFPA_061373_6	GCGCTTCTCGTCGTTCTTGG	579	338	363	656	420	550	576	364	510
AALFPA_074130	AALFPA_074130_4	CAGCTCATAGCGACGAATAC	329	766	586	1556	1500	2250	2702	2975	1764
AALFPA_046331	AALFPA_046331_2	TGCCCGCCCTCAAACTAGTC	453	257	288	163	168	107	176	68	194
AALFPA_057242	AALFPA_057242_3	CTCAACATGACCGTGCAGAA	493	526	527	365	706	549	805	385	845
AALFPA_055264	AALFPA_055264_8	GCCGGAAACTGGGGTGCCTA	439	249	209	384	104	271	100	342	75
AALFPA_077129	AALFPA_077129_10	GGTGAAAGTTCACAATCCTG	483	494	308	271	262	476	294	463	304
AALFPA_077358	AALFPA_077358_1	GAATGGGGAAGAATATGTAA	368	267	304	156	170	90	197	86	111
AALFPA_072817	AALFPA_072817_5	ACAGGTGACCTCGCAGGAAA	658	681	587	909	598	1164	893	1029	853
AALFPA_062572	AALFPA_062572_4	TGGTGATGGTGATGAAGGTG	681	569	540	488	525	451	607	318	501
AALFPA_041084	AALFPA_041084_1	GGGAACCGGCGGCGACCCCA	454	438	403	601	486	798	626	1083	588
AALFPA_071546	AALFPA_071546_7	TGAACTCCACCTTCAACCAG	286	344	293	365	258	428	205	457	179
AALFPA_067801	AALFPA_067801_6	GGCATGTGCCTGGAGAAGAA	513	342	273	204	278	167	318	113	201
AALFPA_056267	AALFPA_056267_1	CGTAGGTTACGCGATCATCA	2105	2459	2340	2881	2655	3283	3355	2832	3236
AALFPA_045691	AALFPA_045691_9	TCTTCAAATCCAAATTCTCC	537	1555	1311	4578	3482	8303	7459	11446	12105
AALFPA_058791	AALFPA_058791_2	ACTACAAGCAGACCTCCGAC	741	954	824	1197	453	1488	448	1261	376
AALFPA_052004	AALFPA_052004_7	AGTGCCTGCCCGGTCGAGAG	377	325	269	389	448	444	547	459	454
AALFPA_068445	AALFPA_068445_7	TCTAAATTCTCACACAACTC	499	906	822	650	458	851	787	971	1250
AALFPA_080757	AALFPA_080757_9	AATTCTTGGTAGCGAAGCAT	266	343	240	124	202	138	167	138	138
AALFPA_053549	AALFPA_053549_1	TCACTGGAGCCGCCTTCGCC	394	765	679	565	668	893	961	981	1154
AALFPA_074940	AALFPA_074940_5	CGAACAAACCGGCAAGACCG	221	475	419	502	450	318	354	215	257
AALFPA_049236	AALFPA_049236_2	ATGGCCTGTGGAACGACACT	410	569	447	319	388	202	363	172	426
AALFPA_062618	AALFPA_062618_9	ATCCGGACGAACGATCCCGT	587	692	571	402	334	290	285	227	259
AALFPA_069707	AALFPA_069707_1	TGCTTCTCATGTTACGCATG	2197	1529	1279	1414	1333	1562	1273	1204	1079
AALFPA_070243	AALFPA_070243_8	TTCAAGGAAACAGATCTGGC	510	881	810	549	296	491	237	355	162
AALFPA_072665	AALFPA_072665_1	GTTCGATCGCACATTCTGCA	536	606	516	585	738	382	713	295	584
AALFPA_054315	AALFPA_054315_5	GAACGACAGCAGGATAACCG	568	1098	940	1231	1283	1884	1875	2136	1988
AALFPA_071310	AALFPA_071310_2	TTGCTGACATGGCTCGTAGG	446	1363	896	1426	1427	5571	5222	12540	14709
AALFPA_071247	AALFPA_071247_3	GGCCGTCGTGTTTGGTGTTG	1093	886	724	829	660	842	842	844	647
AALFPA_046597	AALFPA_046597_5	AGAATTAGAAAAGTACGAAA	325	566	468	364	467	362	497	199	373
AALFPA_079251	AALFPA_079251_3	TCACTTCGATGGGTTGGATT	527	734	640	489	595	386	689	374	702
AALFPA_063380	AALFPA_063380_1	CGTCGATGGGATTTCGGCTC	452	282	226	151	243	131	250	119	233
AALFPA_044081	AALFPA_044081_1	CGCCATCCAGGAGTGCCAAG	364	283	264	452	202	296	185	221	93
AALFPA_066999	AALFPA_066999_1	GCTGGCAATATGGATGCTGA	578	623	427	638	349	732	396	567	315
AALFPA_071640	AALFPA_071640_1	ATCGTACACGTGGTGGAGAG	706	1106	913	706	722	1203	1127	938	954
AALFPA_065128	AALFPA_065128_9	GGCAGAATTCAATCCTCCCC	365	240	226	180	154	146	84	126	58
AALFPA_056040	AALFPA_056040_10	CTACGGCAAGGATTACTATC	402	398	382	404	161	303	169	213	102
AALFPA_045260	AALFPA_045260_1	CCGGCCACGCAAGTAACGTA	315	900	788	559	1147	1037	1701	829	1857
AALFPA_065998	AALFPA_065998_8	GATAAAGTCCCCATATACGA	400	339	221	195	335	75	226	98	152
AALFPA_060564	AALFPA_060564_7	GATATGACGGTATTCGGTGG	446	559	504	383	389	519	501	413	432
AALFPA_047042	AALFPA_047042_7	TGGGACGGTCGATCGGATAA	605	594	530	472	532	552	633	376	502
AALFPA_053823	AALFPA_053823_3	GCCCATCTTCCCGGAAGCCC	261	315	298	226	175	206	164	105	115
AALFPA_058219	AALFPA_058219_3	GGATATCCGAGGGCGGAAGG	499	331	254	518	214	625	132	486	85
AALFPA_047094	AALFPA_047094_1	CGGGGTGGTCGTATACCCAG	632	694	571	819	719	1188	721	1597	836
AALFPA_051570	AALFPA_051570_2	TAATTTCGCACAAACAGCAA	1789	1805	1394	1449	970	1543	1014	1166	897
AALFPA_042620	AALFPA_042620_10	TTCAGGGTGTTGAAGGCGAG	677	540	442	290	424	280	353	257	297
AALFPA_062021	AALFPA_062021_4	GCCCTTCGATGGGTCCGACT	328	266	288	218	158	64	90	73	70
AALFPA_069828	AALFPA_069828_4	CTGATACACTGTGTTCTGGT	705	422	368	408	289	378	386	291	339
AALFPA_076894	AALFPA_076894_3	TAGCCGGGGAAACCACGACG	446	394	405	375	235	301	239	260	204
AALFPA_064820	AALFPA_064820_5	GTTCAAGGATCCGGCCTTTG	403	484	428	418	628	392	862	240	708
AALFPA_068893	AALFPA_068893_8	GGATTCATCGTTCTATACTG	496	363	337	440	278	378	286	412	210
AALFPA_059813	AALFPA_059813_9	GTACGTAATGAAGGCCTTAA	670	820	608	732	685	800	723	626	593
AALFPA_078729	AALFPA_078729_2	ACCGAACTGGTGGACGTCCT	440	526	399	194	326	237	432	197	338
AALFPA_078744	AALFPA_078744_4	CGGAAATGGTTCCCACTGAT	533	604	484	472	255	450	187	313	147
AALFPA_078502	AALFPA_078502_1	TGAAGCGCCGGTTGCAGTTG	944	1058	1023	991	854	744	945	623	726
AALFPA_044504	AALFPA_044504_4	GCAATGTACCACATCTTCTT	625	1085	933	1159	836	854	834	488	462
AALFPA_054167	AALFPA_054167_6	TCCTCGGCCGCGGTCCTTCT	374	250	237	219	193	299	167	248	131
AALFPA_058849	AALFPA_058849_7	CAACTCCAACAGCTGCAACG	455	570	485	513	580	727	985	762	988
AALFPA_051139	AALFPA_051139_1	CTAGTACTGACTTGTTAATT	1517	2617	2068	2998	2447	3397	3110	3325	3733
AALFPA_064343	AALFPA_064343_1	TATCGCGGGTGGAGCAACTC	575	909	731	839	647	1038	765	977	697
AALFPA_043179	AALFPA_043179_6	CTGGATGAAGGTTATTTCCT	654	678	623	1273	974	3270	2264	3795	2742
AALFPA_064343	AALFPA_064343_5	GTAGGTGGAGAACCCATCTT	623	431	280	371	259	679	242	797	300
AALFPA_055843	AALFPA_055843_2	GTGCCACTAATTGCCCCGAA	400	147	109	57	88	39	109	52	66
AALFPA_068457	AALFPA_068457_5	GTATCCTTCAGAACAGCTCC	502	731	585	1427	628	1198	483	1236	340
AALFPA_065974	AALFPA_065974_7	ACGCGAACCATCACCATCAC	634	1403	1274	725	840	764	1068	634	1167
AALFPA_066399	AALFPA_066399_5	CGTCGGCAGTGGGTGGATCT	532	727	646	465	532	369	447	313	339
AALFPA_064393	AALFPA_064393_5	GCGTTCAATCTCGTCAATAT	445	433	467	251	185	257	229	235	206
AALFPA_040847	AALFPA_040847_4	AAAACCCATTAAACTGTGCT	607	1199	1059	1607	1339	2201	1964	2295	2160
AALFPA_044565	AALFPA_044565_4	TACAAACAGCACCACCAACG	456	645	484	543	383	592	395	463	372
AALFPA_054325	AALFPA_054325_10	TTAGATGGTTCTGCGTTCTG	553	1229	1056	864	1328	1378	2810	2136	5125
AALFPA_043237	AALFPA_043237_3	TGCTGAAGCGGTGGATTCAT	678	1098	957	1261	1105	1368	1315	1203	1702
AALFPA_077378	AALFPA_077378_6	ATGGTGTACATTCACGGAGG	529	721	707	590	615	585	709	529	729
AALFPA_053672	AALFPA_053672_9	CTGTCACTGAAGGAGAGCAA	436	667	560	671	789	591	1074	548	1252
AALFPA_044230	AALFPA_044230_7	CATCAGTCCGAGCGCTGCCA	545	416	373	267	535	158	525	157	428
AALFPA_059222	AALFPA_059222_3	CGGAGATGTATTCATGGCGT	1025	982	893	645	464	662	468	565	352
AALFPA_073304	AALFPA_073304_4	CATCTCGTGTATGCTCTCGA	553	694	598	1055	1182	1596	1549	1292	1455
AALFPA_053525	AALFPA_053525_6	CATCTGCCTGGACACGGCCA	319	471	381	753	708	642	741	537	552
AALFPA_071325	AALFPA_071325_7	CTGGTGGTGGATGTGCGACA	522	769	688	1186	632	1153	607	1187	549
AALFPA_043607	AALFPA_043607_1	CTTGCAGTGGCGCCCAGGAT	562	749	602	712	459	735	487	768	431
AALFPA_079145	AALFPA_079145_3	AGACTGTCTGAAGAAAGCAT	906	1336	1133	877	1239	837	1592	869	1268
AALFPA_048587	AALFPA_048587_8	ATGTTTCCACTGCCACCTCC	533	560	514	303	355	194	266	134	235
AALFPA_077993	AALFPA_077993_4	CTGGCGAGAGCGGATCCCCT	245	166	213	137	182	170	183	112	111
AALFPA_072427	AALFPA_072427_6	CGGGGCTACGGATAGCCAGA	414	501	402	360	358	465	448	406	326
AALFPA_046698	AALFPA_046698_1	GTACAAAAGCAATATCCGAG	1139	947	773	531	428	426	352	326	242
AALFPA_068043	AALFPA_068043_10	TCCGGAAGCCGTAGATCGAG	852	778	823	828	540	998	571	983	601
AALFPA_042898	AALFPA_042898_7	CACCCACTAAAGTCAAGACC	416	1020	813	1355	1378	1738	1612	1750	1428
AALFPA_041600	AALFPA_041600_3	CAGCACGTTGGCCGGTAGAT	459	452	364	340	221	291	202	234	191
AALFPA_055439	AALFPA_055439_1	GGATGCAAGACTCGGCGCAG	1561	1425	1211	1207	1471	1049	1591	845	1764
AALFPA_045287	AALFPA_045287_1	GGCTGCTGATGCGGGCTCCC	157	159	163	125	71	168	69	166	86
AALFPA_075940	AALFPA_075940_7	TCTCCGGAGAGCTGCGTATT	536	1011	925	855	672	610	728	476	720
AALFPA_048105	AALFPA_048105_7	GGAATGTGGATCAACGGCAT	447	397	360	238	257	207	317	180	188
AALFPA_042953	AALFPA_042953_8	CGTCGGTTGCTGAGGGTGGT	670	733	667	544	713	705	1069	695	1075
AALFPA_042057	AALFPA_042057_6	CGAAGCTCTCGTAGCGCAAT	445	483	458	190	449	215	366	142	357
AALFPA_040844	AALFPA_040844_10	CAACCCCATTAGTCCAGTGA	461	914	804	882	839	942	1064	960	1039
AALFPA_065999	AALFPA_065999_10	CAACCGGAAGTTGGGTGGCT	526	1101	1062	1884	2089	2194	2752	1711	2443
AALFPA_068438	AALFPA_068438_8	TGTGGGACAAGATTATCCTG	715	573	442	250	377	320	347	356	284
AALFPA_057000	AALFPA_057000_1	AGTCACGCTGGACCGACAGG	318	253	289	250	241	194	244	125	181
AALFPA_043982	AALFPA_043982_9	GCGTTCGCTCTGGGAGTCGT	363	194	186	159	100	160	95	104	57
AALFPA_069344	AALFPA_069344_4	GACGCTGGAGGCGAGCGTTG	326	272	243	270	196	213	192	179	141
AALFPA_052330	AALFPA_052330_6	ACCTCACAGCGAAAAGGTGG	545	605	639	459	614	465	418	224	359
AALFPA_056135	AALFPA_056135_5	CCGTGGATGAGTATTGACAC	518	528	454	798	739	380	543	294	435
AALFPA_060285	AALFPA_060285_10	AATCACGAAAACTGTCCACC	467	185	191	39	103	33	57	23	54
AALFPA_055511	AALFPA_055511_1	TGGCACAGCCGACGACCATC	1771	1479	1340	1668	1554	1584	2341	1672	2824
AALFPA_077129	AALFPA_077129_2	CTGGCGAGCAGTACGTGGTG	592	334	290	361	326	203	286	133	326
AALFPA_051399	AALFPA_051399_3	TTACTTTGGTTTGAATCTGA	363	255	251	212	150	142	90	76	47
AALFPA_054043	AALFPA_054043_9	CGGATATTATGGGCCGAAAA	352	270	245	145	225	90	155	80	123
AALFPA_063431	AALFPA_063431_3	GTTGTGATGGTTCCGATGAG	1105	1149	887	871	756	879	679	806	563
AALFPA_054879	AALFPA_054879_10	AAGAGTAAAGAAGAGAAGGA	567	632	635	419	411	403	304	283	222
AALFPA_069906	AALFPA_069906_4	TCTTGTCGGAGGTGAACCCC	470	268	235	336	229	396	206	189	215
AALFPA_078250	AALFPA_078250_4	CAAACACGGCAGGTTGTCAT	438	586	434	475	428	534	512	568	434
AALFPA_049553	AALFPA_049553_1	TCCACCGGCCGGGCCGATAA	377	422	346	639	414	851	423	648	528
AALFPA_058768	AALFPA_058768_5	CAGTTCCACCATCTCCCGAC	548	515	360	547	624	438	894	363	748
AALFPA_066064	AALFPA_066064_2	TGCCAAAAATGAAGAAGTTG	492	431	322	520	228	480	198	419	169
AALFPA_076266	AALFPA_076266_2	GTCCAGGGTCAGCTCACTGC	1311	1436	1445	879	1148	794	1303	744	1409
AALFPA_047535	AALFPA_047535_3	ACCCGCCACGAATACCGAGT	659	957	891	668	1086	655	1134	560	1032
AALFPA_078253	AALFPA_078253_3	TGTTACATACAACATTCTGG	508	861	736	964	1111	1394	1364	1376	1541
AALFPA_065992	AALFPA_065992_9	CTTTCGGAATTCATACCAAC	424	451	368	238	239	170	167	76	146
AALFPA_056847	AALFPA_056847_1	AGCAACAAACTGACCACGTA	496	523	469	417	535	383	608	327	516
scrambled35	scrambled35	CCTATGGTCCCCACCTTAGG	304	256	240	276	185	359	199	406	143
AALFPA_065505	AALFPA_065505_5	CGATGTCGACCAACACCAAA	432	330	299	627	311	400	245	275	242
AALFPA_070513	AALFPA_070513_10	TTGTGCAGATTCCGGGAAGG	590	486	422	1673	1760	1218	843	1096	564
AALFPA_050589	AALFPA_050589_4	CGTCAATGGCCCACAGAACT	554	825	716	1245	933	1322	1100	1146	1049
AALFPA_068169	AALFPA_068169_10	TCCGCCACCAAACATGGAAC	655	539	433	240	239	121	247	161	139
AALFPA_043721	AALFPA_043721_8	CGGCGTCTTGACGATCCGGC	529	524	467	451	701	491	566	362	533
AALFPA_041494	AALFPA_041494_2	ATTCTCAAACCTACGATACC	284	549	458	374	355	370	344	215	258
AALFPA_060779	AALFPA_060779_9	TGGAGAAGAGCAGTCTCGGT	585	555	595	551	615	538	699	509	692
AALFPA_063302	AALFPA_063302_6	CAACGCTAATACAGCTTCAT	650	899	801	881	904	732	887	553	925
AALFPA_049971	AALFPA_049971_2	CGTAGTTGTTGCATAGCCCC	476	1098	1006	954	1065	1754	1388	2121	1665
AALFPA_072007	AALFPA_072007_2	TGAAAGAGACTGTCCTCTGG	936	1147	1156	402	529	429	550	419	706
AALFPA_064081	AALFPA_064081_9	AGGGCACCTAGAAACAGATA	386	776	645	348	530	351	725	288	459
AALFPA_067343	AALFPA_067343_5	CTGCTGCGACACCTTGGATG	489	381	273	193	241	131	207	69	207
AALFPA_043567	AALFPA_043567_6	AGTACGGTGGGCTACAGGGA	772	821	657	1816	803	1673	839	1220	810
AALFPA_073023	AALFPA_073023_5	GTTCGTCACGTTGGCGATCT	591	215	199	209	152	227	76	162	69
AALFPA_060890	AALFPA_060890_9	GGAACGTTGCAACGAAAGAA	384	409	263	224	312	190	205	125	143
AALFPA_075531	AALFPA_075531_1	GCCGTCATGTCGGTGGATTT	441	201	188	168	43	164	48	153	45
AALFPA_077096	AALFPA_077096_2	AGTGCGCCGGGTTTGGTGGG	569	428	343	553	156	329	171	375	152
AALFPA_080706	AALFPA_080706_6	TGGCACCGGTGAAACCCGTA	396	492	403	551	263	368	276	162	241
AALFPA_079397	AALFPA_079397_2	TCCAGCATCCAGCGCCCATT	572	691	580	390	594	256	613	274	619
AALFPA_065954	AALFPA_065954_4	ATGGACATTCGCTTTCTGGG	463	254	258	161	135	61	153	64	137
AALFPA_066530	AALFPA_066530_9	AGTCAACAGTAAATTGTATT	433	660	536	596	627	355	620	321	464
AALFPA_074902	AALFPA_074902_4	TACCTCTTCTGGGTCATCAG	340	643	516	528	464	614	702	479	800
AALFPA_066811	AALFPA_066811_5	CGAGGCACTGGAGCTACCGG	412	309	292	369	201	315	138	163	90
AALFPA_080744	AALFPA_080744_4	GTGGGCGCTGTCGACATTAT	422	302	245	211	124	274	79	229	49
AALFPA_053841	AALFPA_053841_3	AGCAAGATATGCGGGAGTTG	1100	1657	1286	2560	1438	5484	2627	6367	4025
AALFPA_078069	AALFPA_078069_8	CCATTCCTAGGGTCGAATTA	668	1102	894	949	1007	1337	1537	1285	1664
AALFPA_048603	AALFPA_048603_3	CGTCGGAAAGACGTCCACCT	495	771	528	553	532	435	362	309	297
AALFPA_049438	AALFPA_049438_2	AGTTGGCGTGCAGCAACCGG	474	623	502	830	1259	684	1453	692	1021
AALFPA_079060	AALFPA_079060_5	TCGCAATCCCCGTCACAATC	486	351	282	269	288	279	414	201	500
AALFPA_074592	AALFPA_074592_3	GTCAGCAGAGTACCACAGAC	521	416	383	274	400	219	356	133	293
AALFPA_045150	AALFPA_045150_1	AGTAGTTTATGAGCTCCAGT	1043	1127	990	585	1123	657	1505	474	1637
AALFPA_049236	AALFPA_049236_6	GCATCAGAGGAAGGACGTCT	490	373	421	307	276	537	341	564	259
AALFPA_063004	AALFPA_063004_6	AGCAAACTGGCACCACGCTT	514	728	555	692	658	655	820	815	626
AALFPA_051195	AALFPA_051195_2	CGCAGCCACTGAACGATCCC	499	541	648	777	868	1280	1296	1392	1164
AALFPA_057354	AALFPA_057354_9	TCGGCGGTAAACTGCCGGCT	394	221	184	238	199	157	129	176	67
AALFPA_046403	AALFPA_046403_1	TGTGTCCAAGCACAACCGAT	409	527	461	283	661	293	775	198	667
AALFPA_066489	AALFPA_066489_8	CGAACTTCAGCGGGACGTTA	575	486	483	286	407	299	350	240	328
AALFPA_065031	AALFPA_065031_9	TCCATTTGACGCTGCGACTC	616	598	499	299	339	255	397	248	371
AALFPA_076525	AALFPA_076525_7	TAGCTATCACTCCGTGGTTT	621	940	769	1512	1224	899	891	665	813
AALFPA_077555	AALFPA_077555_2	TATCACCTAGGTACGTGTGG	524	574	437	384	316	420	411	368	386
AALFPA_057898	AALFPA_057898_3	ATCTACGGCAGTACTATTGG	494	483	421	160	309	156	325	108	257
AALFPA_062676	AALFPA_062676_2	CACTGTTTCCAGTACCATAT	776	996	779	803	831	516	717	268	547
AALFPA_051593	AALFPA_051593_6	GCCGCTGTACATGGCGCCGG	468	396	411	313	367	348	351	358	306
AALFPA_052846	AALFPA_052846_6	CGCACGCCAGCAGCCGATAG	381	204	190	139	143	152	185	221	141
AALFPA_044063	AALFPA_044063_6	GGGCCAAGTTGAATCTGAAT	521	553	486	535	721	781	846	657	823
AALFPA_046011	AALFPA_046011_2	TCATCACACACCGCTCAGCG	482	569	445	807	650	1530	896	1529	1078
AALFPA_069410	AALFPA_069410_4	AGTTTATATCAGGACCATCG	417	685	583	380	502	353	553	185	476
AALFPA_062616	AALFPA_062616_8	GACAAAGAAAACGGCATCTT	495	808	610	345	427	211	339	227	230
AALFPA_052583	AALFPA_052583_3	ATGAGTACCGCTCTCAAAAA	690	578	462	493	426	207	616	148	428
AALFPA_072019	AALFPA_072019_3	CTCCTCGCTATTCCATCGTT	607	613	479	1710	1202	1221	1195	1135	1269
AALFPA_074313	AALFPA_074313_2	AGATGTTCTCAATGTCCTGC	985	1344	1091	774	663	450	804	328	647
AALFPA_064213	AALFPA_064213_1	ACCAAGACCAAGTCCACGAT	2375	2468	1984	2747	1856	3936	2027	3138	1997
AALFPA_043058	AALFPA_043058_1	AGAGATTCAAAAACATCGAA	1578	2679	2052	2417	2580	2343	2874	1791	3015
AALFPA_065750	AALFPA_065750_8	CGATGGTGGTGGATTACCGG	522	1248	973	737	1162	839	1354	702	1344
AALFPA_059691	AALFPA_059691_7	TACAGAAACGATACTCAGAA	276	173	181	83	110	80	62	91	80
AALFPA_074973	AALFPA_074973_4	TCCGAAGATGATGGAGCAGA	509	647	520	420	777	412	852	438	599
AALFPA_072019	AALFPA_072019_4	TCATAGTTACACACCGCAGA	600	428	372	420	112	387	153	356	138
AALFPA_067878	AALFPA_067878_6	CCGCTTGATGAACTACGGTT	459	315	255	172	140	236	154	195	105
AALFPA_055308	AALFPA_055308_5	GTATACGTTAGCACGAATCT	458	809	687	1166	801	2006	970	1840	973
AALFPA_068507	AALFPA_068507_8	GTATCTGCCGTTATGATAAC	501	318	292	449	293	398	202	172	134
AALFPA_077682	AALFPA_077682_2	TCGTATGGCAACTCAGTGGG	605	809	838	431	799	381	1360	377	1833
AALFPA_050731	AALFPA_050731_1	GAAGCAACGCGAACTGTCAG	641	980	926	1119	910	847	1059	633	913
AALFPA_049118	AALFPA_049118_4	GGTCATTGGCAAGTGGATTC	568	567	480	268	413	367	315	267	225
AALFPA_062231	AALFPA_062231_8	TTGATCGTTGATGAGTACGG	572	673	608	314	515	295	556	266	369
AALFPA_041810	AALFPA_041810_3	GTCCGGCGAGCCAGCCCCAG	349	381	356	282	368	302	356	290	447
AALFPA_066498	AALFPA_066498_9	CCAGCTGATGGAACAGGCGA	387	294	201	226	256	82	191	73	194
AALFPA_066840	AALFPA_066840_2	CAGAAAAGAACACTCGCGTT	881	1066	895	772	654	893	503	541	304
AALFPA_073282	AALFPA_073282_4	TCGGAACATTGGATAGCCCT	730	987	925	1041	625	1142	601	856	534
AALFPA_069436	AALFPA_069436_2	CGCAATGTGTACGTAATATC	554	996	933	747	508	1437	743	1418	679
AALFPA_055147	AALFPA_055147_1	CTGCGAGATGGGCTACGCTA	364	394	306	412	584	406	562	491	482
AALFPA_042167	AALFPA_042167_3	GAAAGACTGCACCCAAGAGA	553	675	523	710	623	934	953	674	883
AALFPA_066131	AALFPA_066131_5	TACCTTCGACCGGAATACGC	433	580	389	450	499	399	386	298	303
AALFPA_076560	AALFPA_076560_6	CATCAACGGCATTATCAACC	596	1056	821	917	871	1051	1060	902	1122
AALFPA_067268	AALFPA_067268_2	AGGAGTCGATGATTTGAGGG	518	632	643	396	413	360	429	190	229
AALFPA_056581	AALFPA_056581_10	ATTGCGTTGGACACTACGAG	450	499	372	385	442	595	676	569	497
AALFPA_041494	AALFPA_041494_6	ATGTCTGAAATCCCGTGCAA	413	603	533	584	551	566	460	344	369
AALFPA_071630	AALFPA_071630_5	AGTTCTGAAAGCTTCGCAAA	347	367	338	465	227	391	204	342	275
AALFPA_074397	AALFPA_074397_10	TGGAGATGGTCATCTACATC	479	764	646	739	636	841	892	582	775
AALFPA_047157	AALFPA_047157_6	TGTATCGGTCGAATATCGTT	874	1517	1334	1268	1154	1296	1174	1041	930
AALFPA_080160	AALFPA_080160_3	CGGCTTTGTGGAGATTGGAT	482	333	292	276	144	265	150	205	117
AALFPA_040622	AALFPA_040622_7	ACATTGGTTCGGGGGATGGA	479	884	793	1283	704	1365	461	870	291
AALFPA_077712	AALFPA_077712_2	GACCACGGACAACAGAGCAA	462	513	513	378	196	261	199	308	171
AALFPA_071834	AALFPA_071834_3	GGCGTAACACCGATCAAAGA	395	781	674	938	598	1247	774	1203	711
AALFPA_046260	AALFPA_046260_1	CCCTGGTCGGAGGCACCCAT	790	718	721	1052	795	932	997	830	928
AALFPA_076582	AALFPA_076582_5	CGTTGAAACCACATCCGGAG	553	704	700	884	595	820	455	634	458
AALFPA_067762	AALFPA_067762_10	ATACAGGCTACTTAATCTTC	492	846	610	417	458	335	367	219	314
AALFPA_060098	AALFPA_060098_6	GGGACTGGTTGAGGCCTTCT	513	684	541	882	884	1207	1078	884	1058
AALFPA_049322	AALFPA_049322_3	TTGGCGTCGTACGGCGGTGG	1199	1305	1152	1143	1509	1172	2051	1035	1873
AALFPA_077513	AALFPA_077513_7	CGATCTCCGATCGGCCGGCA	358	267	207	309	311	179	373	145	348
AALFPA_050099	AALFPA_050099_10	GCCCTTCGTCGAAGCGCTGG	313	441	337	327	615	319	568	211	367
AALFPA_054523	AALFPA_054523_6	TCGCAAGGAAGGTGTTCTAT	609	759	609	424	602	272	429	203	417
AALFPA_052227	AALFPA_052227_1	AATGAGAATGCTGTGAACAG	890	1405	997	669	1252	320	1625	196	1929
AALFPA_061830	AALFPA_061830_4	GTGCACTGTGCGCCTTCGCC	558	482	383	414	283	423	184	346	168
AALFPA_073133	AALFPA_073133_1	CTCCTCGTGCGATGAAAGAG	326	154	107	175	38	185	33	118	40
AALFPA_076107	AALFPA_076107_1	AGTCAGAGCTTGGTAAGCCT	389	799	553	474	568	553	369	472	447
AALFPA_043607	AALFPA_043607_6	CAAGCCGAGCAAGACGAAGA	366	136	116	26	64	36	45	22	28
AALFPA_067024	AALFPA_067024_7	TGACACCGTGCACAAAGTGC	394	466	393	312	226	285	305	266	306
AALFPA_077543	AALFPA_077543_6	CCGCATGGTCGTCGCCGGGA	455	176	199	80	157	45	94	35	99
AALFPA_044447	AALFPA_044447_9	CTATCGGGTGGAAGGAATAC	386	308	254	150	277	245	278	177	192
AALFPA_076531	AALFPA_076531_7	GGCGTAGGGCGACGCTACAA	374	479	436	426	493	337	570	276	502
AALFPA_044803	AALFPA_044803_1	GGCAATCCGATTGGCCAGTT	522	351	285	301	326	248	528	154	403
AALFPA_047379	AALFPA_047379_8	GCCGTTTAATGTAGTCATCC	501	373	319	367	325	535	624	841	736
AALFPA_054364	AALFPA_054364_9	CAAAACAACCCTATCCCCAG	510	876	751	726	662	840	718	676	811
AALFPA_040490	AALFPA_040490_10	TCCAATTCTGATAAATTGCC	484	507	368	283	1035	138	946	189	1035
AALFPA_052239	AALFPA_052239_1	CTGCTACTGAAATAACTGCT	961	1112	981	745	834	566	914	363	677
AALFPA_056595	AALFPA_056595_1	AGCTGTTCGGGCATGATCCG	379	577	593	367	602	326	656	331	746
AALFPA_061235	AALFPA_061235_10	GTTCTACGGGTAATGGACCG	407	308	317	202	362	136	314	127	221
AALFPA_056570	AALFPA_056570_1	ACCGTTGGCCACGATGGGAA	397	557	477	535	620	870	739	679	866
AALFPA_069605	AALFPA_069605_6	TCATGCTGCAGGAAACCACC	506	857	626	768	650	794	756	641	785
AALFPA_065833	AALFPA_065833_2	ACGGATTTGACGCTTCGAGT	572	936	781	1392	1309	1832	1794	2080	1722
AALFPA_050914	AALFPA_050914_6	TACAACATCGAGTGCTGCAC	758	954	910	524	672	477	814	416	866
AALFPA_051330	AALFPA_051330_5	AACAGCAGCGCGACACCCAC	479	467	383	220	430	197	296	163	269
AALFPA_078211	AALFPA_078211_1	CGAGGACCGGTGCCCGGATC	680	776	655	653	516	937	854	875	745
AALFPA_055956	AALFPA_055956_4	TCGCAGAAGATCCGTCGGGA	466	237	240	297	337	299	292	208	164
AALFPA_066422	AALFPA_066422_2	CGGAGACTGCCGAACACTGA	753	426	361	1572	2063	991	1152	863	830
AALFPA_071734	AALFPA_071734_4	CATTTCGAACATCCCTCCGC	859	1397	1316	2560	1406	6545	2379	7274	2529
AALFPA_068884	AALFPA_068884_1	TCTTGTAGGCACCCAGTTCT	535	481	400	548	1130	351	960	245	737
AALFPA_044039	AALFPA_044039_4	GTATCCTCGGACATCACACT	604	994	867	620	900	650	951	636	771
AALFPA_059669	AALFPA_059669_3	GTGCTTGAAGCAAGCTCGTA	334	408	366	329	412	289	577	202	519
AALFPA_080501	AALFPA_080501_2	ACTCGGGGCTCGCTGAGAAC	295	158	122	75	45	34	32	31	34
AALFPA_079138	AALFPA_079138_2	AGCACGATGTAGATGTTGAG	668	653	494	569	444	825	587	693	595
AALFPA_071597	AALFPA_071597_3	GTTTCTGGTGCCGGAGGATC	483	462	345	332	268	314	316	296	315
AALFPA_068417	AALFPA_068417_5	GAAAGACAAGCAACGTGGTA	426	278	217	323	323	408	245	266	119
AALFPA_043713	AALFPA_043713_4	TATCGTGACAAACGATTGTG	601	502	333	245	356	129	351	116	234
AALFPA_048911	AALFPA_048911_6	ATAAGTGTCCTCGCAGTATT	591	612	505	469	471	505	501	500	431
AALFPA_076370	AALFPA_076370_7	TGTCATGACGTACTATACGC	586	599	506	865	558	1137	823	1057	840
AALFPA_060682	AALFPA_060682_10	ACAGTCACACTGCCATCGAT	550	652	578	553	602	696	787	474	736
AALFPA_056873	AALFPA_056873_6	GATCGAAAGAAGGCCAGCAA	561	436	313	194	229	178	231	109	122
AALFPA_074475	AALFPA_074475_8	TGCAATCCGGGGCAATCTGG	630	1161	1144	1754	1496	2280	2688	2337	2679
AALFPA_071082	AALFPA_071082_1	TGCTCAACAATAGTGGTCCG	576	397	407	273	284	203	178	112	135
AALFPA_056531	AALFPA_056531_8	ATGTAGCTACCGGGGTTCAG	596	730	637	460	577	452	430	368	382
AALFPA_076828	AALFPA_076828_4	GTGGCGCAATGGATACGAAG	611	410	294	172	185	129	195	120	153
AALFPA_060792	AALFPA_060792_6	CGCGGTGCATCATCCTCCTC	643	522	443	488	228	597	293	472	230
AALFPA_079558	AALFPA_079558_6	ACAACACCGTAGATGGCGAC	777	516	421	403	441	526	270	530	201
AALFPA_046365	AALFPA_046365_9	ACTGGGCGGCACGCTCCGTC	351	90	69	17	35	11	21	0	9
AALFPA_052819	AALFPA_052819_5	TGACATGTATCGCTGCACCA	514	632	566	1199	933	2057	1042	1842	1643
AALFPA_050546	AALFPA_050546_3	CCTGTTGCTGTACTGCTGTC	423	428	348	750	824	1815	1855	2449	2385
AALFPA_044698	AALFPA_044698_8	GGATTTAGGCCAATAGCCGT	514	602	482	862	315	836	329	771	197
AALFPA_059999	AALFPA_059999_9	CTATTACCAGATACATGATC	532	867	636	1529	674	2076	840	2163	831
AALFPA_042703	AALFPA_042703_10	TGTTGGAATTGTCCCTGAAT	622	663	614	363	564	294	482	207	298
AALFPA_066709	AALFPA_066709_5	GTACAGAAAACTAGTCATTA	298	508	434	978	857	2069	1342	1828	1395
AALFPA_060901	AALFPA_060901_1	GCAACGGCGCCGCGCTTGTC	395	78	84	101	83	48	43	22	74
AALFPA_050175	AALFPA_050175_9	CAACCTGCTCGAAGTTGCGG	470	454	349	471	411	493	471	385	471
AALFPA_064010	AALFPA_064010_1	TGCTCCGGAATGCTTCGGCC	578	540	445	495	281	268	265	223	215
AALFPA_068733	AALFPA_068733_3	TGACTCGGTCTTATTGACAA	443	448	462	220	267	238	367	183	264
AALFPA_064102	AALFPA_064102_5	TCACACGCACAACGGCTCGC	544	627	546	924	482	1042	700	1161	578
AALFPA_053946	AALFPA_053946_2	TCTGGCGATACTGTTGACCT	674	743	798	424	538	302	844	328	874
AALFPA_066232	AALFPA_066232_8	ACCGGAGTGTTGGCTGGCTC	449	267	224	133	143	113	78	59	66
AALFPA_043872	AALFPA_043872_9	GGGTGATTGCAAGAATGCCC	458	540	381	454	223	408	156	396	148
AALFPA_051940	AALFPA_051940_2	TGATAGTGGCGTATTTGCTG	631	1153	933	1104	743	1536	607	1155	629
AALFPA_060873	AALFPA_060873_6	ACCCTGACCTCAAAATACCG	357	569	404	311	375	467	307	440	223
AALFPA_061792	AALFPA_061792_2	CTGTACGAACTAACCATACT	486	1434	1272	1126	1711	1508	1884	1263	1681
AALFPA_058417	AALFPA_058417_6	TCGATAATCATTGGCAACAA	476	687	604	656	445	458	444	387	291
AALFPA_047575	AALFPA_047575_5	ATACACGTTCGATCATCCAG	662	364	314	290	312	267	364	186	293
AALFPA_048291	AALFPA_048291_1	GTACCCGGCATCGAGGACGT	321	304	217	347	327	403	540	566	661
AALFPA_050100	AALFPA_050100_7	AATCGACACTCTGCCCGAGC	427	224	202	348	128	328	66	234	114
AALFPA_045480	AALFPA_045480_4	TCACGGTGGATTCAGTTTCC	494	429	435	467	520	1242	694	1906	610
AALFPA_065670	AALFPA_065670_3	GAACGAGAAGGAATCACGAC	514	705	660	1359	1085	2861	2275	4641	2623
AALFPA_064444	AALFPA_064444_10	GTACTCCTCACTTCCGTATT	573	829	853	1123	1061	1574	1322	1596	1518
AALFPA_074658	AALFPA_074658_2	TCTGATGACATCGCTGCTAT	1288	2039	1782	1771	2106	1914	2350	2145	2066
AALFPA_055012	AALFPA_055012_7	TAGACTTGGGGACTTCCCTG	366	728	681	334	740	285	651	163	445
AALFPA_047315	AALFPA_047315_1	GACACCTGCGGGACGGTCTA	372	403	369	247	191	343	278	285	168
AALFPA_052258	AALFPA_052258_1	ATCAAAAACTTAACATATTT	778	798	719	858	809	720	702	378	679
AALFPA_043064	AALFPA_043064_6	TTTGGGTCCAACCAGTTCCA	376	482	400	450	190	425	255	406	240
AALFPA_073993	AALFPA_073993_4	TCCCGGTGTGGCCAGCACTT	394	372	308	198	287	110	273	145	237
AALFPA_069986	AALFPA_069986_4	AAGTAGTCCAAAGATAATTC	701	1093	872	728	850	452	892	313	650
AALFPA_078679	AALFPA_078679_6	TCAGGCGGAACGGGTCGAGT	596	474	461	271	449	310	501	174	379
AALFPA_049550	AALFPA_049550_3	CAAGTATGCCGATGCCAGTG	523	664	541	384	495	356	501	240	365
AALFPA_068268	AALFPA_068268_7	CACCAGTTCCATGTCCTGCA	614	688	558	491	904	520	2293	640	2657
AALFPA_042756	AALFPA_042756_7	AGGATGTAGAATATTGCATC	444	573	518	562	513	588	572	343	308
AALFPA_077869	AALFPA_077869_5	GCGAGCGAGGTTTCGCTTCA	429	270	245	336	165	308	200	259	124
AALFPA_059890	AALFPA_059890_8	CGATTTGGAGCGGTTCGATG	565	455	444	257	206	271	288	227	152
AALFPA_076549	AALFPA_076549_8	CTTCCCTACCAGTGGCTGCA	497	766	612	954	854	930	1075	893	946
AALFPA_056713	AALFPA_056713_4	ATGACGCATGCCACGTCGCC	581	788	734	538	562	734	752	759	771
AALFPA_051119	AALFPA_051119_5	AACAAATTCCTACGACGCCA	488	748	499	434	393	404	321	339	297
AALFPA_079312	AALFPA_079312_2	TTCCAACAACCACCTGTCTG	580	457	368	396	222	238	158	178	137
AALFPA_057628	AALFPA_057628_2	ATCAATACGTCGCTGTACCC	698	716	644	8976	8512	5857	10783	10658	7761
AALFPA_046826	AALFPA_046826_2	GTCGTACAACACGCAGTACG	689	606	485	479	487	346	440	470	550
AALFPA_053091	AALFPA_053091_7	CATGGCCAGCAGCAACCAGA	477	368	277	340	371	321	645	259	671
AALFPA_079007	AALFPA_079007_3	TGAATTTGCATTCCACCGAC	585	504	326	289	822	265	1025	293	910
AALFPA_040651	AALFPA_040651_6	GTGAAGTGACCTTCCTTGCT	337	219	267	232	164	236	208	138	277
AALFPA_077606	AALFPA_077606_9	TGTCCATGGCAATCTTCAAT	515	319	278	134	176	91	130	56	40
AALFPA_075899	AALFPA_075899_1	GCAAGCGCTGGTCCCACACC	385	544	398	742	418	1147	762	1949	1142
AALFPA_063784	AALFPA_063784_7	GGGTAAGAAGGTCGAACCTG	356	332	279	420	326	396	230	312	162
AALFPA_058986	AALFPA_058986_3	GAGACGAGGTGCCGAACTGT	490	304	312	183	142	217	140	145	98
AALFPA_051538	AALFPA_051538_9	AGATCCGCGCCAATCTGGAC	426	623	514	3167	2293	3372	4623	5886	5018
AALFPA_069642	AALFPA_069642_10	CGTCCGCAATACCACAATCC	513	212	233	228	62	156	54	133	40
AALFPA_073273	AALFPA_073273_10	CTTGGATATCCTGTAGGTGA	435	778	671	779	918	843	914	832	800
AALFPA_071601	AALFPA_071601_6	TTCGATAAAGACTTCCCCCC	389	288	329	155	318	82	218	53	180
AALFPA_058300	AALFPA_058300_3	TTCACCATTGCGATATATCC	516	607	523	615	599	741	633	619	502
AALFPA_072950	AALFPA_072950_5	GGAGAACTGGCGGTGATCCG	586	506	498	432	631	377	933	323	802
AALFPA_054617	AALFPA_054617_6	ATGGAACCGGCAGTACAGCC	347	325	298	361	249	493	211	319	180
AALFPA_043572	AALFPA_043572_1	TCCATCGCGGCCATCAGTGC	568	526	387	291	287	298	395	308	258
AALFPA_053558	AALFPA_053558_3	CGCGACCCATCGACTCCGAC	441	398	337	365	187	262	177	214	233
AALFPA_061853	AALFPA_061853_10	GGCGGCAATTACTATCAGAA	274	140	128	62	160	44	160	52	84
AALFPA_045377	AALFPA_045377_4	GTTGATCGATACGCCCATGG	398	466	413	424	763	628	647	443	636
AALFPA_066600	AALFPA_066600_2	GAACTGTATGATCACCGGCG	463	303	219	88	211	71	223	67	187
AALFPA_057635	AALFPA_057635_6	AGAGCTACTGGTAAATGAGT	404	539	447	930	630	1171	716	830	551
AALFPA_072019	AALFPA_072019_10	TTTCCGGTTTGCCGTTTCCT	439	415	365	157	374	92	547	108	424
AALFPA_074598	AALFPA_074598_1	AGTTCCCGCCGACTATGGCG	192	101	56	45	21	73	9	40	0
AALFPA_077536	AALFPA_077536_10	CTCCTTCGTCGTCCTCCGCG	512	867	768	575	599	760	636	671	613
AALFPA_054821	AALFPA_054821_3	GCTCGTCCCATGCTGGGCTC	727	1118	1126	736	1038	1019	1783	1345	2746
AALFPA_062716	AALFPA_062716_4	CGTATCGCAACATGACCCGT	495	570	522	695	588	732	663	579	569
AALFPA_068938	AALFPA_068938_10	TGGAGAAGCCGTTCACCGTG	608	973	705	1002	830	1242	1216	1091	1419
AALFPA_066374	AALFPA_066374_6	CCCCAGCGCGGGAACCCTGT	347	356	259	320	216	440	203	369	223
AALFPA_042753	AALFPA_042753_3	CCAAAGGCGCTGGAGTTCCA	308	144	169	140	213	121	241	152	193
AALFPA_050179	AALFPA_050179_6	CTGCCCAGCCCTGCTGCTGT	396	1292	1041	1007	907	1212	1047	1175	1322
AALFPA_079245	AALFPA_079245_3	ACTCACAAAGCAGCACATAC	465	291	255	214	335	166	171	128	145
AALFPA_071281	AALFPA_071281_7	GCAGAGTCCGAACGTGACAT	612	556	421	351	260	409	188	446	185
AALFPA_063239	AALFPA_063239_9	CTGCAAGCTGTTGTACAACC	454	1805	1495	1446	1474	1636	1509	1399	1278
AALFPA_066324	AALFPA_066324_1	GGATTCGACGTCGGGGATTG	423	458	356	379	511	448	453	299	324
AALFPA_048180	AALFPA_048180_4	ACTGGCTGAACTCACATACT	610	698	594	1013	775	1383	704	1246	628
AALFPA_058623	AALFPA_058623_5	GAAATGGGCTGGATGGCAGT	449	190	214	264	130	290	143	207	159
AALFPA_065031	AALFPA_065031_6	GTCGTCCGCTATGGGGTCGT	672	445	384	297	302	108	196	116	131
AALFPA_061225	AALFPA_061225_3	ATCCAATGGCGAAAGCAACG	478	432	371	312	337	236	284	188	246
AALFPA_044484	AALFPA_044484_8	GATGCTTCTGATGAGTCGAG	731	901	757	739	945	547	883	424	784
AALFPA_071482	AALFPA_071482_1	CTCCTGCAATCGTTGAGCAT	1261	1025	911	783	414	605	411	457	331
AALFPA_072718	AALFPA_072718_7	GGTGTAGGGAGCGCTGTAGG	555	632	588	371	417	405	288	513	274
AALFPA_073986	AALFPA_073986_2	CTTCATAATGTGCTCCGTTC	663	759	690	410	850	427	972	331	585
AALFPA_046596	AALFPA_046596_4	CCTGTCGCACGGTGGACTAT	706	493	409	494	273	367	545	352	590
AALFPA_059258	AALFPA_059258_4	TTTAGGGTGTACCGATAGAC	481	508	406	552	507	450	450	437	311
AALFPA_042134	AALFPA_042134_7	ATCTCACCGGCAGCTATTAC	607	945	761	1007	1101	642	1061	565	1156
AALFPA_042926	AALFPA_042926_1	ATATCGTAAACCAGGTGCAA	436	388	349	586	419	437	438	382	497
AALFPA_062886	AALFPA_062886_3	AAAGCCGGAAGTGACCGAGA	429	365	274	167	189	96	221	77	131
AALFPA_080489	AALFPA_080489_1	CAGACCATCCAACGATACCA	397	361	346	191	358	235	436	296	270
AALFPA_076140	AALFPA_076140_5	ACCAATCTCCTGGGACCTCG	529	354	310	1261	701	843	630	773	330
AALFPA_059115	AALFPA_059115_1	TGACGATCGACAATCCGGTC	741	832	824	434	785	483	756	386	596
AALFPA_056466	AALFPA_056466_9	ATCCACACCTTGAAGCGTGT	391	420	325	395	509	323	375	249	358
AALFPA_049347	AALFPA_049347_3	TATAACTGCGGTGCCTAAGT	531	793	716	1360	1422	2011	2598	2258	2966
AALFPA_071600	AALFPA_071600_8	GTACGAAATACAACAGGTAG	626	642	546	1083	553	1451	904	1111	621
AALFPA_076751	AALFPA_076751_9	ACATTTCCCGCACCACACCT	346	380	389	175	322	141	234	82	201
AALFPA_074429	AALFPA_074429_5	TGCAAGATGGCGGGCATGGA	648	1117	943	1115	1300	1107	1710	1068	2003
AALFPA_051829	AALFPA_051829_1	AATGATGAACGTGTCTAATT	1603	2316	2012	2400	1792	2520	1594	1927	1252
AALFPA_052846	AALFPA_052846_2	ACGACGAATTGGGGTCATCC	496	334	294	201	152	311	144	191	81
AALFPA_057028	AALFPA_057028_4	CAGCGTGGTAGGCTGGGGCC	275	410	404	283	357	206	487	172	485
AALFPA_061717	AALFPA_061717_7	GCCAAAAGTCGACGGCCTCA	432	239	222	110	168	76	168	38	193
AALFPA_053275	AALFPA_053275_7	GGGAGGTCCCGGTGCGAACA	451	469	313	290	613	290	934	263	1065
AALFPA_063848	AALFPA_063848_3	GGAGTGTCCTGTAGAGCCCA	550	517	467	275	343	267	398	207	372
AALFPA_042232	AALFPA_042232_7	CAGCGTATCGTTACTCTCAC	472	408	428	425	698	476	675	375	750
AALFPA_059300	AALFPA_059300_9	GGTGTGCGTTCTGGTCGACG	519	376	334	579	194	513	159	420	137
AALFPA_050560	AALFPA_050560_10	CCGAGATCTGGATATTATTC	349	759	543	726	804	1485	1765	1562	1939
AALFPA_050100	AALFPA_050100_2	CGACTTCATTACGGAGTGTT	555	556	416	494	460	510	491	421	450
AALFPA_066169	AALFPA_066169_5	CACTGACCGTCTCGTTGCAC	588	612	594	683	484	776	460	720	510
AALFPA_049209	AALFPA_049209_2	TTCGGAATGCGCTGCAACAT	547	420	368	560	249	580	259	432	267
AALFPA_053012	AALFPA_053012_2	CGATCTGTACGGCTTCAAAT	399	162	120	52	103	42	89	71	69
AALFPA_057611	AALFPA_057611_2	AATAGGGGAGTAGATTCCAC	541	673	593	1165	848	1819	1389	1858	1374
AALFPA_073570	AALFPA_073570_1	TGGTGGACATGGCGAACACC	2378	2495	2358	2565	2782	2606	3144	2257	3121
AALFPA_068900	AALFPA_068900_6	TCTGGACCGGAAATGTGCAG	537	545	454	382	247	481	320	547	257
AALFPA_060548	AALFPA_060548_6	GAAATGCTGCCATGGCCAGT	457	432	433	290	301	260	388	196	237
AALFPA_044385	AALFPA_044385_7	TGCCCTCTCGCTCAACCGTA	487	385	326	269	343	452	381	419	338
AALFPA_061641	AALFPA_061641_1	GTCAACAGGTCGCTCGAATG	541	380	342	115	183	124	177	67	157
AALFPA_066530	AALFPA_066530_10	TCTGCAGCAACGCCATGAAG	807	676	526	539	413	484	377	567	339
AALFPA_057438	AALFPA_057438_4	AATGCGTTGTAGTAGCGTCC	642	739	571	6166	6461	2334	3650	2563	2161
AALFPA_041980	AALFPA_041980_2	GGCACCGGTGCCAGAGTACT	781	961	753	1065	1159	1040	1229	1104	1373
AALFPA_071310	AALFPA_071310_8	GACATCATGTACCCGACGTG	432	578	510	436	295	516	286	575	203
AALFPA_069445	AALFPA_069445_7	CATGGTGATGGTGGTTCTGT	618	787	633	488	953	533	1201	550	969
AALFPA_057051	AALFPA_057051_5	TGGTTCTGGGGGCCTTGGCC	512	782	765	802	575	731	411	507	459
AALFPA_043524	AALFPA_043524_6	TGTTCTTCTGGTTGCGTTGG	596	468	377	493	633	697	914	521	1019
AALFPA_043776	AALFPA_043776_9	CACCTCCCGCTGATGATCCG	409	340	255	413	263	259	284	292	242
AALFPA_046331	AALFPA_046331_5	TAAGATTCCTGACTAGTTTG	654	1056	756	647	707	639	909	471	880
AALFPA_075227	AALFPA_075227_2	TACCACCAGGGTCCCGCAAC	474	416	312	348	327	224	337	207	359
AALFPA_080075	AALFPA_080075_6	TTCCGACGATGAATGGTACT	435	811	776	715	743	1005	987	947	1149
AALFPA_050970	AALFPA_050970_6	GGATCCCGACTATCCGTTGC	601	857	663	637	1130	756	1565	723	1686
AALFPA_066503	AALFPA_066503_2	AGGTGCGCCTACAGTCCCAA	549	635	607	519	684	378	629	343	551
AALFPA_074629	AALFPA_074629_10	TCATCGGAGATATCTTCCTG	564	1016	798	640	545	507	714	620	587
AALFPA_042752	AALFPA_042752_5	ATCTTCTGCTTGGCAACGGC	558	360	268	214	159	214	227	160	225
AALFPA_057375	AALFPA_057375_4	GTCCTGTAGGTCAGCGATCT	372	117	106	121	73	96	45	83	33
AALFPA_077566	AALFPA_077566_8	ACTCCTTGCAGAAGAAGCGG	375	495	486	463	297	559	339	455	276
AALFPA_070423	AALFPA_070423_1	GTCTTTGGTATGATCTTCGA	893	476	508	392	468	310	403	315	306
AALFPA_077384	AALFPA_077384_8	TGCAGGAAATACTGAAGGAG	694	1080	1213	856	1032	684	1029	634	851
AALFPA_053274	AALFPA_053274_6	CAGATCGAGCGGCGTCGCTC	244	58	81	23	45	1	2	0	12
AALFPA_071281	AALFPA_071281_9	AAGTGAGGTCGTTCCGAAGG	403	231	189	344	164	536	182	588	150
AALFPA_067857	AALFPA_067857_3	GTCGACAGGAATCAGTTTAG	518	916	698	992	659	1147	942	1011	881
AALFPA_055175	AALFPA_055175_8	GATTTAGTTCCATACACGTT	571	1282	1004	1140	891	1251	1102	1131	1109
AALFPA_045137	AALFPA_045137_10	AGCGTTCTGCATCTTCTGAA	425	370	329	177	246	101	149	78	141
AALFPA_054386	AALFPA_054386_2	GTTCCGTGCGGCGTTCGGGA	356	135	130	130	173	63	188	79	169
AALFPA_079904	AALFPA_079904_2	TGTCGTGTTCACCGGATGTT	631	413	374	226	227	256	262	214	282
AALFPA_049276	AALFPA_049276_5	CGTGCGTGAAAACTGCATTC	439	328	295	384	304	285	178	271	94
AALFPA_046826	AALFPA_046826_4	CGGCCAACCAGATGATACCC	558	810	682	625	780	806	999	705	1081
AALFPA_043848	AALFPA_043848_1	TGGATTCGCCGCGTGATGTA	594	438	396	392	448	634	692	645	1031
AALFPA_065682	AALFPA_065682_1	ACCGAGGAGCGCAGGTGATG	457	416	324	237	451	229	643	213	684
AALFPA_042942	AALFPA_042942_3	TCGGTCGCGATCACAGCTGG	594	672	457	371	524	369	516	407	643
AALFPA_044829	AALFPA_044829_5	CCTAGTGCAATACAATCATT	462	433	411	401	382	304	373	254	346
AALFPA_071968	AALFPA_071968_8	CTCGACGAATGGCACAACAC	629	468	450	289	589	280	602	196	708
AALFPA_074017	AALFPA_074017_6	TCTTTCAGACCAGCGTTACC	371	494	459	664	537	667	673	680	613
AALFPA_048814	AALFPA_048814_4	CGTATGCGAGAAGAAGTCAT	523	451	335	275	272	243	155	186	124
AALFPA_062500	AALFPA_062500_1	TTGCTCCCATGGGAGGTGGT	455	834	768	1457	740	1311	489	922	409
AALFPA_069585	AALFPA_069585_7	TCCAGCTGCAAAACTATCGA	357	1066	995	1277	1407	2020	1694	1694	1906
AALFPA_050448	AALFPA_050448_5	GTTTCTTCGGTGAAATCCAG	482	564	520	610	537	627	605	714	733
AALFPA_067644	AALFPA_067644_3	TTCGCTGGGGCTGATCCTGT	534	1197	944	1372	973	1803	1199	1371	1532
AALFPA_045822	AALFPA_045822_6	CGTGGTTCATATTGTTGACC	550	571	564	195	604	206	515	149	431
AALFPA_079348	AALFPA_079348_8	TTGCTTCTACTTCTTCCTGA	454	333	263	140	205	113	98	150	55
AALFPA_047945	AALFPA_047945_3	GGCCTTTGTCGCTGAGGAAT	452	543	434	812	826	967	1365	1151	1505
AALFPA_050679	AALFPA_050679_9	CCACCGAAAAGAAGGTCGTT	528	855	708	795	913	1612	1675	1685	1842
AALFPA_073248	AALFPA_073248_7	ATGACGCTATGGATCTGGCC	446	504	411	684	682	1630	1247	2158	1758
AALFPA_049078	AALFPA_049078_1	GCACTCGTTCATGGCCGTGT	482	369	309	246	283	183	290	152	204
AALFPA_080766	AALFPA_080766_1	GTTTGAACGATGATGCCTCA	590	667	592	452	444	517	437	425	353
AALFPA_065638	AALFPA_065638_4	TGCACGGGTCCGCTGACCGG	403	415	347	292	430	368	488	262	543
AALFPA_080896	AALFPA_080896_2	ACACCTGTAGGATTAGCAGT	519	1327	1161	1058	1022	923	873	724	712
AALFPA_052759	AALFPA_052759_8	TGCTGGTGGTGGTTCTGGGG	715	807	619	856	894	1046	890	939	936
AALFPA_056395	AALFPA_056395_4	TCTATTCAATACTTGTGTGA	456	931	753	1113	622	1095	623	870	445
AALFPA_077081	AALFPA_077081_4	GAATAGCTCAAAGTATAATC	304	284	248	303	332	299	389	212	369
AALFPA_062046	AALFPA_062046_3	CGTCGTCCTCCCGTCTACCG	450	434	372	252	296	300	324	246	316
AALFPA_054470	AALFPA_054470_3	AGCGAGAGCGAGAGCGGGAG	617	688	532	1121	761	1740	877	1857	943
AALFPA_054513	AALFPA_054513_1	CATCCACCAAGCGGCCTTAA	600	969	869	781	849	660	1041	430	1041
AALFPA_066028	AALFPA_066028_1	CTTCATATGCTAATCCCAAC	1301	1055	962	1371	961	1662	844	1447	709
AALFPA_066912	AALFPA_066912_3	TCTCTCCGAATGCCTGATCG	628	612	603	567	676	414	1125	882	1308
AALFPA_063342	AALFPA_063342_1	CACCCGGCCCGGCCCCGATC	357	282	236	196	120	127	91	91	68
AALFPA_045921	AALFPA_045921_8	AAGTGCTAAATCGCATACCG	574	443	331	681	332	852	299	897	287
AALFPA_040870	AALFPA_040870_2	CACAATCAGCAGACCTCGAA	639	571	481	246	364	165	390	100	349
AALFPA_064541	AALFPA_064541_1	CCGCTGGAGACTGTCGCGTG	1440	906	915	782	1058	668	1027	504	834
AALFPA_077755	AALFPA_077755_7	ATTACAACGAAATTCTGGGC	478	400	460	282	262	274	255	185	236
AALFPA_071653	AALFPA_071653_3	CCGCGTCACCGACGCGACAT	181	55	96	19	127	12	145	13	117
AALFPA_072108	AALFPA_072108_9	GCATGTTTCCCTGGGGTGCA	825	749	637	591	514	527	617	534	594
AALFPA_047432	AALFPA_047432_8	CTGCTCGTGTCTACCACCCG	479	601	540	582	623	497	736	403	662
AALFPA_076467	AALFPA_076467_1	AGTTGAGGCGAGGCTTACGC	449	279	235	95	391	19	398	13	286
AALFPA_049180	AALFPA_049180_6	GCCGCAAACGATGTTGCCTC	415	236	261	182	278	149	253	150	139
AALFPA_075064	AALFPA_075064_2	AGTCGCCTTCGAACTCATTC	563	1114	878	883	929	1071	1144	1085	1370
AALFPA_076733	AALFPA_076733_4	CTGCACAAGCGGACCTGCCT	399	672	678	716	893	637	921	560	1154
AALFPA_074953	AALFPA_074953_2	TACCTTGGCACCTCCCAGGA	349	304	313	264	241	302	216	322	127
AALFPA_065731	AALFPA_065731_10	TTCGGATGTGTCAGATGAAC	438	159	146	45	66	16	53	28	25
AALFPA_041704	AALFPA_041704_8	GATGATGGAAGTCGGCAGGA	534	401	303	359	480	287	629	272	643
AALFPA_054357	AALFPA_054357_9	TGGGCCGGGCATTCCCATCG	509	219	172	115	339	119	255	105	188
AALFPA_076856	AALFPA_076856_3	ATAAATGACGATCTCCCGAT	621	986	827	695	793	733	1182	692	999
AALFPA_054965	AALFPA_054965_8	AAGTTCACGTGTGACGTCAT	469	372	426	244	392	136	355	125	194
AALFPA_047900	AALFPA_047900_10	TCTTCGTCACCCAGATCGGA	504	788	696	595	656	587	588	518	457
AALFPA_044427	AALFPA_044427_2	TGGTCGGTGGGATGGCGCTG	473	359	399	627	367	446	371	372	356
AALFPA_054357	AALFPA_054357_6	GTTGAACAGCGTACTCTTCC	481	687	697	644	540	834	389	668	246
AALFPA_065431	AALFPA_065431_2	GTTATCGGGGTTAGCCTTCA	486	1018	755	1369	1232	1495	1551	1273	1266
AALFPA_076272	AALFPA_076272_1	GTTGCTGGGGATGTATCCGA	652	661	614	600	748	332	1069	308	884
AALFPA_063721	AALFPA_063721_2	AGAGTTCGTAAATATTGTCC	1103	1373	1070	1276	1288	1304	1253	1053	1245
AALFPA_053091	AALFPA_053091_5	CACCATCCTGATCACCTGGG	502	1004	822	604	876	524	914	343	1011
AALFPA_074034	AALFPA_074034_5	CTTCTCCAACCGTTCCTCGT	679	891	731	641	712	509	583	419	472
AALFPA_055793	AALFPA_055793_2	TGGTAGGAGCCGCTATCGCT	339	311	338	322	126	382	87	370	110
AALFPA_058422	AALFPA_058422_6	CCACACCTTCGGCCGAGTCC	333	225	259	165	148	199	112	242	105
AALFPA_043621	AALFPA_043621_3	CAGATCGCCACGGATGGTTC	443	447	354	257	260	318	282	322	220
AALFPA_073830	AALFPA_073830_9	TGTTGCAAAACTTTGATCCT	381	234	283	149	129	124	119	134	77
AALFPA_071020	AALFPA_071020_1	GTGGCACGTAGGAAACCAGC	1459	1677	1358	1353	1299	1621	1585	1686	1433
AALFPA_043560	AALFPA_043560_3	ACTGGCGGCGATGCCATTTG	978	744	761	560	531	557	532	423	415
AALFPA_061073	AALFPA_061073_5	TCTGCATGGAGGAGCCGTGG	410	184	193	81	86	52	97	73	95
AALFPA_078489	AALFPA_078489_9	TGACCGAGGGCGAATACCAG	503	348	333	268	413	273	287	210	216
AALFPA_054468	AALFPA_054468_3	TTCTACGGGAATGGTATTCA	532	392	326	163	164	74	172	38	95
AALFPA_064994	AALFPA_064994_7	CCCCCACCGCAAGGTCCCGG	390	254	194	424	224	540	229	657	196
AALFPA_052845	AALFPA_052845_7	GTCTACACCACGATCAGAGC	420	625	610	912	955	1386	1624	1780	1841
AALFPA_070969	AALFPA_070969_7	CTTGAGCGGACAGGACTGCG	457	513	440	125	453	168	271	100	214
AALFPA_060447	AALFPA_060447_9	ACAGATGATCCAATTCGTTA	543	503	486	421	635	527	698	359	559
AALFPA_066460	AALFPA_066460_10	GGCCACCAAGATCAAGGAGC	406	376	282	178	225	257	197	258	145
AALFPA_078277	AALFPA_078277_1	CTCCGTATTTATCCATGTAG	317	305	202	152	180	232	160	138	120
AALFPA_054471	AALFPA_054471_6	TTCGAATTAGCATCCCCAAT	502	400	297	260	605	191	523	172	272
AALFPA_062454	AALFPA_062454_4	AGACAGCGCAGAATATGAAG	487	341	338	301	142	411	151	228	130
AALFPA_054040	AALFPA_054040_8	GAGGACCACCTCCCGCTCTT	218	116	59	30	45	45	29	32	44
AALFPA_048119	AALFPA_048119_1	AGGAACAGTGACATACAGTA	958	785	610	689	811	538	941	604	983
AALFPA_078223	AALFPA_078223_1	TGCACTCGCAGTTGCGGCAC	957	787	694	829	653	823	679	739	623
AALFPA_053924	AALFPA_053924_1	CACTACCAGCAGGATGGACA	1591	2778	2240	2091	1745	2182	1772	1536	1557
AALFPA_074073	AALFPA_074073_2	AAGCTCTACTTGACCCCTCC	1016	1369	1204	1516	1310	2249	1679	1648	1986
AALFPA_080609	AALFPA_080609_9	TACGCTCTAGTCGACAAAGG	636	592	464	379	509	352	550	259	573
AALFPA_070195	AALFPA_070195_8	CAGAATTTGCAGGAAGGTGT	583	1416	1091	643	966	759	1121	715	1109
AALFPA_074965	AALFPA_074965_4	ATCGGACAGTTCACCCCTCT	479	299	259	245	374	204	260	188	284
AALFPA_056684	AALFPA_056684_8	CATGCTGGTGGCGACGGCAG	390	303	215	276	233	228	258	166	183
AALFPA_057887	AALFPA_057887_5	GATCAACCGTCCCTGATGAC	589	535	509	771	476	687	381	621	363
AALFPA_057743	AALFPA_057743_3	TGCGGGACAAGATCGCATTC	903	882	741	653	891	662	1128	429	868
AALFPA_047359	AALFPA_047359_2	GGTAACGATCCACGGTAGCA	371	383	268	439	196	502	189	377	171
AALFPA_048946	AALFPA_048946_2	CACAACGGTTCGATGGCCAA	1736	1371	1353	1172	1082	1334	1095	948	839
AALFPA_068438	AALFPA_068438_9	CATGTTCTTGAAGTCCAGGT	360	253	276	175	124	320	183	386	175
AALFPA_052543	AALFPA_052543_7	TCAACATCGGCTGCCGTAGT	401	377	288	270	223	318	292	304	174
AALFPA_060974	AALFPA_060974_6	CGGCTCCAGAGACGATATCC	376	566	466	491	417	352	536	249	372
AALFPA_054691	AALFPA_054691_1	AGCATTTCCGGATTCATCAT	363	726	693	791	604	868	738	868	758
AALFPA_059960	AALFPA_059960_4	CCTACTGCTACTGTATCAAC	388	306	281	115	235	218	126	127	104
AALFPA_058483	AALFPA_058483_1	ATTACAATCCATTTGAGCAT	469	667	666	375	399	425	367	302	293
AALFPA_077138	AALFPA_077138_4	AAGCGAAAGGGCACACGTAG	388	319	253	397	314	471	277	523	302
AALFPA_048291	AALFPA_048291_10	GATGAGCTGCCCTGGCGACA	344	298	266	44	120	21	146	21	107
AALFPA_071310	AALFPA_071310_3	CATCGTCCGAAAGACCCAGC	521	515	370	313	542	281	580	160	448
AALFPA_077810	AALFPA_077810_2	ATGCCTGGCCATCCAGCTGG	336	370	369	313	198	278	188	310	250
AALFPA_051308	AALFPA_051308_6	GCTACTGCTGGCCGGCGCCG	307	231	222	154	133	159	97	90	66
AALFPA_061574	AALFPA_061574_2	GAGCGACCCCTTCAAGCCCA	559	633	614	665	362	556	354	559	275
AALFPA_076682	AALFPA_076682_10	GAAAACCACGGCGGAAGTAG	501	389	294	94	323	73	323	58	227
AALFPA_062337	AALFPA_062337_10	ACAAACTCACGACCGATTTG	289	386	317	1460	780	2768	1252	3404	1684
AALFPA_063669	AALFPA_063669_3	TCTAGGGAACCGGCAGTTGG	399	503	475	204	364	196	381	135	246
AALFPA_049808	AALFPA_049808_7	AACTGAAGCTCAGCTCGCCT	337	284	224	100	172	60	99	63	87
AALFPA_067767	AALFPA_067767_8	CTCCTCGTTGGTGTGACACT	448	657	655	712	532	1096	566	1154	662
AALFPA_078457	AALFPA_078457_3	GCCTGGCTTCACCAGAGGAA	848	1459	1139	1651	1746	2281	2670	2214	2682
AALFPA_080932	AALFPA_080932_7	ACTCGGTTTCAACATTGGAG	488	751	669	448	531	733	519	615	463
AALFPA_045894	AALFPA_045894_3	CGACTACCACCAGGAACTTC	433	269	289	191	162	74	158	36	132
AALFPA_059840	AALFPA_059840_6	CGTACTCCGCTGACAGGCCC	373	391	376	564	700	1296	1038	1370	1107
AALFPA_078820	AALFPA_078820_2	TCGATCCGTTGATCTGATCC	439	150	150	51	167	148	180	220	161
AALFPA_043409	AALFPA_043409_10	AAGGGAATAAATACGCCGGC	310	690	561	550	472	698	429	688	386
AALFPA_063366	AALFPA_063366_10	AACGTCAAGCGGGCGTTCAC	624	833	628	710	566	678	762	534	520
AALFPA_072559	AALFPA_072559_3	ATCGATGAACATCTGCTGCA	722	969	710	467	500	478	352	275	329
AALFPA_048547	AALFPA_048547_9	CTCAACAGTTCGCTGATTCA	616	590	570	428	481	505	629	319	580
AALFPA_062359	AALFPA_062359_3	GCAGCGGCAAGTACACCATC	648	533	498	219	649	299	712	366	834
AALFPA_060463	AALFPA_060463_3	TTCCTTCATCCAGGTTCGGT	525	510	465	250	354	397	352	169	234
AALFPA_056733	AALFPA_056733_1	GAGATAATTTACGTCCCCGG	1573	1180	888	1193	848	1193	1064	940	1268
AALFPA_069072	AALFPA_069072_5	TTCATGTTGCAGCTGGAATC	467	1039	945	1631	1695	2102	3397	2230	3077
AALFPA_055948	AALFPA_055948_1	GAAGTACAGCGCAATCAGTC	1996	2618	2019	2043	2238	2832	3154	2389	3678
AALFPA_051306	AALFPA_051306_5	TCCTTTCCCTACGTGGCCTT	425	427	361	432	336	482	212	464	127
AALFPA_053027	AALFPA_053027_3	TCGCAACCGTAAAAATCCCA	266	243	237	51	167	17	227	44	103
AALFPA_073986	AALFPA_073986_5	ACTACCGATTCCACGGATAT	495	379	329	156	307	130	268	107	327
AALFPA_071679	AALFPA_071679_8	CGCACATCGCGGTGGAACAT	438	179	124	35	73	17	30	16	37
AALFPA_040559	AALFPA_040559_7	CGAAATATTGAAGCAGTGCG	725	906	739	578	727	685	770	581	758
AALFPA_077210	AALFPA_077210_3	CAGGTTCGCTCCCAGTTCTA	527	620	551	755	345	725	248	421	182
AALFPA_066607	AALFPA_066607_10	GATGTCGGCATCATTGGCAA	755	1179	1136	2312	1470	1268	1154	1129	1133
AALFPA_054151	AALFPA_054151_9	TCAAGGCAGCGAGCAGCACG	385	642	513	205	546	200	637	98	606
AALFPA_072714	AALFPA_072714_9	GCTCAGGAGTGTGGTTGCGT	683	432	466	151	293	62	177	49	80
AALFPA_055921	AALFPA_055921_2	GATCGCACGCGCGACAAGCG	361	223	209	214	64	313	119	241	65
AALFPA_054060	AALFPA_054060_4	CAGAGGGGTCAAGAACATCA	537	355	331	251	361	221	353	211	415
AALFPA_080788	AALFPA_080788_3	CGTTCTGGGAGGCGTCTTCC	418	265	202	480	325	632	523	769	496
AALFPA_072801	AALFPA_072801_6	GAAAGCATTGGTCGCCATAC	696	1014	754	694	718	650	767	761	818
AALFPA_070813	AALFPA_070813_1	CGAAACAGTGACAACGACAA	445	564	509	460	507	734	487	918	408
AALFPA_069906	AALFPA_069906_9	ACGGCGGAGTCAACGGATAC	339	615	539	646	521	695	656	548	621
AALFPA_075345	AALFPA_075345_8	CTTGGCCTGATTGATGATGA	472	283	297	447	206	322	273	302	211
AALFPA_056466	AALFPA_056466_8	CTAGTTTCCACCCTGCTGGT	548	484	429	244	266	193	265	210	189
AALFPA_076174	AALFPA_076174_3	AACAACCAGCGCAGAAAAGA	332	251	195	199	62	125	41	92	52
AALFPA_056498	AALFPA_056498_7	GATCAACGTACCGATTCCAA	570	838	731	475	1220	453	1864	335	1816
AALFPA_077975	AALFPA_077975_7	CGAGTAGTGTTCGACTGGCA	455	442	345	841	423	936	507	682	445
AALFPA_048405	AALFPA_048405_3	TCCTTCGCACTCCTGCATGT	633	659	573	432	546	476	818	470	585
AALFPA_067006	AALFPA_067006_6	CCAACGCAGCACAGCAAATA	419	384	393	305	357	365	350	185	301
AALFPA_060454	AALFPA_060454_2	GCTGAAACTAGTGATCACAG	554	328	319	127	251	165	219	99	253
AALFPA_080035	AALFPA_080035_3	CACATTCGGAAGTCCAGTTC	473	397	388	222	394	320	609	330	676
AALFPA_067341	AALFPA_067341_2	GTTTATCGGGAATCTTGGTC	408	520	403	217	145	165	134	117	95
AALFPA_074130	AALFPA_074130_6	CCGGAATCAACCAAGCCAGT	407	220	236	236	132	208	247	137	185
AALFPA_077998	AALFPA_077998_10	CCTGCATGATGTAGGCCGAT	422	429	457	356	199	243	149	171	104
AALFPA_049571	AALFPA_049571_2	CCGCATTGATGGCGTGCGCA	588	433	323	229	247	280	234	177	212
AALFPA_078279	AALFPA_078279_10	GAACGAACAGAACAAGGACA	512	457	334	385	344	251	344	326	408
AALFPA_080929	AALFPA_080929_10	CCGTTACGAGGGACTCGTTG	444	687	574	649	636	1011	880	906	1177
AALFPA_057887	AALFPA_057887_6	GTGGAACAATATGTCAGCGA	577	723	664	505	606	413	633	306	547
AALFPA_074762	AALFPA_074762_8	GTACACTCCACCGGAGGTGA	360	298	248	327	171	328	181	181	121
AALFPA_052081	AALFPA_052081_2	CAACTCGGGCCTTTCGTTCG	861	859	781	5553	4621	1367	1767	1267	1223
AALFPA_066688	AALFPA_066688_9	TTATTCCAACTATTGAGAAA	305	359	356	517	656	372	516	228	312
AALFPA_048356	AALFPA_048356_2	TGTCGCAACGTGATTGCAGC	2423	2262	1996	1550	2109	1551	2534	1328	2536
AALFPA_052037	AALFPA_052037_5	GATTTCGGTCCGGTTCTGCG	386	461	411	485	397	736	334	838	283
AALFPA_056997	AALFPA_056997_3	TTCGACTCGGGAGATGCGAA	543	693	591	448	347	386	369	250	226
AALFPA_064073	AALFPA_064073_1	GTAAGTGCCGGAGTCTTGAG	718	495	463	2323	766	879	397	831	235
AALFPA_053884	AALFPA_053884_1	CGGGTACTTGAGACGCGCTG	350	567	402	714	567	1194	569	1144	654
AALFPA_066750	AALFPA_066750_2	CGACAACAGTCTGACTCAGG	383	311	272	403	79	473	67	397	66
AALFPA_080842	AALFPA_080842_2	TTGTCGACGTGCTGCTCCAG	622	653	660	863	474	788	435	724	307
AALFPA_075405	AALFPA_075405_9	AGTATGAGGGATCACTTGTG	656	566	368	102	180	101	149	50	99
AALFPA_047084	AALFPA_047084_8	ACTCCTCCAGATACAGACAG	241	426	289	249	558	232	747	310	794
AALFPA_059963	AALFPA_059963_2	TGTATCAGTACGACGATTAC	587	1171	980	1142	1057	1126	1316	902	1073
AALFPA_052819	AALFPA_052819_3	GCGGCCTGTGGGATCTACTT	311	369	300	212	190	338	143	172	126
AALFPA_067869	AALFPA_067869_3	TCAATCCGAAGAGCAAACAT	524	254	263	403	133	487	100	428	95
AALFPA_065597	AALFPA_065597_7	CACAAAACTTGGCATATCCT	318	227	211	228	129	243	113	188	73
AALFPA_042936	AALFPA_042936_8	CAGGGACAGACGCCGCTCTT	469	711	583	765	405	889	489	624	383
AALFPA_067383	AALFPA_067383_7	TTAGCATCTGGTCCTGGAAG	790	1252	966	986	1279	1119	2012	858	1896
AALFPA_079424	AALFPA_079424_1	TTTCTGCTGCTCACGATGGG	632	944	758	547	780	643	637	566	497
AALFPA_068814	AALFPA_068814_3	AGTGCTCGAAGTCCACGGTG	533	619	546	531	323	364	299	344	220
AALFPA_058598	AALFPA_058598_5	TACAAACAATGCATCTTCGA	613	557	467	280	314	290	399	226	282
AALFPA_077179	AALFPA_077179_8	TCTGCAGCTGAGTGCCCCAC	417	862	731	421	1182	593	1530	622	1336
AALFPA_053946	AALFPA_053946_1	GTGGCTCTATAAGTCTCCCG	549	723	544	663	544	725	751	835	590
AALFPA_072818	AALFPA_072818_6	TTACGGCCGTATACCCATAA	311	289	190	437	269	237	161	186	94
AALFPA_075194	AALFPA_075194_3	TGCTGGTGGCCGTCATCTGC	538	469	465	248	328	305	302	202	250
AALFPA_080395	AALFPA_080395_2	GAAGCGCAGCAGGAGTATCC	457	542	451	377	443	448	463	274	325
AALFPA_059319	AALFPA_059319_6	ATTGAAGCTCTCCTCCACTT	619	602	502	491	407	413	512	254	297
AALFPA_060692	AALFPA_060692_1	ATTGTCCGGCGCAGTATGAG	471	725	674	499	405	535	394	376	215
AALFPA_080828	AALFPA_080828_6	TGACATCGGTGGAGGTGATC	664	661	629	450	782	378	610	259	292
AALFPA_078220	AALFPA_078220_6	ACTCGAAGTGGTAGTACTTG	356	572	397	361	436	337	460	267	376
AALFPA_063239	AALFPA_063239_6	ACCGGATATCACGGATCGAC	562	787	799	552	524	648	636	408	451
AALFPA_043192	AALFPA_043192_4	TGCGTTGGCCCTTGTGACAC	720	918	790	1266	1078	1304	1080	1185	843
AALFPA_063427	AALFPA_063427_2	CGTTGTTACGCACTCCCCTG	866	1151	1042	941	1036	1062	1698	1011	1657
AALFPA_055277	AALFPA_055277_10	GCGCACTGCGTCCTCGTAGC	576	853	661	1945	1388	3495	3141	5193	3122
AALFPA_075497	AALFPA_075497_6	ATCAGTTATGCGTTTCGTAT	443	427	323	738	528	721	718	569	713
AALFPA_047349	AALFPA_047349_5	TCGGGAATTACCAACCGCAG	443	306	319	161	302	68	200	63	112
AALFPA_055709	AALFPA_055709_2	TGTGGTTGCTGAACAGCGAA	576	663	619	555	487	487	531	444	571
AALFPA_073998	AALFPA_073998_10	CATGAAAAGATCCATCACCC	553	693	546	632	586	719	567	669	500
AALFPA_051493	AALFPA_051493_2	TTGTTACTGGCCAGCTTCCG	547	663	644	630	685	628	837	679	687
AALFPA_043190	AALFPA_043190_5	CAACGACATTCGCTGGATCT	481	265	199	156	126	109	90	59	47
AALFPA_070233	AALFPA_070233_7	AACGTGGGATACGTTTGTCA	407	760	509	744	724	526	786	352	710
AALFPA_074367	AALFPA_074367_8	TAGTATGGCGAGTAGCTAAG	624	869	694	556	785	491	692	389	522
AALFPA_042956	AALFPA_042956_8	ACTATCGACGACAACGTCGC	333	291	252	110	328	162	338	158	237
AALFPA_046923	AALFPA_046923_3	AGTCATATCAGTCAGTCGGA	1157	808	716	409	922	283	750	176	574
AALFPA_079246	AALFPA_079246_3	GCTGCCGTACCGGACCACCT	342	326	328	249	360	295	287	231	189
AALFPA_062000	AALFPA_062000_9	GCAAAGTTCGAAACGCTCTC	348	201	210	169	81	118	142	89	63
AALFPA_044746	AALFPA_044746_10	AAGCAGTTCGAACAGTTCGA	496	321	291	345	310	434	354	399	307
AALFPA_065277	AALFPA_065277_5	ACCACATCAGCGAACTCCGA	311	140	159	155	189	104	95	59	102
AALFPA_041588	AALFPA_041588_8	GCGATGGTAAATTACACCCT	376	389	317	420	606	547	520	566	447
AALFPA_060311	AALFPA_060311_5	GGAAGTTGTTAGATATAAGT	367	129	151	85	110	82	104	104	98
AALFPA_046228	AALFPA_046228_8	ATCAAACGAACTGACCGAAT	593	1083	892	1251	866	1350	1101	1174	1131
AALFPA_065677	AALFPA_065677_1	TGCCTTCTGCTGCCCCTCCT	427	414	453	422	521	771	583	724	532
AALFPA_065702	AALFPA_065702_10	CTCACACTCGAAGCTCCCAG	452	292	265	187	355	217	328	196	279
AALFPA_041801	AALFPA_041801_2	GGTGGACCCGGCGAAGTCGT	926	1069	890	4091	3437	5157	4764	5749	3981
AALFPA_080108	AALFPA_080108_4	TTTGGATGTCCATGACGACT	495	346	328	262	142	186	150	126	159
AALFPA_071903	AALFPA_071903_4	CTGCCACGTTACAGGAACTG	305	238	247	114	251	134	211	114	148
AALFPA_055790	AALFPA_055790_9	TAGTACTTCTCCGGCGGTGG	322	433	360	341	322	339	336	387	323
AALFPA_040801	AALFPA_040801_3	GAGGTGTTCTTGCTCAGGTA	466	628	535	838	536	899	545	1054	553
AALFPA_063013	AALFPA_063013_7	AAACGGTCAAAAGAAAGGCA	529	626	606	807	513	1112	859	1235	889
AALFPA_045579	AALFPA_045579_4	TTTATTCGGGTAAACGTGAC	423	532	457	528	446	972	805	848	901
AALFPA_041446	AALFPA_041446_3	CTAAAGTTCGTCAACAACTG	415	569	470	599	294	788	306	718	324
AALFPA_059787	AALFPA_059787_10	ATCGTGAGCTCCGTATCGTG	366	233	208	121	119	83	157	67	111
AALFPA_073273	AALFPA_073273_3	TCCAGAAGACTCCCACTGGT	631	436	365	345	488	256	497	247	589
AALFPA_049020	AALFPA_049020_10	GAGTCGGTCAGCGCCGTCAA	496	488	429	515	517	1192	851	876	1219
AALFPA_065366	AALFPA_065366_2	GCTGGCAGCAGTACATATCG	446	615	469	369	679	366	1029	622	929
AALFPA_056105	AALFPA_056105_7	GAGCCGGGAACGCTGCAGAT	429	355	312	478	349	482	311	387	334
AALFPA_062238	AALFPA_062238_8	TAGCTGCCGTCCGTCCACAG	622	408	369	200	315	314	405	205	411
AALFPA_058322	AALFPA_058322_5	TGAGCTCGAATGTGGTAGAC	479	494	412	245	279	296	326	219	280
AALFPA_066772	AALFPA_066772_1	GAAGTATCTGATGATGGCAC	539	900	683	710	932	1180	1441	1451	1896
AALFPA_075466	AALFPA_075466_5	GGAGAACTTGAGGATGGTTC	515	867	748	512	651	372	666	275	518
AALFPA_076156	AALFPA_076156_6	CCGCACGGTTACCACGTGGT	524	620	600	498	609	595	662	503	630
AALFPA_079246	AALFPA_079246_7	GTGTTTGAGAAGATAAATGG	616	430	340	279	210	222	173	252	161
AALFPA_041705	AALFPA_041705_4	CTGCTGGCTCTTGGTGTAGA	348	336	313	277	273	246	184	134	141
AALFPA_072714	AALFPA_072714_5	CCAGAATACAAACTTCTGAA	284	666	574	277	330	209	216	119	184
AALFPA_060945	AALFPA_060945_9	CATGATCATGGCCACCATCC	525	796	581	1349	746	1434	956	1375	915
AALFPA_048740	AALFPA_048740_5	GGAACACGTACTATGAGAGT	588	754	580	1052	714	1477	783	1214	748
AALFPA_078569	AALFPA_078569_8	ACCTTGAGCGTTAAATTACT	379	545	464	439	662	393	851	427	763
AALFPA_079576	AALFPA_079576_1	TCCCACAGATTCATCCCGCG	437	594	471	337	746	270	628	160	467
AALFPA_079827	AALFPA_079827_4	CAGAGAGCGATTGTCGGTTC	468	797	684	860	1096	1022	2068	1029	2011
AALFPA_078240	AALFPA_078240_4	GCAATTCGTTTCTAAAAACC	438	1136	915	617	1081	715	1081	552	940
AALFPA_072364	AALFPA_072364_2	TCCGCTTGGCTTCGCCCATA	354	284	243	132	301	129	370	126	230
AALFPA_054438	AALFPA_054438_9	GCTGTTCCGAACGTACTGGT	495	546	512	504	376	721	417	747	386
AALFPA_077232	AALFPA_077232_5	AATTCCAACCAGGGTAACGA	482	343	339	239	348	197	233	148	267
AALFPA_059267	AALFPA_059267_4	GCAACATCAGTGCCGTGAAA	648	593	530	383	340	393	481	278	459
AALFPA_065158	AALFPA_065158_10	AGCGAAGCTGGTGCAGAGGA	335	160	171	92	118	68	89	55	71
AALFPA_061968	AALFPA_061968_1	GTTGGCGCTGAGCAGCTCGG	1269	1844	1562	1884	2244	1787	2228	1413	1965
AALFPA_079697	AALFPA_079697_3	CTCAAGTAGGGAGCAGCAAG	460	511	423	302	575	291	811	222	537
AALFPA_048424	AALFPA_048424_1	CCTGCCAATCGAAGCAAACC	448	406	309	316	500	551	866	597	1054
AALFPA_044675	AALFPA_044675_7	TTTAATCAGTAAGAGTTTCA	257	383	273	148	304	155	249	114	213
AALFPA_046943	AALFPA_046943_9	TATACCCTTGTACGTTAGGT	527	788	723	877	1120	824	1262	694	668
AALFPA_054513	AALFPA_054513_8	CGAAGAAGGCCTGATCGTTG	393	432	364	348	248	259	329	197	286
AALFPA_072139	AALFPA_072139_4	CCGGATAAGCGGAGACGCCC	324	194	203	300	164	308	192	211	152
AALFPA_053465	AALFPA_053465_10	ATGAATCTGATCGTTCGGTT	528	690	534	385	308	353	243	290	251
AALFPA_048091	AALFPA_048091_6	CGATGCCAGCCCGCATGCAC	406	262	248	238	242	185	202	150	114
AALFPA_077185	AALFPA_077185_10	ATGATTGCCCGGGTTGTCGA	609	879	721	796	640	768	829	615	845
AALFPA_078654	AALFPA_078654_3	ATGAGTCAAGCGATCCCAAA	508	614	516	378	471	501	529	363	289
AALFPA_063904	AALFPA_063904_6	AGCACAAGAACAAGCAGGAC	743	470	464	338	256	188	232	133	114
AALFPA_068347	AALFPA_068347_7	GATCAAAACCGTTGGTGCCT	450	373	342	367	336	474	483	484	329
AALFPA_063172	AALFPA_063172_8	CGAAATCGGCTGCCCATGTT	417	161	206	123	81	123	125	105	80
AALFPA_040801	AALFPA_040801_2	GTTCCGTGCTGAACGACAGG	526	277	310	214	316	175	286	180	209
AALFPA_055166	AALFPA_055166_4	TCAAGAAGATAAAATCCGAG	421	193	177	120	116	126	91	83	81
AALFPA_059539	AALFPA_059539_4	GCGCTTTGATGGCATTGTCG	490	398	336	429	240	303	292	219	219
AALFPA_062006	AALFPA_062006_4	AGTATTTCGACGGATTCGAA	582	523	470	229	188	356	313	246	453
AALFPA_071875	AALFPA_071875_6	GGAACTTCGTGGCCGAGGAC	565	470	468	267	363	270	355	227	290
AALFPA_040733	AALFPA_040733_4	ACGTCATGCAGGGGCGTTCC	1283	1300	1127	1020	1199	849	1093	655	1097
AALFPA_055976	AALFPA_055976_4	CACAGTTCCTTCGGTGTTAC	679	636	529	702	784	485	1069	418	1258
AALFPA_073163	AALFPA_073163_2	TCGCAACGGAGAGTGTGACG	574	876	768	743	472	978	552	692	456
AALFPA_045500	AALFPA_045500_1	GCTAGCAACCGTAGCCAGTG	423	379	327	396	448	753	549	795	486
AALFPA_074504	AALFPA_074504_4	AGTACTGCAACACCGTTGCT	375	399	256	141	125	56	131	54	78
AALFPA_043389	AALFPA_043389_3	GATGCAGGTGCAGCTGATGG	807	1041	859	850	1159	896	1305	612	1062
AALFPA_074290	AALFPA_074290_10	ATAACGACCCCAATAACCTG	389	529	459	385	393	401	537	367	494
AALFPA_070239	AALFPA_070239_6	TATTTCCACGTTAGACGATT	550	494	427	449	297	570	279	437	264
AALFPA_071364	AALFPA_071364_10	GCATTCGTACCTTTCTCTGC	637	879	744	725	1111	587	1042	527	903
AALFPA_053955	AALFPA_053955_5	GCGAAACAAGCAAACAACAC	529	820	646	815	740	877	602	764	738
AALFPA_068332	AALFPA_068332_2	CACATGGCGAGCGGAGGATC	482	476	442	221	535	230	584	126	607
AALFPA_077121	AALFPA_077121_9	CCAATGTGGCTGCGAAAAGC	293	153	135	71	138	148	95	129	139
AALFPA_078795	AALFPA_078795_10	AGTCTCTGGTATCACATCCC	538	430	376	188	241	92	132	77	107
AALFPA_060481	AALFPA_060481_5	CATAATTGTGCGGTGTCGAT	519	528	550	366	553	426	662	229	507
AALFPA_046056	AALFPA_046056_4	AGCGCATCCTTTGTGCAGGC	1010	959	754	1290	944	1532	1147	1919	1357
AALFPA_048411	AALFPA_048411_3	ATTGCACCACAACCGAACTA	556	652	556	660	942	714	922	609	759
AALFPA_044467	AALFPA_044467_1	CGCCTGTTGCAACGCAATCT	344	208	147	184	81	354	146	314	69
AALFPA_042553	AALFPA_042553_3	GTACAAAATGACCAAAGACA	444	172	158	81	84	87	113	91	57
AALFPA_053821	AALFPA_053821_7	AAGTCGGTGGTGATCAAGCG	421	267	261	116	356	165	355	96	379
AALFPA_075570	AALFPA_075570_9	TGGGAATTTCGCCACCGAAG	485	1594	1377	3875	2910	8443	7677	11445	10952
AALFPA_049971	AALFPA_049971_4	ATTCTCAAGGAACTGGATGG	519	832	723	341	474	361	559	246	520
AALFPA_041123	AALFPA_041123_9	GGGCCGAAGCTTTGATTGAA	466	504	426	137	188	74	181	60	131
AALFPA_044865	AALFPA_044865_4	TACATGTGCGAGGCATCAAA	434	250	204	293	254	129	359	132	424
AALFPA_072467	AALFPA_072467_1	ATACGTGACCGCTGATCAGT	684	725	609	472	969	712	1676	851	2634
AALFPA_070517	AALFPA_070517_5	CATGAATGTGTTGTAGAAAT	459	1304	952	6389	3290	2585	1966	2049	1321
AALFPA_060104	AALFPA_060104_9	CGACTCGATTTGTTCTACTT	438	454	475	525	336	461	479	424	648
AALFPA_077712	AALFPA_077712_6	GTACGCTGGTAAATATGTAC	450	504	459	366	373	375	517	407	537
AALFPA_075876	AALFPA_075876_1	TCAGATTCCACCAGCTGGTG	395	439	339	181	508	248	324	209	323
AALFPA_051325	AALFPA_051325_7	GGCATGCTATTCATCGTACT	468	440	357	405	200	363	177	366	111
AALFPA_045631	AALFPA_045631_8	GGTGGCGTTGTACCGCTTCA	581	513	430	645	505	457	398	364	323
AALFPA_073588	AALFPA_073588_8	AGTGGCCTGTCACAACGGCC	321	388	365	449	204	417	197	394	195
AALFPA_057411	AALFPA_057411_5	GGTTCTGGCGCAGAAGGAAG	550	445	471	303	277	459	301	279	301
AALFPA_066080	AALFPA_066080_2	CTCCTTCATAAGGTATTTGG	440	880	641	723	546	868	945	556	823
AALFPA_061420	AALFPA_061420_4	GATGGTGCTGGATAGACGGG	625	683	542	656	677	497	673	348	557
AALFPA_064410	AALFPA_064410_7	GTTTGGAGCTTTGGTTCACC	600	699	549	1104	865	1835	836	1811	979
AALFPA_050076	AALFPA_050076_2	ATTATCGACGGTTTGTCCAC	1101	1467	1121	652	1200	681	1120	738	1090
AALFPA_066489	AALFPA_066489_7	GTCAACGTACCCGAAATCAT	486	320	302	496	178	605	191	465	109
AALFPA_043085	AALFPA_043085_1	TGCGATCAGGCCGGCAAAAG	729	656	561	419	217	231	209	156	194
AALFPA_050541	AALFPA_050541_9	CCATTGTGTTGCTGTTTGCT	373	401	337	293	407	289	424	209	460
AALFPA_045287	AALFPA_045287_5	GCGGAAAGCCATGGAAAAGA	400	354	320	286	186	262	166	220	104
AALFPA_068303	AALFPA_068303_6	CACCTTTGACAGCTGATTTA	592	522	533	399	460	365	469	301	282
AALFPA_052753	AALFPA_052753_8	TGCACATGCACTGCGGACAC	806	767	694	392	465	387	433	246	289
AALFPA_049358	AALFPA_049358_9	CAGACTGACCGTGGCCTTAT	547	932	753	1634	1281	2402	1533	2328	1351
AALFPA_056154	AALFPA_056154_10	CGCTGGATGAAGATGACGAT	619	739	631	430	988	620	1267	1044	1892
AALFPA_049206	AALFPA_049206_6	GAAGAAAACTAGTTCCGCAC	511	862	713	976	1037	1028	714	1119	503
AALFPA_041969	AALFPA_041969_6	CCCAAAAACCGGCAAATCCA	408	388	327	265	216	202	246	158	260
AALFPA_075820	AALFPA_075820_2	AGAACCGCGAAGAACGCCAA	394	701	671	541	720	685	1255	663	1232
AALFPA_062432	AALFPA_062432_9	GCCAACGCCCACCTTGACTA	319	317	250	293	202	275	211	152	204
AALFPA_042334	AALFPA_042334_3	AAGGTCAAGAACCATCCATA	357	442	397	267	300	282	258	234	169
scrambled98	scrambled98	TTGGCTATAGGCTTGGGAAT	962	1318	1185	1242	1200	1071	1192	828	1087
AALFPA_074340	AALFPA_074340_6	GCGGGTGCAAATGTACCAAT	374	144	177	127	78	123	88	82	73
AALFPA_057899	AALFPA_057899_7	AGATATTCGACAACCGTACC	513	462	409	357	277	294	287	227	213
AALFPA_077190	AALFPA_077190_6	AAACATGATTGCGGATTCCA	466	532	387	481	383	609	367	334	351
AALFPA_047802	AALFPA_047802_1	GCATTCTGAAGAACGTTGTC	1022	1470	1262	1499	1717	1477	1566	1104	1245
AALFPA_054097	AALFPA_054097_8	TTGCGAGAGTTGCGAGAGTA	513	439	356	269	425	253	344	185	225
AALFPA_050022	AALFPA_050022_9	CGCACTATGCCGATTTGCAT	569	221	181	221	214	197	223	232	188
AALFPA_055588	AALFPA_055588_2	GATCGAAGATGGAGTCTTTG	544	415	468	603	412	802	785	667	816
AALFPA_044509	AALFPA_044509_4	GGTTGCTCTAGAGTTGGATT	607	906	683	975	853	1508	1418	1731	1624
AALFPA_046871	AALFPA_046871_3	TGTAGCGTCGGATTTCGTGT	594	712	496	1056	700	1975	1420	2311	2399
AALFPA_067600	AALFPA_067600_3	CCAATTGGTGGTCTTCATCC	491	775	576	797	1248	763	1742	689	2002
AALFPA_052002	AALFPA_052002_3	TGGTTATCTGCATGTCGTTT	717	909	716	905	803	1050	757	794	632
AALFPA_072931	AALFPA_072931_5	CAACACCGTTCAGCAGATCA	521	459	500	298	656	192	490	218	366
AALFPA_069520	AALFPA_069520_4	GTTCACCGACAGCGACGGGG	729	1099	1059	791	1044	856	1268	860	1301
AALFPA_077084	AALFPA_077084_10	ATTGTCGTGGGACTAGTTGA	502	372	282	178	446	115	722	69	683
AALFPA_043941	AALFPA_043941_1	CTCCTACATTCAAACCTACC	1316	1583	1378	1657	1549	2168	1793	2146	1675
AALFPA_066886	AALFPA_066886_9	GAAGGTATTGCACGATCGTG	516	580	525	476	457	372	478	234	382
AALFPA_070405	AALFPA_070405_6	TAACGGCCACTAAAGCTGTG	490	674	519	444	802	461	851	583	1068
AALFPA_064205	AALFPA_064205_5	TGGCTGAGACCCACGAGGGT	453	475	516	370	547	219	365	181	385
AALFPA_049963	AALFPA_049963_5	GTTTCGACAAAGTTCACGTG	581	1715	1393	2558	2254	4229	5135	4907	7485
AALFPA_069434	AALFPA_069434_8	CGAGAAACAACGATCAACCC	537	688	610	539	509	486	532	327	459
AALFPA_055793	AALFPA_055793_5	CTGGACCCGCGACGATAGCC	486	947	847	5431	2304	12983	3775	15649	5438
AALFPA_070207	AALFPA_070207_2	GGTGGTTGTACGTGAGAGAA	567	387	294	304	405	411	360	185	299
AALFPA_045822	AALFPA_045822_4	TTAGAGATTTCATGGAGCCA	501	743	615	1484	950	1657	1051	1265	1115
AALFPA_058206	AALFPA_058206_1	GAGCACAAACACGGACGTTA	996	1389	988	3086	3063	10923	11556	19352	24297
AALFPA_070115	AALFPA_070115_5	TTCCAGCATGTCGGCCACCT	533	332	317	300	198	136	290	110	241
AALFPA_050148	AALFPA_050148_3	TCAGAGCTACTGAAATGCCT	909	1652	1467	1149	1349	1189	1399	943	1209
AALFPA_072341	AALFPA_072341_4	TAACACGCCACCATACAGTC	667	846	598	502	417	319	372	207	301
AALFPA_068907	AALFPA_068907_4	CCGCTTTGGAAAGGATTGCA	509	346	321	123	180	231	127	213	94
AALFPA_056493	AALFPA_056493_8	AACGTAAGAGTACGACCCAT	384	276	261	329	183	267	229	211	243
AALFPA_057586	AALFPA_057586_1	TCTCAGCAGTCAGAAGTTGC	472	315	242	252	243	168	196	169	115
AALFPA_053211	AALFPA_053211_4	CAAGGTGGACATTTCCAACA	572	502	424	257	341	176	366	104	243
AALFPA_042337	AALFPA_042337_7	CCGGGACCGAGGAGCACGAG	405	203	238	53	215	73	144	44	61
AALFPA_069605	AALFPA_069605_9	AGGCGCACATATTTCCCCAG	635	381	308	283	246	187	195	225	141
AALFPA_079904	AALFPA_079904_1	CATCACGAGGTTCCTGGTGG	516	718	563	644	689	788	1013	642	1348
AALFPA_067296	AALFPA_067296_6	GTTTGCGATCACGATCCACA	673	323	280	237	86	194	92	182	52
AALFPA_047726	AALFPA_047726_8	AACACCGAGGTAGGCTTCCT	488	367	229	550	203	530	195	529	220
AALFPA_045651	AALFPA_045651_9	TGGAGATGCGAAAGTTCCGG	649	618	454	261	300	132	219	90	204
AALFPA_073894	AALFPA_073894_9	CTCTTCCACCAACGACAACA	541	649	444	573	458	850	915	880	954
AALFPA_043656	AALFPA_043656_4	ACAGGCCGTAGATGGTCGTT	891	927	789	679	1041	722	1089	527	1015
AALFPA_074979	AALFPA_074979_7	ACCACTTCAACTGCGCCGGA	381	303	265	187	262	236	234	262	229
AALFPA_066052	AALFPA_066052_1	TCCCATCGACGATAGTAGTA	462	421	283	312	312	142	349	184	258
AALFPA_067678	AALFPA_067678_8	GCCAACCGGAAAGGAGTAAA	435	293	231	354	334	723	370	521	410
AALFPA_051265	AALFPA_051265_7	CAGCAATGGCGGCGTAATGT	483	564	453	762	496	843	572	582	433
AALFPA_067642	AALFPA_067642_1	GGGCTGACCCTGGATTGGCG	1582	1348	1149	1375	1469	1978	1809	2507	2051
AALFPA_070796	AALFPA_070796_10	GTCGCTATCCTTAAGAGCCG	620	795	490	525	382	591	372	537	501
AALFPA_047094	AALFPA_047094_6	GAAGATTCAGGACGACGTCC	318	198	177	210	231	143	182	94	126
AALFPA_070467	AALFPA_070467_4	CGTCCTACAAGGACCTGGGT	291	365	367	294	333	214	289	191	181
AALFPA_076479	AALFPA_076479_6	TATTTGCGACTCGCCCGAAG	512	600	462	191	369	244	370	195	270
AALFPA_080832	AALFPA_080832_6	CATTCCTACTGTGGCGTGCG	389	289	263	111	189	51	230	55	226
AALFPA_056759	AALFPA_056759_6	GAGTTTGTTCTACTCCGTCC	428	1000	790	1580	1340	3335	2849	3497	4288
AALFPA_072123	AALFPA_072123_9	GTTCGTGTTTGCTTCCGGAT	561	770	592	1391	1050	700	787	691	585
AALFPA_074659	AALFPA_074659_1	ACGTTTATCTTCGGCCAGCT	1301	1334	1209	1149	1418	1011	1615	930	1831
AALFPA_064911	AALFPA_064911_8	CTGAGCGGCATCCTGGAGAA	427	714	496	262	347	258	486	211	356
AALFPA_064825	AALFPA_064825_4	TATTACAAGCAGAACGATGT	453	522	499	938	461	857	532	641	402
AALFPA_061830	AALFPA_061830_10	GGTTGTACGTGATACAGAAC	506	987	747	956	1039	1545	1039	1403	1195
AALFPA_059280	AALFPA_059280_5	CACCAACAGGTGCTTCACAT	331	421	376	275	424	345	585	280	428
AALFPA_048620	AALFPA_048620_2	TCAGCACGGATGCAGCGATC	501	411	519	462	629	314	749	297	614
AALFPA_073230	AALFPA_073230_7	AACTTGGTGTTGTCAGACTT	298	346	256	307	393	322	532	276	496
AALFPA_047770	AALFPA_047770_4	AAGGAAATCTCTTCAAAAGC	791	707	733	461	1080	282	683	236	435
AALFPA_080181	AALFPA_080181_10	ACCGGGTAGTCGACGTCATA	391	565	471	678	649	888	1055	1126	1188
AALFPA_050430	AALFPA_050430_8	AGGCCCACTCGTACGGCGAA	463	486	341	380	405	383	406	221	282
AALFPA_076714	AALFPA_076714_3	GGATCCGAAACCGGTTGCCC	811	768	694	352	777	329	834	274	633
AALFPA_045529	AALFPA_045529_3	GGTGGTTGATGAAGATCGTT	640	1028	909	925	819	1111	746	948	599
AALFPA_079329	AALFPA_079329_7	GTTCTGCGCTTGAACAGCAA	467	536	466	516	446	609	465	499	416
AALFPA_043064	AALFPA_043064_8	GTTTGTGGCGCTTCCGATCG	502	299	226	117	142	155	138	63	110
AALFPA_053576	AALFPA_053576_4	CCTATTCCCAAAATAATCAT	288	221	164	172	200	62	154	54	105
AALFPA_070367	AALFPA_070367_9	ACTGCAACGTCGTGAAGATG	541	545	442	212	278	242	451	182	430
AALFPA_044656	AALFPA_044656_2	GTACAGCAGTAGCAATGTGT	758	1205	939	864	1127	957	1541	869	1978
AALFPA_072040	AALFPA_072040_1	CAATTAAAAAGCTCACGCTC	873	1072	658	927	926	956	850	665	744
AALFPA_056150	AALFPA_056150_5	CGGTGGCAGCCCGTTCGAGA	403	342	287	121	162	49	123	59	128
AALFPA_044350	AALFPA_044350_8	GGGCAAGAGCACTGTGTCGG	464	263	276	161	311	104	319	99	330
AALFPA_059958	AALFPA_059958_4	TCCCGCGCTGACCTCCTATC	478	1070	964	1709	1182	2109	1443	2384	1778
AALFPA_072406	AALFPA_072406_8	ACGGACTCTCATTCTTGTGA	438	149	153	79	163	52	81	23	86
AALFPA_041425	AALFPA_041425_6	GCAATCTGATGCTGCTCTGA	453	608	515	794	460	749	361	703	240
AALFPA_080771	AALFPA_080771_5	GTTGACTCCTCCCTCGGACT	375	271	230	116	152	60	183	32	194
AALFPA_078220	AALFPA_078220_10	GCTTGGACAGATACTCGAAG	417	431	363	754	263	771	315	470	164
AALFPA_073451	AALFPA_073451_1	ACTCGTAGTGAGCCGGGGCG	307	261	184	261	271	261	260	234	313
AALFPA_050471	AALFPA_050471_3	AATTCCCGTAGAATAACAAG	550	924	726	773	532	724	565	539	434
AALFPA_064841	AALFPA_064841_5	TCGCATGACTTCCTTCAGCA	535	618	402	519	467	591	362	625	230
AALFPA_060068	AALFPA_060068_3	AGTCCACAGCACCGCAGCAA	593	319	234	358	259	396	355	357	226
AALFPA_062258	AALFPA_062258_8	TGGAATCAAGATCGCCGAGT	712	804	704	533	827	709	805	757	831
AALFPA_069157	AALFPA_069157_5	GTGGATAACATTGACCCGAA	601	363	305	186	124	297	108	199	99
AALFPA_045579	AALFPA_045579_9	GATTTCCAATGTACGAGAAT	352	279	228	211	207	263	188	178	186
AALFPA_079398	AALFPA_079398_1	GCCATCGCTATCCTTTGTCT	1773	2635	2193	2325	2182	2573	2234	2066	2102
AALFPA_064935	AALFPA_064935_5	AAAGGCTCGAAAAGATGTTT	410	816	667	779	863	1222	1026	1168	827
AALFPA_062369	AALFPA_062369_8	GGCAACGTTAACGTCATGCT	746	918	735	1088	695	1159	616	850	437
AALFPA_041392	AALFPA_041392_2	ACTAACTTTAGATTATTGTT	254	392	290	171	165	204	204	127	108
AALFPA_048172	AALFPA_048172_2	CGGGATGTTTCGTCGTGACG	473	504	438	402	289	309	306	239	289
AALFPA_072542	AALFPA_072542_1	ACTATCGACGGAAAGACACA	1552	972	879	2372	2073	620	959	564	763
AALFPA_068698	AALFPA_068698_6	TTTCCTCCATCATACGTTTC	592	646	538	524	431	760	335	561	446
AALFPA_050332	AALFPA_050332_2	CAGCCAGAGGATCTACATAG	435	689	708	840	728	1118	868	906	686
AALFPA_077170	AALFPA_077170_3	CGTGCTTTATCAATGTGATT	407	472	478	294	618	239	639	210	450
AALFPA_074299	AALFPA_074299_1	TCCATACGACGACACCAGCT	456	491	397	265	343	108	272	95	218
AALFPA_060323	AALFPA_060323_1	ACGCCCGCCACGGTCCCTAA	414	347	295	250	255	287	298	259	268
AALFPA_060734	AALFPA_060734_5	AGCAAATGACAGATTCATCT	353	297	291	182	96	112	47	68	26
AALFPA_072408	AALFPA_072408_8	GTCAAAATCAGTCACCACGA	588	570	485	404	587	460	762	364	849
AALFPA_044431	AALFPA_044431_6	CCTTTGCTCCAATCTGGCAT	358	616	554	748	485	1379	572	1826	608
AALFPA_064969	AALFPA_064969_2	CATATAAATACGAACACAAG	368	238	184	107	136	97	60	63	70
AALFPA_064312	AALFPA_064312_2	AGTGTATGTCGCTGTGGTGT	1971	1945	1616	2337	1840	2441	2191	2126	2007
AALFPA_075265	AALFPA_075265_3	GTCCCTTCAGGCGTATTCTC	558	689	486	326	349	337	257	269	186
AALFPA_077004	AALFPA_077004_4	GGGTGCTTCTGGATGCCACC	440	461	374	242	154	307	91	157	132
AALFPA_049303	AALFPA_049303_1	CCCCCGGAGTCTGCCTCCAC	497	1080	1046	2823	3513	7707	9431	13057	12740
AALFPA_053972	AALFPA_053972_4	AGTACGTGTGGTATCGGAAT	562	473	444	737	854	817	1024	761	1165
AALFPA_059095	AALFPA_059095_6	GCACCATGGTCCGTGCCTGT	469	517	405	269	525	148	390	100	264
AALFPA_050430	AALFPA_050430_4	CCATTCATATTGCTCTTCCG	590	338	294	73	405	50	482	20	575
AALFPA_050538	AALFPA_050538_4	ACTGGATGGAAACGACGAAG	663	1259	1278	1352	1146	2868	2278	3939	3288
AALFPA_077507	AALFPA_077507_4	GATCTCTGCGCAAAGGCAGC	847	1257	1108	699	1141	730	980	591	901
AALFPA_055709	AALFPA_055709_9	ATAGTTGTTAATAGGGGATT	209	485	365	316	326	278	356	164	236
AALFPA_045078	AALFPA_045078_3	ACCTTCCGATTTCCATACAC	425	620	477	595	590	783	598	806	367
AALFPA_078275	AALFPA_078275_1	ACCACTAACGGAGCAGACTA	1267	1147	1008	605	1097	732	1815	980	2423
AALFPA_055308	AALFPA_055308_3	CTGGTTACACAAGTGATCTT	433	559	404	196	457	213	522	169	384
AALFPA_056184	AALFPA_056184_3	ACCAGCGTGACCCTCGTTGC	913	894	661	1194	1793	1637	2000	2013	2239
AALFPA_051513	AALFPA_051513_8	CAGTCCAGAGAAAGTCCAAT	513	612	502	374	797	504	823	393	692
AALFPA_053445	AALFPA_053445_2	GGCTCGTGCTACGCCCAGCC	249	145	137	83	103	42	101	36	66
AALFPA_049424	AALFPA_049424_6	CGACAGCAGACCCAGGGTCA	511	311	318	223	306	139	232	120	131
AALFPA_042946	AALFPA_042946_9	AGAAGTTGCAATTTGACGTA	490	651	542	688	491	786	524	750	676
AALFPA_051431	AALFPA_051431_1	CCTAGCTGTCGTGAAGTACT	361	428	416	558	425	354	536	277	596
AALFPA_080763	AALFPA_080763_10	AACGATAAGCCTATCGGCTA	367	441	351	4365	3031	1927	1398	2594	904
AALFPA_074454	AALFPA_074454_4	CTAGGATCGAATGTGCTCGG	682	413	313	123	181	67	131	50	134
AALFPA_078872	AALFPA_078872_2	ACTCGAGACCGCGCTTCCGC	301	536	502	958	1158	1300	1339	1091	1422
AALFPA_043271	AALFPA_043271_10	ATTGACCGGCTGGGTGTAGT	407	332	250	323	345	212	266	143	254
AALFPA_047284	AALFPA_047284_6	CTCCACCGAGCTGTTCGATT	572	799	718	1245	801	1412	815	1412	658
AALFPA_057204	AALFPA_057204_2	CGCTCATACACGGCTCGACG	329	173	135	191	123	313	131	294	114
AALFPA_075797	AALFPA_075797_8	GAGCGATCCGAAAGCTAGGA	278	697	667	624	387	539	370	420	273
AALFPA_055843	AALFPA_055843_7	GCCACGAAAGCTCCACTGCA	554	585	456	713	478	825	614	618	560
AALFPA_042082	AALFPA_042082_3	TGCGTCTCGGTAAAGTATGG	608	396	299	447	294	591	206	412	183
AALFPA_078706	AALFPA_078706_10	CACATCCGGGCTTTCGTTGA	667	1183	972	1974	1763	2442	1737	2406	1945
AALFPA_056135	AALFPA_056135_10	TTTCCACATCGTTGTCCTGG	638	463	381	580	387	825	465	823	523
AALFPA_065495	AALFPA_065495_3	AGTCATCCGGGAAAGTCCTC	448	522	419	662	1160	587	605	471	550
AALFPA_053237	AALFPA_053237_6	CCATCGAACGAAGAACCAGC	551	332	330	279	421	186	320	174	264
AALFPA_053672	AALFPA_053672_8	ATGGCCTGCATAACCACGTG	464	134	127	257	319	155	164	106	155
AALFPA_080107	AALFPA_080107_10	GGAACAAAAATCGTGGACGG	483	418	394	190	246	188	284	92	204
AALFPA_050262	AALFPA_050262_4	TGAATCTATTCATAGGACCG	371	362	298	301	260	250	371	292	354
AALFPA_062290	AALFPA_062290_6	CAGCTCCTCCCGTTACCGCT	508	764	593	799	870	1043	1424	843	1308
AALFPA_073955	AALFPA_073955_2	TTCCAGCCCGCCGTCACCGA	934	542	574	414	493	549	710	517	577
AALFPA_059337	AALFPA_059337_2	TCTACTGCAAAGGTGGTCGG	585	928	751	722	602	761	362	638	281
AALFPA_059887	AALFPA_059887_5	CGATCATTAGAAGTGAGAGC	569	370	284	239	200	171	148	166	145
AALFPA_048817	AALFPA_048817_3	AGAAGGGCCCGCCCCGGTTT	379	361	307	336	234	286	136	225	115
AALFPA_053715	AALFPA_053715_9	ATGATGCTTTCGATTGCTCG	474	367	360	425	294	550	356	602	319
AALFPA_056493	AALFPA_056493_4	GACGTGTCCTGCCTCCTGAA	500	197	146	40	97	61	111	49	111
AALFPA_069055	AALFPA_069055_5	CGGGGTGCTCAACGTGGGAA	544	389	369	430	285	302	279	325	139
AALFPA_043035	AALFPA_043035_4	CGTTCCGATACAGTTGCCTT	475	398	356	251	371	140	372	98	274
AALFPA_070700	AALFPA_070700_3	GTGGCCGTCGGCGCTGCTGG	357	421	475	340	251	441	250	406	262
AALFPA_040671	AALFPA_040671_9	CTGACGGTGGTGGTGAGGCG	692	594	563	350	758	398	972	246	1046
AALFPA_048547	AALFPA_048547_7	GGAAGAGGTGGCCGACATCC	487	581	414	318	519	479	607	353	477
AALFPA_041211	AALFPA_041211_2	CCAGGACTTCCGTTTCGTAG	338	432	437	466	442	368	411	302	308
AALFPA_050554	AALFPA_050554_6	TTGCGATCGGGTGAACTTGC	451	314	278	325	296	288	368	285	360
AALFPA_067194	AALFPA_067194_3	TTTGAGATCTCGGCCCTGGA	540	336	312	133	317	184	239	157	190
AALFPA_071998	AALFPA_071998_8	CGGTTCATGTCCGACCAGGA	520	394	368	209	222	206	337	77	327
AALFPA_070806	AALFPA_070806_4	CGTTACCGGAACCCTGAGCT	529	802	688	785	1155	1006	1674	947	1507
AALFPA_069221	AALFPA_069221_3	ACTCGTCCCGCCAGGAGTCG	648	407	328	367	625	217	922	216	963
AALFPA_079256	AALFPA_079256_4	AAAACGGAAATCATCGCCCA	422	605	479	454	475	448	326	277	344
AALFPA_066489	AALFPA_066489_2	CAACGATGCAATGTACCGCT	645	869	916	1215	945	918	1015	809	846
AALFPA_044652	AALFPA_044652_5	CATATATTTGGGACAATTCG	403	662	555	480	506	280	478	260	396
AALFPA_056135	AALFPA_056135_1	ATCCACGAGCAGTTCGGATT	637	857	773	850	792	1022	1055	924	877
AALFPA_071467	AALFPA_071467_2	TCATCGACGAGGAGATCAAC	765	691	582	827	1176	965	2336	1011	2287
AALFPA_073379	AALFPA_073379_3	CCAGGAGGTGAAGCAGGACG	514	365	395	3670	3341	1304	1315	1459	1215
AALFPA_060384	AALFPA_060384_5	GAGTTTCAACCCGAATGAGC	444	743	714	672	655	894	992	852	1227
AALFPA_076525	AALFPA_076525_1	TACCAGTTGGACATAAAATT	408	400	338	550	395	1213	309	899	170
AALFPA_072365	AALFPA_072365_7	TCCAGAACCATGATCACGCA	614	373	341	577	368	725	530	597	442
AALFPA_073501	AALFPA_073501_7	CCGCGCAATCTGCTACTGTT	518	554	621	530	609	235	749	291	558
AALFPA_042679	AALFPA_042679_7	ACAACGCTGTGCTTCGAGTT	437	999	713	1266	1012	963	950	917	923
AALFPA_072561	AALFPA_072561_10	CAAGCGAATCATGTCCTCTT	576	419	452	520	541	636	662	499	428
AALFPA_058852	AALFPA_058852_10	CTCGTTCAGGAAGATATGAC	504	522	505	268	444	277	718	191	967
AALFPA_049376	AALFPA_049376_7	CCGGGTCCACTGAGTGCGTG	414	215	192	242	129	247	135	257	135
AALFPA_042861	AALFPA_042861_3	TTCGGTGTCTTGGTGTGACT	453	138	129	72	99	36	73	29	53
AALFPA_055832	AALFPA_055832_3	ATCGTTCGAACTGTCCAGTC	511	998	857	1259	911	1809	1223	1630	1310
AALFPA_066639	AALFPA_066639_1	AGTTCCTGCGCCTTCCGATA	874	461	437	392	322	300	215	186	226
AALFPA_057955	AALFPA_057955_1	CCGTCAGAACCGACGTACCT	435	187	208	258	289	206	185	169	238
AALFPA_049628	AALFPA_049628_8	ACGAAGAGGATGAGGAAAAT	447	536	484	414	400	472	374	329	269
AALFPA_073949	AALFPA_073949_5	ATCGCCCCGGTCAGAACCAA	300	317	242	311	303	304	245	219	169
AALFPA_080258	AALFPA_080258_9	CACGGTCAGTGTGATCGGAG	529	544	615	1229	475	1166	451	886	286
AALFPA_068829	AALFPA_068829_3	CTTGCCGGTGCGGCGACACT	277	224	181	61	129	62	88	55	107
AALFPA_077838	AALFPA_077838_4	CGGACGTCGCAGTTGGAACA	473	317	259	274	350	339	518	204	406
AALFPA_041605	AALFPA_041605_1	GTCTCCGGATAGAGCGGGGG	597	442	291	194	335	169	201	122	199
AALFPA_060076	AALFPA_060076_3	ACATCGTCAGGAAGTAGATC	531	692	524	305	346	322	390	296	223
AALFPA_045557	AALFPA_045557_6	GGTGACATAGTGTCCGGTGA	612	573	458	300	394	213	513	188	394
AALFPA_078887	AALFPA_078887_6	CTGGTCGTGCTGGCCTTTAT	473	420	357	435	571	717	551	476	573
AALFPA_058986	AALFPA_058986_4	CGGGAAGAAGAGCGCAATCA	390	327	337	253	313	148	291	106	191
AALFPA_048740	AALFPA_048740_4	TCCTTCGTGGAGATGAGCAC	667	555	420	1217	781	3670	1579	5890	2791
AALFPA_040536	AALFPA_040536_7	TTGTTCACCGATTTGATGCT	498	1215	1077	868	925	702	1052	858	1072
AALFPA_040490	AALFPA_040490_1	CGGTCAACATCAGTGTCCCG	402	642	579	440	464	358	648	304	405
AALFPA_059569	AALFPA_059569_1	CTTCGGACTCGGCGCAACGT	1552	1752	1687	1332	1640	1606	2881	1600	3126
AALFPA_076246	AALFPA_076246_7	CAGGAGCTGCTGAGTCGCCG	344	242	220	285	189	322	296	428	291
AALFPA_048948	AALFPA_048948_4	CACGCCGATGTGGTTGAGCA	477	361	343	253	421	352	303	263	262
AALFPA_073794	AALFPA_073794_6	CTACAAGGGATTGTACGCAA	509	750	696	1391	1211	2189	1968	1768	1783
AALFPA_053650	AALFPA_053650_9	TACACCTGTCTGGTGCCGTT	514	378	315	146	223	162	221	132	184
AALFPA_044701	AALFPA_044701_3	GAATTTCGAACGCGGAGGGA	325	163	131	47	166	31	245	22	192
AALFPA_067974	AALFPA_067974_1	ACGGGCGGAGAAGTTTACCT	271	369	310	261	440	328	376	190	318
AALFPA_074813	AALFPA_074813_10	CCAGCAGCTGAAACGTGCCC	449	367	407	300	321	155	310	156	272
AALFPA_073273	AALFPA_073273_9	CACGGCGAAGAAGAGCGCTC	434	251	258	183	246	165	273	92	199
AALFPA_059240	AALFPA_059240_2	GTACCATTCTGTGACACCAT	444	1078	972	1115	1025	1261	1134	826	1007
AALFPA_042309	AALFPA_042309_7	CTTCAGAATAAACCGGCTGA	495	512	398	219	264	194	291	107	154
AALFPA_066450	AALFPA_066450_6	AAAAGATCGCCCACCTGCTG	583	506	375	340	485	378	371	262	320
AALFPA_050212	AALFPA_050212_4	TTGGACTTCGGTAACGGGGA	367	316	252	236	330	177	373	158	353
AALFPA_049628	AALFPA_049628_1	TGAGGAAAATGGGGGCTATG	624	848	583	569	487	453	296	257	193
AALFPA_058588	AALFPA_058588_6	AGCTCATCGAAGGCATCTAA	436	440	383	228	231	198	196	152	161
AALFPA_052726	AALFPA_052726_10	CTTGATCGGGTTGATCGGAC	542	785	724	668	664	493	642	438	508
AALFPA_069196	AALFPA_069196_1	CTTCGACGTTGAAAACTTCC	334	1157	760	744	713	1035	1102	874	1067
AALFPA_065652	AALFPA_065652_5	TTCAAAAGTGATTCATCCTG	530	388	373	409	366	204	330	157	310
AALFPA_051519	AALFPA_051519_7	GTTGGATGTTGTTCTTGGCG	577	561	493	350	671	426	713	318	719
AALFPA_060648	AALFPA_060648_10	GTACAATGCCGATTTCGACG	612	362	339	217	208	157	186	137	206
AALFPA_070826	AALFPA_070826_8	GGTAAGTCCCATGATGGCGT	447	444	319	394	226	397	190	219	142
AALFPA_077129	AALFPA_077129_3	GTACTCAACGATTACTTGCA	678	662	618	971	651	742	521	611	549
AALFPA_058758	AALFPA_058758_1	AGTCCATGGCGACGGCCGGT	805	495	545	616	617	865	655	731	463
AALFPA_073165	AALFPA_073165_10	ACGCTGATCTGCTTTGTTTC	406	315	278	209	196	380	200	287	151
AALFPA_066489	AALFPA_066489_10	ATTGAGTGGGCTATGAGCAT	524	294	299	210	388	408	572	379	487
AALFPA_057855	AALFPA_057855_1	TCGCATCAAGCAGTGCACTC	565	578	545	479	368	532	392	336	244
AALFPA_056779	AALFPA_056779_2	CTGATCTGTAGTGTTATCAG	730	731	598	256	349	251	339	145	243
AALFPA_076256	AALFPA_076256_10	GTAGAACGAACCCTTGATGA	477	1082	929	2530	2249	4444	4126	3436	3795
AALFPA_060979	AALFPA_060979_5	AGTGGACAACAGCAGTTCTG	618	759	708	347	1011	255	1063	179	943
AALFPA_058446	AALFPA_058446_2	TCCCAGCAGGAATCTCGTCA	2082	2870	2509	2623	3047	3068	4037	3179	3972
AALFPA_052271	AALFPA_052271_7	AAACCAATGGCTGGGCGTGA	564	719	614	526	502	790	494	530	356
AALFPA_053677	AALFPA_053677_3	CTCCACCACGAGCAGCCCAA	417	132	153	177	150	285	114	367	83
AALFPA_079219	AALFPA_079219_2	ACAGTTTGACGATGCATTGG	1083	1073	986	764	964	860	898	820	724
AALFPA_054099	AALFPA_054099_3	GTCGGTTTCGGTCGGTGGTG	524	505	433	327	380	448	366	317	371
AALFPA_047687	AALFPA_047687_1	GTTCCGGCAGCACGGAGCTG	946	843	698	544	678	327	627	303	542
AALFPA_074876	AALFPA_074876_5	GGTACAAGTACTCGTTGGTC	414	412	381	352	325	269	172	178	122
AALFPA_078211	AALFPA_078211_3	TGATGTCCGGATCCGGGCAC	843	933	812	882	871	918	907	1027	787
AALFPA_062039	AALFPA_062039_5	ATCTCGGTGGCGCTCACCAA	567	239	282	722	309	619	343	541	253
AALFPA_055318	AALFPA_055318_7	GACGGCATGAAAGTTCCACC	468	381	305	177	125	355	146	269	116
AALFPA_078111	AALFPA_078111_8	TGGTTAGTCCGGGTTTAGCT	570	678	561	1040	1412	561	1241	483	757
AALFPA_064507	AALFPA_064507_1	AATTCATGGAATGATGACGC	1325	1645	1209	896	932	1116	1128	763	910
AALFPA_066346	AALFPA_066346_1	TCCACATCTCACTACTTATC	371	126	142	177	104	105	83	66	77
AALFPA_070040	AALFPA_070040_5	CATAAGTGCCAAGTTCTTCT	640	549	492	679	475	849	488	749	433
AALFPA_057898	AALFPA_057898_7	CTCGGCAGTTACGGGTGCTC	311	284	268	326	314	343	393	190	348
AALFPA_057291	AALFPA_057291_1	TACCAACAACGCCAACCGAA	2370	2165	2052	2298	2003	3363	2946	3640	3467
AALFPA_077479	AALFPA_077479_3	CATGTTCTACCAGGCGTGCA	594	539	434	275	318	379	390	395	443
AALFPA_041123	AALFPA_041123_1	GCGAATCTGATCACTATGAT	585	619	457	536	461	706	528	559	311
AALFPA_048291	AALFPA_048291_5	ACTTGAGCTGCAGAAGATTC	575	794	697	655	633	576	844	572	835
AALFPA_057122	AALFPA_057122_5	ACACGTGTACGAGCCGGCAT	262	270	239	206	404	232	414	231	259
AALFPA_069269	AALFPA_069269_3	TTTGGTACTTCAGCGTCGGA	480	404	322	147	409	249	470	115	237
AALFPA_079356	AALFPA_079356_4	CGTTCGCAACTGATCGTGAG	531	642	597	476	204	446	206	340	167
AALFPA_065402	AALFPA_065402_3	ATGGCGATAGATATCAGCAG	487	365	333	406	351	303	185	235	133
AALFPA_067268	AALFPA_067268_7	CTTCACGAGCACGCAGCTAC	504	446	396	345	417	138	465	149	518
AALFPA_058417	AALFPA_058417_5	GACCCGCCGCCGCATGGAAG	430	416	371	535	318	624	336	638	251
AALFPA_060588	AALFPA_060588_3	GGGTGCACCGAACTATCTAC	226	276	241	131	160	92	84	75	90
AALFPA_069199	AALFPA_069199_7	GACAGAATAATGGGCCTTAT	402	757	468	467	720	408	1016	306	1080
AALFPA_065867	AALFPA_065867_6	GTCGAGTAGACGACTGCCCA	538	295	232	293	314	481	296	426	267
AALFPA_048455	AALFPA_048455_7	GCATGGTGAAAAAGCACATG	466	448	364	218	322	131	275	103	158
AALFPA_058412	AALFPA_058412_3	CGCTTCTTGGCTAAGTCTAG	403	458	497	1071	1226	1514	2028	1525	1896
AALFPA_056129	AALFPA_056129_3	TACTGAAGTTAGCCTCGACG	430	452	366	412	420	474	473	424	336
AALFPA_052803	AALFPA_052803_8	CCATTCTGGTTGGAATCGCC	243	183	197	157	219	116	181	55	213
AALFPA_043337	AALFPA_043337_10	GTCGGAAGGATCGACGTACA	577	671	431	446	374	376	430	407	449
AALFPA_041705	AALFPA_041705_6	ATGATGATGGCTGACTACGG	569	651	643	614	360	700	602	693	670
AALFPA_080868	AALFPA_080868_9	CTGTTTCCATGGGTAAACCC	394	575	440	462	401	467	457	532	390
AALFPA_040984	AALFPA_040984_3	GAGGACTACAATCACCGTGA	850	1024	850	1620	1397	2764	1655	2749	1702
AALFPA_046949	AALFPA_046949_2	CTTCTTGCGGTCGGCATCGT	542	402	307	179	132	176	173	143	90
AALFPA_077686	AALFPA_077686_4	CACGGTTATTGTAGACGTCC	376	634	639	764	1012	995	1202	1043	1114
AALFPA_065649	AALFPA_065649_8	GAACAAGATGAGCGTGCTGC	750	793	679	599	624	591	536	391	309
AALFPA_050705	AALFPA_050705_8	TGTTCTCGTCGGCATCCAAG	491	775	620	605	669	472	838	434	754
AALFPA_079992	AALFPA_079992_7	GGCCAACGGGAGCCTGGCCT	275	75	36	95	32	112	25	49	25
AALFPA_069221	AALFPA_069221_2	AATCAGAAACTCGTCCCGCC	886	964	767	857	947	652	949	604	833
AALFPA_051907	AALFPA_051907_9	GTACACGAAAAACTGACAAT	381	304	280	285	330	234	187	132	103
AALFPA_067143	AALFPA_067143_9	TTTGTAAGGACATTTGCTTG	513	679	486	706	525	1392	597	1075	489
AALFPA_050975	AALFPA_050975_7	GCATCTGAGTGACAACTTCA	461	283	267	155	185	145	180	60	90
AALFPA_049866	AALFPA_049866_1	GGTGTGGAACCGAGCTCTAG	515	625	549	405	733	366	823	304	683
AALFPA_041511	AALFPA_041511_3	AGGTTACGATGCGTCTAGCG	465	281	317	217	241	258	161	195	116
AALFPA_077959	AALFPA_077959_1	CCTAAAATTACCGGTGTGTC	426	567	420	557	641	620	919	492	953
AALFPA_064944	AALFPA_064944_6	ACAATCCCTGAACACCTTCC	492	430	378	177	426	133	315	72	263
AALFPA_073409	AALFPA_073409_1	AGAACTCTGGGATGGTTCCG	448	677	469	365	386	303	351	332	252
AALFPA_076560	AALFPA_076560_4	TTTACAATCGGCTAGCCGAG	300	360	323	220	373	159	458	156	539
AALFPA_079983	AALFPA_079983_1	CTCGGACCAGTGCCATTACT	487	489	344	272	292	137	280	129	203
AALFPA_067026	AALFPA_067026_5	CTGCTCCCCGGTGGTCGATC	464	507	365	396	482	467	552	396	503
AALFPA_051662	AALFPA_051662_10	TACATGGAGATTGCGTTCAT	456	701	593	383	553	388	632	321	471
AALFPA_055601	AALFPA_055601_10	TCACGCATCCGGGATAGGAA	595	676	522	318	847	268	1367	274	1128
AALFPA_045798	AALFPA_045798_5	GTCTATTACAGGTTCTCGGG	524	438	373	253	471	273	422	257	275
AALFPA_051832	AALFPA_051832_4	ATGCCCACATATAGCAGATG	396	490	380	385	343	304	369	363	227
AALFPA_062776	AALFPA_062776_9	GAATTCGGTGAAGTCCTGTG	547	347	381	439	304	258	298	173	299
AALFPA_067857	AALFPA_067857_4	CGCTGGGAGCGGTGACGACG	424	383	340	561	414	779	387	538	329
AALFPA_043479	AALFPA_043479_1	GCTCTACCGGGTATCGTTGG	608	802	604	468	587	402	668	319	537
AALFPA_051449	AALFPA_051449_1	ATGCTCTTCTAAGCCCCACA	275	445	366	318	343	364	359	337	308
AALFPA_066564	AALFPA_066564_6	AAGCTGCACTACGTCGAAAA	230	546	436	368	400	306	439	328	414
AALFPA_052633	AALFPA_052633_9	GATGCTTATATACGCAGCAC	351	420	339	244	587	394	1010	514	1085
AALFPA_045626	AALFPA_045626_10	GTAGACTATTAGAATCAACA	337	487	438	195	374	165	454	175	343
AALFPA_053979	AALFPA_053979_3	TGCGACAATACGTCTATCCA	483	498	448	259	241	272	288	183	291
AALFPA_061731	AALFPA_061731_6	GCTCCGGAGAATACACATTC	496	642	432	526	375	564	392	384	301
AALFPA_050883	AALFPA_050883_1	TTGGCATACTCCGTGTGCGG	507	498	437	325	378	372	363	200	267
AALFPA_050183	AALFPA_050183_6	CGTCAGCAGCAGATACTGTC	697	488	510	188	429	123	388	90	270
AALFPA_041536	AALFPA_041536_4	GGGGGATCTCAATGATCCGC	422	383	373	428	520	596	586	662	469
AALFPA_054087	AALFPA_054087_6	TCTCGATTTCCAAACGCTGT	507	425	354	297	551	284	695	198	512
AALFPA_070818	AALFPA_070818_2	CCATCTTCAACATGGACCTG	456	468	456	757	564	975	646	874	522
AALFPA_046097	AALFPA_046097_7	AGTTCAGGTTAACACACCGG	375	543	459	527	413	457	416	465	297
AALFPA_051864	AALFPA_051864_7	TGACTGGAGCAGCAACAACT	446	280	260	205	225	258	346	344	312
AALFPA_069046	AALFPA_069046_8	CTTGGTAACTGGCAATGAGT	594	679	566	749	826	742	1062	748	962
AALFPA_046715	AALFPA_046715_8	TGTTCACACGCGCGTTCGAA	471	480	598	527	751	736	1157	577	987
AALFPA_057635	AALFPA_057635_5	ATGAGTGAGATGATAACCGT	653	813	705	536	688	465	1000	366	963
AALFPA_058293	AALFPA_058293_2	GTTCTACATGGTGTTTGCGC	446	649	493	587	653	663	969	924	826
AALFPA_063038	AALFPA_063038_1	CTAGGGTTCACCATCTACCA	422	278	244	317	207	192	167	134	149
AALFPA_046457	AALFPA_046457_5	ATCATTAAGACCCCATCCCG	508	729	514	415	606	489	816	419	551
AALFPA_073854	AALFPA_073854_10	CTCCTATCTGCGGTACGGGC	476	307	268	198	510	228	447	150	454
AALFPA_040980	AALFPA_040980_1	TGCAAGGTGCCGGGCTAGGC	487	405	380	326	287	223	253	165	230
AALFPA_048063	AALFPA_048063_10	GCAGTGACGGAGGTGGCTCC	311	174	135	100	236	102	121	78	109
AALFPA_078887	AALFPA_078887_5	GAGAAGAAGAATATTCCCAA	392	786	639	521	611	563	581	446	533
AALFPA_055510	AALFPA_055510_2	CGGGAGAAGCGATGCTACGC	871	1053	841	1148	1278	1674	1563	1655	1616
AALFPA_079397	AALFPA_079397_5	CAGAAAAGGGAACACAACGG	542	727	542	365	678	390	659	362	486
AALFPA_075569	AALFPA_075569_10	ACGCTTGAGGGCCATCAAAG	335	642	592	365	435	415	660	399	554
AALFPA_076004	AALFPA_076004_5	AGATAATCTGAAGCAAGCGG	456	688	476	531	354	221	348	145	269
AALFPA_044590	AALFPA_044590_5	ACAGTCTGATCAACTTATCG	481	548	516	506	503	474	664	287	414
AALFPA_061616	AALFPA_061616_6	TGCTGTGCCTGTCTCTGAAC	598	434	365	362	167	239	122	387	145
AALFPA_071868	AALFPA_071868_2	CTCCTGATGCGAGATTGCCA	592	505	384	319	315	242	267	183	173
AALFPA_058538	AALFPA_058538_1	GAGCTCGACTGGTATCGAAT	1781	2100	1687	1803	1964	2092	2450	2070	2104
AALFPA_046365	AALFPA_046365_10	TCCATCACGCATTTGACTTT	501	518	391	396	459	671	406	560	311
AALFPA_058781	AALFPA_058781_3	TCGCTGTCGGCGATAATCGA	277	158	133	212	175	230	124	178	125
AALFPA_062424	AALFPA_062424_3	CGGCGGAATGTTGATCCTAG	425	694	765	632	840	655	1396	593	1242
AALFPA_072510	AALFPA_072510_3	GGGTGCCAGCTGGGACGGAA	438	414	322	416	405	297	313	307	276
AALFPA_051474	AALFPA_051474_1	GCACCCAGGCATCGGGCCGG	288	401	311	494	671	899	824	1101	907
AALFPA_059022	AALFPA_059022_9	TCCACCTAGCTGTCCGATTT	555	944	850	798	693	811	917	861	1380
AALFPA_070221	AALFPA_070221_7	ACAGCTGCGATATCGCCCGA	588	506	427	388	380	416	434	442	272
AALFPA_063484	AALFPA_063484_5	CGAGCACTTCATCGAACTGC	374	330	317	245	230	231	182	176	146
AALFPA_050099	AALFPA_050099_7	CCGGGTTGACCTCATTAAGG	390	369	311	376	305	225	245	181	135
AALFPA_069188	AALFPA_069188_8	AGAACTGGAGGAGGTGCAGT	618	526	513	267	500	173	595	183	540
AALFPA_070658	AALFPA_070658_2	CTGATCCGTCCGGGCAGTCC	559	398	401	881	852	725	910	563	880
AALFPA_068457	AALFPA_068457_4	GATACACGTTGGTTCCGGAA	438	281	212	418	280	639	464	854	554
AALFPA_079012	AALFPA_079012_9	CGGCCGGAAATACCACAACA	416	269	213	134	176	83	216	43	184
AALFPA_043498	AALFPA_043498_7	AGACTGCGCAGTCTACATCC	537	742	708	860	922	513	722	280	589
AALFPA_047445	AALFPA_047445_2	ACCGAAGACGCACCACTCGC	2210	2904	2510	2209	2558	2915	3587	2270	3796
AALFPA_043698	AALFPA_043698_3	TCCTCTTTGGGTGAAAGCCT	348	737	752	506	525	1289	896	1039	1265
AALFPA_077566	AALFPA_077566_4	CAATTAGCACCGACATCAGT	838	1214	1201	1085	1315	1087	1925	946	1957
AALFPA_055547	AALFPA_055547_1	TTTCGTGCCGGCGATCTTCT	600	1102	962	1173	1129	1480	1366	1223	1267
AALFPA_044098	AALFPA_044098_6	ACTATTACCGGGCGTTGATT	370	401	239	67	158	70	133	25	138
AALFPA_069497	AALFPA_069497_6	ATGACCACCACGATGACCGA	597	1438	1418	1123	2009	994	1454	710	965
AALFPA_072507	AALFPA_072507_8	TTGTAGCAAAGTACAGAATC	547	589	496	288	439	269	323	219	280
AALFPA_059404	AALFPA_059404_1	TCCCGAACTGTGCGAACCCA	904	784	686	407	668	234	634	112	485
AALFPA_077955	AALFPA_077955_2	TAATGAATCAACGTTAAGCT	469	517	477	921	493	920	625	655	538
AALFPA_070405	AALFPA_070405_5	GTCGGAAGCTGATCGTGCAC	564	796	718	442	689	527	851	520	1032
AALFPA_071980	AALFPA_071980_3	TGATAGACATTTCGATGCGT	1346	1899	1578	1447	1261	1190	1167	826	1085
AALFPA_072308	AALFPA_072308_9	TGGCGGAGTCGAAAACGAAC	401	430	337	127	174	99	112	110	72
AALFPA_045852	AALFPA_045852_2	CCGGTCAAGCGACATACCCA	386	428	379	298	454	343	331	221	260
AALFPA_042046	AALFPA_042046_10	TGGATCCGTCAATTTCTACC	592	417	352	141	182	142	110	40	70
AALFPA_052330	AALFPA_052330_4	CGAATCATAAACACTACGAG	530	527	444	362	211	195	154	122	87
AALFPA_077356	AALFPA_077356_1	AAATACGACCAGTCCCAATC	375	419	337	104	304	126	250	64	197
AALFPA_070940	AALFPA_070940_2	GCGATCACCAACCTTCAGAT	673	305	298	458	75	556	91	464	106
AALFPA_049139	AALFPA_049139_8	TGGTCCCAGGTGTCGACCGG	484	566	463	685	582	726	512	605	433
AALFPA_062231	AALFPA_062231_1	TGTGGCGGGAGCGACGTTTA	792	728	567	530	592	457	567	520	547
AALFPA_053332	AALFPA_053332_1	AGCGGCGGCTGCGGCATCAA	485	705	593	374	672	558	732	592	735
AALFPA_072960	AALFPA_072960_2	CCCTCATCACTCACCCGAAC	541	355	363	400	388	417	535	291	420
AALFPA_044929	AALFPA_044929_2	GATTCCGCAGGAAATCATTG	1492	1589	1369	1325	1002	1479	1104	1378	845
AALFPA_061120	AALFPA_061120_10	TTCGGCGGATACGCGGTTCT	421	520	385	235	376	182	346	164	296
AALFPA_064010	AALFPA_064010_2	GGGATTGTGTACACGTTGTT	538	366	319	238	265	193	226	97	156
AALFPA_045049	AALFPA_045049_5	TTCCATGTCCGGGCCGATCT	566	542	520	1118	989	571	400	499	315
AALFPA_074856	AALFPA_074856_1	CGTGGCGCTGTTCTTCACGG	422	294	164	55	130	45	118	40	69
AALFPA_065277	AALFPA_065277_9	CAGTTCCGGAGATGACGGCT	602	776	615	406	434	295	340	193	221
AALFPA_059319	AALFPA_059319_1	ATCACAATCCACAAGCGGCT	392	321	333	165	242	165	203	145	154
AALFPA_054860	AALFPA_054860_10	GAGTTCTCGCTGATTGCGTA	448	298	287	381	151	378	112	341	70
AALFPA_060076	AALFPA_060076_7	GCTTCTGTAGACCGGCCTTC	551	300	242	219	229	257	193	153	191
AALFPA_072108	AALFPA_072108_10	GGCTGGTGTACCACATCAAC	275	141	150	126	82	157	96	151	63
AALFPA_075962	AALFPA_075962_4	TGATTTGGGCAAGCTGCTTG	478	407	308	368	319	238	157	261	91
AALFPA_054254	AALFPA_054254_5	GCCATGCTGCATCGCACGGG	571	375	291	348	184	183	209	171	156
AALFPA_055582	AALFPA_055582_3	TGCCAAATCTCAAGCTGAAA	857	1361	1204	2001	1910	1136	1330	1095	940
AALFPA_053963	AALFPA_053963_1	ACCTGATGGCGGTTACGGGT	405	291	189	198	307	226	284	165	180
AALFPA_056623	AALFPA_056623_7	ACCTTTGGGGATGGCCTTCG	379	198	162	192	66	232	54	137	58
AALFPA_045087	AALFPA_045087_4	GACGAGGCCACCGACCCCTG	288	280	248	371	389	402	498	258	304
AALFPA_068396	AALFPA_068396_3	TAGCATCGTCGTCTTCTGTT	563	445	267	377	262	335	322	283	292
AALFPA_047475	AALFPA_047475_5	GACTAAAGAAGCTCCGGAAA	181	425	368	471	587	814	1011	953	1466
AALFPA_076667	AALFPA_076667_3	TGTCGAAACGGCCCGCATTT	643	1028	843	924	862	1463	1588	1385	1755
AALFPA_065382	AALFPA_065382_2	TTTCTTCGTCTTATGTTCCA	528	382	282	482	559	306	449	361	383
AALFPA_063953	AALFPA_063953_2	GGACACGCTGGTCCCTGAAC	363	501	376	360	316	356	293	241	241
AALFPA_076548	AALFPA_076548_7	TGATAACACTGGCACTTGTT	501	916	649	753	808	934	656	619	567
AALFPA_048205	AALFPA_048205_2	TCGATCGGGTTAGCTGCCGC	960	1548	1501	2385	1885	4626	3548	6708	4307
AALFPA_056035	AALFPA_056035_1	GCCGTATTCCATCTCCGCAT	592	223	240	241	189	195	57	127	77
AALFPA_053476	AALFPA_053476_3	TCGGGAGCGTGGAAAAACTT	395	394	314	208	157	226	148	238	144
AALFPA_065612	AALFPA_065612_8	GGTCGATCTTCTTGCCGTAC	419	742	638	914	663	1066	979	842	868
AALFPA_080481	AALFPA_080481_2	AACACCAACCCGGACCTGTA	260	108	148	102	149	82	112	68	63
AALFPA_068035	AALFPA_068035_6	CCGAGGGGAAGAGCTCATCA	484	401	349	297	176	159	177	89	205
AALFPA_050471	AALFPA_050471_4	GAATAACAAGTGGCTTCCTT	804	514	439	315	493	239	521	162	336
AALFPA_049784	AALFPA_049784_8	CTCGGCCAGCCAGTAGACGA	516	359	405	196	337	175	378	166	282
AALFPA_044919	AALFPA_044919_7	AGCCATTGACTGACCACGCA	444	224	168	54	121	23	58	22	115
AALFPA_071658	AALFPA_071658_5	CCATCCCTTGACCAGGCCCT	605	478	365	301	526	256	343	166	213
AALFPA_041956	AALFPA_041956_4	CCAGCAGGGAAGCTTCTGTG	681	616	589	640	471	587	399	429	254
AALFPA_065297	AALFPA_065297_1	TCGATGAACAGCGCTCGCTT	481	392	297	430	170	336	166	274	180
AALFPA_058221	AALFPA_058221_1	GCAGCAGCTTGTCCCGCGGG	246	206	150	96	210	62	295	36	318
AALFPA_067145	AALFPA_067145_1	GACCTCATTCACTCAATGGG	571	578	404	715	664	657	752	556	949
AALFPA_065276	AALFPA_065276_5	ACGAAGGTCCACCACAGAAC	439	234	151	261	588	327	1220	298	1452
AALFPA_078502	AALFPA_078502_3	AACTGCAACCGGCGCTTCAC	1159	1284	1208	1059	845	1018	945	975	1009
AALFPA_071442	AALFPA_071442_4	CGGGGCACGAGTGACCGGTC	364	233	324	333	274	443	268	459	244
AALFPA_046749	AALFPA_046749_10	ACAGAAGCAGAGAGTTGCCT	412	327	214	114	142	99	73	52	76
AALFPA_076942	AALFPA_076942_8	ACTGGAAGAAGGCCATGTAG	490	818	603	1372	1332	920	980	766	813
AALFPA_074802	AALFPA_074802_7	ATTCTGATGCCGATGTTTAT	419	610	445	376	537	268	822	259	942
AALFPA_074883	AALFPA_074883_4	CGTGCGTAGCAGTGTGCTCC	889	826	715	754	690	1124	759	1209	641
AALFPA_077975	AALFPA_077975_1	TGCCGGTGTCTACTGGTGTG	483	546	411	588	407	415	318	246	165
AALFPA_049673	AALFPA_049673_9	GTGAACTTCGCACTTGACTA	532	502	504	541	291	321	292	344	211
AALFPA_059216	AALFPA_059216_3	TAGACCGCCGAAAGCCGAGA	442	304	279	136	250	73	132	45	89
AALFPA_067560	AALFPA_067560_3	TTGTTGTTGAGGTCCTCCTG	784	718	594	580	480	577	623	446	593
AALFPA_059642	AALFPA_059642_9	GACATGACGAATGCCATGGG	482	301	260	276	299	640	431	616	355
AALFPA_056670	AALFPA_056670_3	TTGTTCAGTTCGTTCTCGCC	1063	1158	1013	989	1270	896	1460	1009	1251
AALFPA_066399	AALFPA_066399_4	GAGACTGCTCAGGTCCCCGT	415	380	339	173	320	232	285	133	214
AALFPA_078003	AALFPA_078003_8	GGCACTTGGCGACGGCATCG	256	123	103	94	132	58	100	48	84
AALFPA_049109	AALFPA_049109_3	TATCTGGCCGGAGTGTTGGC	666	504	362	296	278	347	220	349	241
AALFPA_059735	AALFPA_059735_1	TGCGTCGGAGTCACGTCCAG	526	370	317	521	352	346	304	335	181
AALFPA_057794	AALFPA_057794_3	TGGTGGGAGTACACCATCCT	472	931	705	878	689	1143	806	1035	820
AALFPA_043571	AALFPA_043571_2	CTCGCAGAAGATCATTGTTG	1047	1011	955	849	1337	582	882	440	561
AALFPA_079637	AALFPA_079637_7	TTCCGATTCCTCGTTGAAGT	591	437	356	192	261	182	282	102	204
AALFPA_042063	AALFPA_042063_9	ATCTGCTAGCATATCTGGAC	451	396	354	205	428	124	392	131	414
AALFPA_056622	AALFPA_056622_5	CGATCACTGTCGGTTCCTGC	411	1289	1124	380	637	506	1146	762	1806
AALFPA_043473	AALFPA_043473_10	CTTCCGGGCGTCCACGTCAC	480	577	468	753	428	854	405	734	472
AALFPA_046201	AALFPA_046201_8	ACCGGTCGGCCAAAGTTGCC	418	357	327	198	209	130	186	102	201
AALFPA_055071	AALFPA_055071_7	GAAGGCAAAAGCATTATCAA	432	526	447	455	532	301	625	314	513
AALFPA_041297	AALFPA_041297_5	GTTGAATCGAATGCTCGTAA	479	327	261	112	149	220	117	108	137
AALFPA_041036	AALFPA_041036_1	TGGGCTGGGAAGCCTGTGAC	755	801	726	520	519	339	434	267	477
AALFPA_067145	AALFPA_067145_7	GTGATTGATGTGGTGGCTTT	552	421	415	83	492	57	502	49	332
AALFPA_052618	AALFPA_052618_8	GGCATTGGTCGAGTCTCGAC	532	364	307	199	242	291	231	193	139
AALFPA_067143	AALFPA_067143_10	CGGTGGTCATGGCCAGACCA	484	447	434	553	323	833	229	779	220
AALFPA_070849	AALFPA_070849_1	ATCGAGGGTAGTTGCTGAAA	703	996	799	1932	1316	2776	1980	2760	2269
AALFPA_047541	AALFPA_047541_9	TCATGCGTACAAGAGCCCGC	516	748	518	946	796	913	695	996	552
AALFPA_075794	AALFPA_075794_2	GCTGTGCGTGGAACGGGTGT	998	1308	1092	1073	1381	891	1499	787	1649
AALFPA_073473	AALFPA_073473_3	GTTCCAACTATCACAACAGT	458	698	713	664	394	763	533	580	420
AALFPA_048372	AALFPA_048372_10	CTGGTCGTAGTAGTGGGCTT	349	389	326	447	220	710	175	566	193
AALFPA_074624	AALFPA_074624_1	CCGTGGAGAAGTACACGTCC	401	297	281	68	515	58	557	36	600
AALFPA_080414	AALFPA_080414_1	TGACGCCCAGCAGAGTTCCA	1055	1313	1177	1143	1029	1239	1018	1208	881
AALFPA_066932	AALFPA_066932_7	TCGCTATCGTCAGCGATAGC	253	382	316	209	282	222	253	228	197
AALFPA_041745	AALFPA_041745_5	TGGTCCGTATACTTGACACA	587	855	671	2365	1988	1529	1299	1941	738
AALFPA_058849	AALFPA_058849_4	GCTGTTCTGGACGTCCTTCT	578	1285	1093	1629	1206	1993	1443	2020	1309
AALFPA_064285	AALFPA_064285_3	CTGCCCGATATCGTTTCCAG	431	298	216	390	236	552	368	583	376
AALFPA_054401	AALFPA_054401_2	GATGCGAAGCCAGTACCAGA	492	505	464	485	409	557	373	492	279
AALFPA_061035	AALFPA_061035_6	GGAAACGACCTGAGTCGGAC	609	661	541	486	664	525	787	539	617
AALFPA_053805	AALFPA_053805_7	GAATCCTCATGAGGACATAT	448	792	684	850	791	1135	1048	815	996
AALFPA_046103	AALFPA_046103_10	TCGGTTCCCCACGGCCGAGA	418	320	233	123	170	83	156	50	150
AALFPA_066951	AALFPA_066951_5	GCTCGGATATAGCTCACGGT	552	461	418	190	298	213	314	159	250
AALFPA_042259	AALFPA_042259_5	GTACGGATGGACCGCCGCTT	359	460	330	383	343	575	401	510	348
AALFPA_080962	AALFPA_080962_8	GTTCTTTATAACAACTGGGA	266	409	355	356	415	318	455	212	391
AALFPA_071662	AALFPA_071662_3	TGATGAGATCATGTCTGTGG	627	507	446	522	512	385	462	315	267
AALFPA_042735	AALFPA_042735_8	GATCATCGTTGATTTCCTCT	370	494	364	401	447	431	489	359	329
AALFPA_080505	AALFPA_080505_4	GCTCAGAATCAAATGGTGAC	646	898	812	785	623	927	760	690	601
AALFPA_053972	AALFPA_053972_10	GTTGCAAAACGGAAGCCTGC	412	294	228	313	122	424	95	369	96
AALFPA_079314	AALFPA_079314_2	GCGCCACATCCAGCTGGTGC	331	227	173	150	79	112	80	84	61
AALFPA_049781	AALFPA_049781_4	TACGGTATTTGCTTGGAGCC	649	981	703	777	924	789	1292	554	1087
AALFPA_067063	AALFPA_067063_7	GCACGGCGATCGGAATGCGC	636	368	271	350	501	310	693	279	704
AALFPA_048411	AALFPA_048411_8	GTACAACGCCGAAATGTTGG	730	769	656	1460	908	1454	792	1385	779
AALFPA_043394	AALFPA_043394_6	ATCCGCCGTCGGCCTCACGT	481	544	441	311	490	252	333	166	228
AALFPA_078722	AALFPA_078722_6	TTCGTCATCTGAGCTGGATT	458	486	346	455	452	636	368	367	333
AALFPA_061565	AALFPA_061565_9	CGACCGCAGCCACCAGATTT	358	344	309	340	501	253	660	156	851
AALFPA_051404	AALFPA_051404_6	TCGCTTCGAAATCGACCCAT	578	608	518	447	473	466	491	366	365
AALFPA_079001	AALFPA_079001_8	ATGTCCGGGAATGGGACTTC	656	559	612	628	658	461	660	386	470
AALFPA_072427	AALFPA_072427_7	GAAGTCAGCTGGAACCGCAA	490	402	416	283	243	225	262	197	192
AALFPA_058217	AALFPA_058217_2	AATGACGCGTGGAATCAAAA	1583	1385	1305	1010	1350	819	1648	495	1531
AALFPA_077654	AALFPA_077654_4	GAGCGACGAAGCCAACTGTA	524	406	465	418	366	250	361	229	356
AALFPA_040966	AALFPA_040966_4	TGATCCCAACCCAGTCAGCC	561	996	904	973	1208	954	1681	803	1526
AALFPA_064057	AALFPA_064057_3	CAGCTGGCACTCCCAGAAAC	460	318	282	181	204	166	133	188	147
AALFPA_041902	AALFPA_041902_5	AGCCTTCAGTGAACGAGATC	333	438	387	605	378	422	460	288	464
AALFPA_059899	AALFPA_059899_9	ACACGAAGATCGAGTACACC	698	581	561	168	296	78	233	77	218
AALFPA_051691	AALFPA_051691_10	ATCCATTTGGATCTTTAGCC	507	437	383	589	415	300	328	224	244
AALFPA_077770	AALFPA_077770_3	CGTAGACCAAATAGTTGATA	776	921	777	634	1160	864	1311	532	1045
AALFPA_075845	AALFPA_075845_5	ACAGGGCCGTCTGACAGTAC	606	605	485	1013	810	1387	1061	1457	1043
AALFPA_064702	AALFPA_064702_8	CTTGCCATCGAATACGGTGT	398	420	406	414	190	293	242	208	149
AALFPA_043813	AALFPA_043813_1	TTCCTCTGATGCATCTTCTT	486	944	779	1883	682	2375	614	2198	528
AALFPA_052554	AALFPA_052554_1	GAACAACCGCTTGACCACGC	1061	766	565	601	543	414	414	205	267
AALFPA_077229	AALFPA_077229_6	CTTTCGCCCGGATTCAAAAT	297	127	111	32	129	47	81	25	65
AALFPA_052742	AALFPA_052742_4	ACATCTTCCCCGAAAGCAAG	519	594	564	262	626	337	1326	302	1591
AALFPA_047506	AALFPA_047506_1	GCTGTTCAACCGGATCAGGC	628	566	428	258	372	349	441	284	357
AALFPA_065047	AALFPA_065047_1	TAGCGAGCATCAACCGGACG	1106	1511	1183	1486	1201	2137	1218	2418	1132
AALFPA_053172	AALFPA_053172_1	GTTGCCGTAAAGGTGAAATA	298	389	389	138	294	128	143	93	144
AALFPA_076665	AALFPA_076665_1	CACACCGATGCGTGGTTGTA	589	428	397	397	336	849	433	1170	559
AALFPA_052270	AALFPA_052270_10	TTCTGGAGGAGGGTGAGCGG	442	721	692	826	711	1114	758	1251	993
AALFPA_067953	AALFPA_067953_4	ACCAAAATAGTCGATATGGC	408	311	265	137	280	96	227	51	151
AALFPA_048792	AALFPA_048792_2	GAATGGCTGGCAGTAATAAA	229	222	251	185	258	239	307	175	202
AALFPA_058219	AALFPA_058219_5	GTTTCGGTCGGGCGCAGATA	586	426	295	174	258	58	274	39	190
AALFPA_057976	AALFPA_057976_1	GGATATCTACATGAAGACGT	1132	1268	1024	1104	1148	1202	1650	1393	1974
AALFPA_077635	AALFPA_077635_5	GGTGGAGAGGTTACTCTCAC	485	702	641	505	399	755	402	668	356
AALFPA_046591	AALFPA_046591_8	GTTCCTTCTCCAGCTTGCCG	586	254	236	187	118	210	186	128	143
AALFPA_043070	AALFPA_043070_8	CGGGACGTTGCTCGGCGTGG	450	355	342	608	423	667	506	662	459
AALFPA_049737	AALFPA_049737_1	TTCCGATGGTAGTCTTCATG	2535	3180	2712	2312	3008	3036	3840	3123	3406
AALFPA_053715	AALFPA_053715_10	ATGCAGCGGCCACCGTTACC	825	842	768	857	936	910	1281	743	1249
AALFPA_040922	AALFPA_040922_7	CAAGTTCAAATCGACCGTGC	507	352	361	350	346	387	409	280	276
AALFPA_066709	AALFPA_066709_10	TCTCTTGACAGCATTAGTAA	524	871	765	469	534	385	583	304	483
AALFPA_079904	AALFPA_079904_4	ACGGAAACGCGAGATCAACC	376	592	507	580	431	659	622	616	767
AALFPA_072341	AALFPA_072341_6	GCTTCGGTTGCCCTCCGGAA	543	521	521	549	452	586	587	476	469
AALFPA_049851	AALFPA_049851_5	ATCGATACGGCGACTTCCTT	448	324	280	201	194	164	219	170	165
AALFPA_071157	AALFPA_071157_9	GGGGAAGGGTGAAAGTGCTC	454	304	340	264	278	169	182	169	143
AALFPA_064744	AALFPA_064744_9	GAAGTCCGGGTCTGATTGTA	517	306	277	141	193	103	141	84	126
AALFPA_077955	AALFPA_077955_4	GGCGAGACTGCTGATCTGGA	527	1080	891	591	1262	998	2042	900	1989
AALFPA_052002	AALFPA_052002_5	TGCTCGGCTAGCTGCGGAGT	575	885	778	400	973	532	1401	334	1715
AALFPA_077628	AALFPA_077628_3	GCGCAGACGCAGCACCTCGC	574	429	339	177	179	120	219	96	248
AALFPA_058852	AALFPA_058852_9	AATCGACCAAGAGCCTCAAC	460	1462	1204	1734	1303	2760	1892	2579	2065
AALFPA_065266	AALFPA_065266_5	TCGCGGGAACCGTTCTTCCA	398	478	422	183	345	169	189	114	164
AALFPA_062720	AALFPA_062720_8	TTGAATGGGATAGGCGGATT	599	782	702	447	558	321	360	222	317
AALFPA_056359	AALFPA_056359_6	AGCAGGGCGGCACCGGCCAG	440	593	646	376	488	583	762	569	1237
AALFPA_061584	AALFPA_061584_2	GGACTAGGCGGAACTCGTCG	464	397	351	272	402	339	360	220	324
AALFPA_066696	AALFPA_066696_8	CGCCATCAAGGCATCGTGGT	453	1018	918	733	1069	804	1469	623	1450
AALFPA_061719	AALFPA_061719_5	CAGAGCACCGGCGACAACGT	455	474	459	861	513	1098	623	889	610
AALFPA_073684	AALFPA_073684_4	CGGTGAGCAGCAGGGATCTG	445	311	256	187	304	81	237	85	140
AALFPA_047949	AALFPA_047949_5	TTGAAACTGCTGGAAAGGGC	399	397	307	232	190	147	225	88	133
AALFPA_049004	AALFPA_049004_2	CGTCCGATAGCGGGTTCGGT	343	298	286	61	239	61	331	81	347
AALFPA_048568	AALFPA_048568_10	TGATGAGTTTGGGGATCGGT	599	501	448	312	382	267	405	263	342
AALFPA_049868	AALFPA_049868_2	TCGCACACTCACGGTACCCC	396	540	474	856	1149	683	836	709	992
AALFPA_075051	AALFPA_075051_7	ACGTCCTACCGCATGTGGCC	329	320	312	250	332	148	258	115	208
AALFPA_059691	AALFPA_059691_5	TCAATGGAGGACTGCTGTTC	587	447	390	142	249	85	276	50	157
AALFPA_052883	AALFPA_052883_10	GATCAAATCAAGAAAGCTCA	440	638	709	588	937	730	1085	530	867
AALFPA_046273	AALFPA_046273_1	ATACACGGGCCGCCATGCTT	969	757	627	749	724	955	648	763	505
AALFPA_060243	AALFPA_060243_9	AGACTCGTGACGACTCACCG	520	620	503	668	723	696	999	676	850
AALFPA_040914	AALFPA_040914_6	CGATCCGCCTCCGGCGGCGA	223	247	254	240	212	310	362	457	256
AALFPA_070752	AALFPA_070752_4	GGCATTCGGAGTGGAGTTCT	640	390	397	260	176	164	73	96	115
AALFPA_076620	AALFPA_076620_7	TCCAACGTCACAGCCAAACT	439	281	274	335	140	446	87	311	137
AALFPA_061853	AALFPA_061853_8	TCCGGCGGTAACGGCGGCAG	420	195	206	123	251	75	169	69	121
AALFPA_067556	AALFPA_067556_7	GCTGGAAACCGATGGCGTAC	538	505	516	236	348	237	275	104	251
AALFPA_078883	AALFPA_078883_1	GCGGTACAACATATCGGCCG	485	487	400	332	271	446	382	288	403
AALFPA_056686	AALFPA_056686_3	GCAATTCGACAGCAGCGCAC	697	790	725	511	474	582	326	516	214
AALFPA_073568	AALFPA_073568_10	TGGTGATAATGTATGTGCGT	696	560	554	674	841	483	638	398	535
AALFPA_058202	AALFPA_058202_2	CCGCGGCTGCAAAGTGCCCA	252	109	84	88	80	86	83	36	53
AALFPA_063742	AALFPA_063742_4	TGACTCCTCGCACCGGGCAA	437	336	332	561	380	743	417	764	451
AALFPA_048692	AALFPA_048692_5	GGTCGCCGGGAAAAGGTGCT	458	716	640	620	1019	616	1522	539	1256
AALFPA_078718	AALFPA_078718_4	TAACAGCAGTGACAATAATG	586	958	848	1249	792	1833	627	1499	681
AALFPA_073409	AALFPA_073409_5	TACGACGAGCTGAACTTCCC	467	826	721	1016	848	1649	1401	1748	1542
AALFPA_058551	AALFPA_058551_3	CGGATGGGGAAACACCAAAA	368	634	505	6191	4163	1685	1458	1650	991
AALFPA_071325	AALFPA_071325_3	CAGCAAAAAGCAGTCGGAGG	573	548	411	398	399	420	359	331	292
AALFPA_079599	AALFPA_079599_3	GGCCACGGGTGATTTCGGCA	508	784	718	559	727	537	1114	599	1543
AALFPA_069433	AALFPA_069433_9	TACGCACAACGTGTTCCGCT	675	793	768	704	892	907	937	806	787
AALFPA_074330	AALFPA_074330_9	CCATTTCAAGCAGCTCACCA	390	722	508	396	465	608	485	414	599
AALFPA_052942	AALFPA_052942_9	ACTGTCCCACTGGGCCCCAT	309	228	182	208	177	164	140	88	173
AALFPA_072064	AALFPA_072064_10	GACGTTGTCATCGCTTTGCT	579	751	623	985	714	1709	635	2229	567
AALFPA_070148	AALFPA_070148_4	AGATGTTACTCCTTAATCAC	506	303	249	141	183	123	145	78	81
AALFPA_058583	AALFPA_058583_6	GTTTCGGTTGATCTGTGGTC	585	874	739	821	755	1304	605	943	505
AALFPA_077229	AALFPA_077229_1	TCATGATGGGTTGCACCTGA	555	682	588	562	657	787	688	791	752
AALFPA_056663	AALFPA_056663_2	CTCGATGGTGATGTACTTGA	678	505	375	272	187	233	131	186	90
AALFPA_043271	AALFPA_043271_1	TGGATAAGGAGCAGGATACC	483	588	513	463	785	526	863	281	696
AALFPA_059149	AALFPA_059149_2	TGCAAAAACTGAGACAACAT	973	886	818	1080	1019	1192	970	1242	809
AALFPA_062898	AALFPA_062898_6	CGCATTTATAAGGAACGGTT	407	175	159	78	79	49	88	25	74
AALFPA_065597	AALFPA_065597_1	TTTCCCATGCTGGGCGTCAA	355	191	124	139	86	70	74	44	55
AALFPA_079449	AALFPA_079449_3	TAGGAAAACGCAGTGGGCGG	513	674	621	345	575	318	661	129	783
AALFPA_066040	AALFPA_066040_5	ATCAGCAATGGCAAACCTTC	476	874	637	1317	773	2150	1175	2059	1515
AALFPA_079292	AALFPA_079292_4	GGTGACGATCACCAAGAACA	463	416	479	502	217	419	217	348	130
AALFPA_076530	AALFPA_076530_8	ACAGGGTGAAAACAATGTTC	407	256	168	233	265	147	278	74	210
AALFPA_040563	AALFPA_040563_1	CTCATTGGTCTCCTCCGAGC	495	362	334	211	229	82	214	123	166
AALFPA_049414	AALFPA_049414_9	TGTACACCGACGACGTGTAC	875	513	453	285	391	217	497	181	401
AALFPA_054769	AALFPA_054769_5	TGAGTTTGCCTACCGCACCC	464	446	381	490	612	410	702	453	894
AALFPA_073919	AALFPA_073919_5	CATGATGGCCCACGAGACGA	484	442	472	743	332	888	358	1037	345
AALFPA_078043	AALFPA_078043_6	GGATTCAAACACAGCGGAAC	409	451	456	569	615	990	872	797	827
AALFPA_070713	AALFPA_070713_10	ACGGGGTCATTCACCATCAT	485	334	279	324	209	433	168	409	95
AALFPA_072830	AALFPA_072830_1	CGCACACCACGAAGCATGGC	570	629	602	716	383	766	402	595	335
AALFPA_073712	AALFPA_073712_5	CTACGCTGGGTCCGGAGGGG	466	562	491	1144	1215	2384	3585	2225	5098
AALFPA_073505	AALFPA_073505_4	GCAGTGCGTTCTGCCAGCTG	418	414	287	145	249	137	266	189	269
AALFPA_044888	AALFPA_044888_4	GATCCCTCGAAGTACGTGTG	315	494	425	547	379	405	572	352	400
AALFPA_078043	AALFPA_078043_7	CTTGGAGGACCCACTCCGAC	499	609	576	494	412	518	461	447	447
AALFPA_069803	AALFPA_069803_5	GTGGTAGAGGAAGAGTTGAC	755	967	840	956	793	1050	1095	752	895
AALFPA_080911	AALFPA_080911_10	ACGGTATTTGGGCGCATATT	599	458	355	301	426	265	402	188	427
AALFPA_045137	AALFPA_045137_9	CATCCAGAGGTAGCTCCACC	523	949	992	1099	1325	917	1373	533	1122
AALFPA_047662	AALFPA_047662_8	TTATGGAACGACGGCTTCTC	707	816	685	661	718	896	902	647	637
AALFPA_063052	AALFPA_063052_10	GAACCAGCACGATAAATCAG	499	489	332	873	1463	418	819	501	723
AALFPA_067720	AALFPA_067720_3	CAAGACATCTGCTACCACTT	456	428	373	364	588	345	667	260	789
AALFPA_052883	AALFPA_052883_8	AGCATTGGCTTAGAAGCAGT	516	689	537	800	1016	632	1026	649	815
AALFPA_072346	AALFPA_072346_2	CTTTGTGATGGCCAGGTCAC	1008	845	863	546	705	498	717	443	513
AALFPA_048856	AALFPA_048856_2	CAATGAGGCGGACGAGCTAC	1577	2293	2073	3435	3204	4425	3282	4314	3309
AALFPA_049750	AALFPA_049750_6	CTGATGGTTGGCGGATCCTT	542	722	659	842	697	918	847	949	880
AALFPA_067380	AALFPA_067380_1	GATATACAGCAAACGTTGCA	1914	2748	2178	1731	2072	1571	2484	1155	2512
AALFPA_073442	AALFPA_073442_2	CTGCTGGACTTCATCGGACT	379	422	351	286	192	323	172	402	142
AALFPA_065111	AALFPA_065111_6	TTGTTGGTACTTATTGGGAA	405	1349	1184	1490	1548	1293	2284	1236	2728
AALFPA_073151	AALFPA_073151_3	CATCATGTTGAGGAGAATCA	497	563	562	376	358	229	262	174	152
AALFPA_047690	AALFPA_047690_6	CGGGTTCAACCAGATCATAT	412	566	512	868	577	556	394	388	375
AALFPA_046939	AALFPA_046939_5	TCTGTACTTCCGAAGCTACA	513	984	981	660	719	794	919	626	592
AALFPA_065639	AALFPA_065639_10	GCGTTATAGAATTACGAGTT	431	226	210	96	155	120	125	88	165
AALFPA_050914	AALFPA_050914_2	GCCAGAATGCAATCCAGTGC	567	634	521	761	892	740	989	779	866
AALFPA_043385	AALFPA_043385_1	CTCACAGAGGCGGGTTAGCT	459	341	319	57	150	60	94	35	86
scrambled43	scrambled43	CTAGACTCACTAGAGGGCAC	507	648	498	291	227	158	169	156	117
AALFPA_075997	AALFPA_075997_5	ACGATGAGATTTCTTTAATC	323	250	139	72	31	107	28	96	25
AALFPA_050291	AALFPA_050291_2	GGACATTGTGGGCCGGGCTA	545	567	492	254	537	158	459	96	249
AALFPA_063223	AALFPA_063223_2	TGTGCGATGTGAAGGATATG	1455	1013	880	730	610	633	403	574	276
AALFPA_076044	AALFPA_076044_8	TGCACTTTCTATGGGCAGAT	477	805	724	338	411	293	248	230	166
AALFPA_044928	AALFPA_044928_6	TCGTTGGCCTCACCGTAACC	602	363	274	596	481	634	668	630	587
AALFPA_066864	AALFPA_066864_10	AGGAACAGCTGGAGCTGTGT	571	788	681	517	543	691	657	622	599
AALFPA_056076	AALFPA_056076_9	TCGTTGCAACACCGAACCGA	479	210	183	95	120	126	96	90	78
AALFPA_069932	AALFPA_069932_7	CTCGGCATTCGATAAGGTTT	342	210	141	83	123	82	80	46	79
AALFPA_075705	AALFPA_075705_10	GGTATGCCGTGTCCGGGGCA	410	475	368	426	654	516	813	462	771
AALFPA_074631	AALFPA_074631_3	GCTTGAACTGTTTGTACTTT	507	634	614	759	402	566	448	489	307
AALFPA_042457	AALFPA_042457_3	TCGGATGGAATCGTGGCCCG	525	797	702	563	619	621	674	566	736
AALFPA_052870	AALFPA_052870_4	GGCGTAAGACTCATGCTCCA	515	393	276	210	219	197	238	109	172
scrambled13	scrambled13	AGGAAGAGTGCCTATCAGAG	553	952	933	1079	962	681	1099	653	860
AALFPA_075302	AALFPA_075302_4	GAATCAGACGTTGGCCACCT	502	458	431	321	350	208	323	198	306
AALFPA_048152	AALFPA_048152_1	ATTCTGATTGGAGTAGTGAT	586	316	296	541	179	730	275	714	319
AALFPA_055956	AALFPA_055956_5	ATGCCAGTGGGCGAAAATCT	452	1029	842	1187	816	1399	1016	1366	840
AALFPA_055733	AALFPA_055733_7	GAAAAAAGGAGAAATGGTGG	376	342	271	259	550	355	485	240	368
AALFPA_064814	AALFPA_064814_2	TCCAGCAAGCTGTGGATCTT	601	613	479	639	622	896	786	778	658
AALFPA_041792	AALFPA_041792_2	AGGAAGCGCTGCCCGATGCA	565	867	678	804	480	975	524	841	410
AALFPA_067412	AALFPA_067412_2	GGACGAGGCCAAGAAGAACA	595	1165	969	781	1067	880	1354	880	1445
AALFPA_071616	AALFPA_071616_4	GCGGTTGATCAACTGTACCC	528	693	594	503	500	384	554	422	608
AALFPA_060054	AALFPA_060054_7	ACCACAATGTCCATGCTCAC	645	705	607	537	515	705	585	799	501
AALFPA_075409	AALFPA_075409_10	GGTATGATATTCTCCATGTG	509	526	458	335	347	238	330	128	218
AALFPA_077135	AALFPA_077135_1	ACCAGCAGGACATGCAGGAA	301	415	409	206	274	207	277	119	207
AALFPA_078634	AALFPA_078634_5	TCCCATCACAGCTCATTTGG	704	972	977	1155	1148	1315	1163	973	1082
AALFPA_065706	AALFPA_065706_8	AAGAAGCAGTCCGGCGGTCA	448	424	334	240	190	129	146	93	95
AALFPA_042655	AALFPA_042655_9	GGAGGTTATGATGCTGTACA	634	749	663	951	336	984	276	695	183
AALFPA_079158	AALFPA_079158_4	GCATGGCGATCAACCGGGAT	577	733	740	907	757	851	941	928	727
AALFPA_063026	AALFPA_063026_7	GGAGGATTTCAAGAGCATGG	476	228	183	69	113	51	41	23	42
AALFPA_048843	AALFPA_048843_2	TGATTCGCACCCAAACATTC	607	496	396	358	262	409	284	314	220
AALFPA_042492	AALFPA_042492_10	GACGGCACAGAAGATAACGT	524	489	443	593	327	596	322	525	186
AALFPA_058820	AALFPA_058820_7	ATGGGCCAACAGGTCGTTCT	653	851	751	804	1039	1157	1251	1317	1333
AALFPA_053151	AALFPA_053151_5	GTTGATCGTGCTGATCACCT	532	946	821	783	850	1042	1105	877	1086
AALFPA_080770	AALFPA_080770_8	TTCTTCAAGCTCAACAGTTC	523	858	689	687	529	826	535	675	432
AALFPA_075571	AALFPA_075571_9	GCTTGACCATACGGTAGATG	669	729	620	413	647	417	661	379	658
AALFPA_062487	AALFPA_062487_5	CAGCTGCTTGGTGTTCCAGT	569	1042	815	1033	628	1181	502	1321	585
AALFPA_072684	AALFPA_072684_7	TCCGGAACCCAAAGCACAGC	428	341	274	299	596	376	532	337	409
AALFPA_078466	AALFPA_078466_1	GCTGTACGACATCCTGGGAG	464	430	479	516	220	569	276	376	209
AALFPA_045046	AALFPA_045046_6	ATAATCCGCAGGACACCTAC	545	1177	990	1914	1279	4115	2427	6047	3510
AALFPA_049308	AALFPA_049308_7	GGCCAGCAGCGTAACTGTTC	513	539	537	419	504	371	566	373	520
AALFPA_063721	AALFPA_063721_4	CGAAAAGAATTGAAAACTTC	837	1011	908	814	992	718	1756	478	2405
AALFPA_055874	AALFPA_055874_9	CGACAGCTTGGGGCAACAGC	405	1179	1037	1153	1292	1292	1636	1444	1397
AALFPA_063834	AALFPA_063834_2	GCGCTTCATAAAATGGCCGC	818	1144	991	650	990	766	742	565	697
AALFPA_064533	AALFPA_064533_3	TTCTTCCTGGGCACCTTCTG	341	404	307	273	190	167	152	117	203
AALFPA_066975	AALFPA_066975_5	GCAGGATGGTCAACTTGCTG	407	601	460	700	396	701	450	693	391
AALFPA_065357	AALFPA_065357_9	GATGGACGAGGGAAACGTGA	490	500	372	576	529	720	838	515	968
AALFPA_074696	AALFPA_074696_7	AAGCGAAATCGACAATCAGA	547	416	327	470	376	376	334	254	228
AALFPA_044385	AALFPA_044385_5	TCTTCTCGCCGGTGTCCGGA	419	469	428	780	446	1071	516	761	435
AALFPA_077874	AALFPA_077874_1	ATCACCTCTGTTATTGTGGA	456	1153	1014	872	770	1165	735	730	775
AALFPA_078336	AALFPA_078336_2	AAGTCCCTTGATGGCTGCGG	941	840	801	489	791	420	692	453	501
AALFPA_050389	AALFPA_050389_3	CGCTTGGCGACACTGTGATG	566	453	455	291	332	229	429	130	299
AALFPA_066416	AALFPA_066416_3	CGTTGAGGCAGAGGTCAAAA	557	1031	779	477	526	541	622	253	602
AALFPA_062616	AALFPA_062616_2	CTTCAGGCGTCGAAGGCCAG	377	106	150	52	64	55	125	38	116
AALFPA_064242	AALFPA_064242_8	CGAAGGTTCCGATATGCTGA	502	671	589	369	461	248	501	202	355
AALFPA_052965	AALFPA_052965_4	CTGTGGCAAGCGGACCGAGT	560	817	776	982	709	694	837	727	505
AALFPA_077744	AALFPA_077744_6	ATTCGATCGAGATCGGTGGC	644	804	684	420	514	388	423	314	398
AALFPA_072774	AALFPA_072774_9	CGCGCCAGATTACGAAGAAA	386	338	335	307	279	281	272	185	225
AALFPA_055308	AALFPA_055308_6	AGCCATCACGCTGATCAAGA	411	272	185	243	138	191	48	101	63
AALFPA_077708	AALFPA_077708_8	CCAGGGAAGCATTCTTCGTA	527	714	651	977	784	1197	849	1377	916
AALFPA_079681	AALFPA_079681_1	ACACTCGACGCACCACGACG	461	382	455	177	272	217	291	143	293
AALFPA_059440	AALFPA_059440_3	CACCCAGAAGGTGCTGGGCC	341	387	357	376	298	353	315	380	354
AALFPA_055330	AALFPA_055330_5	ATCCACTTCCTGAAGGACGG	311	140	170	135	112	99	68	93	72
AALFPA_054746	AALFPA_054746_4	TCTTCTCGAAAGCCTTCCGC	406	418	329	102	289	75	185	91	72
AALFPA_048202	AALFPA_048202_8	TCAGGCGATTGAACTTGTGG	577	977	789	830	459	998	527	904	556
AALFPA_063216	AALFPA_063216_5	TCCGGTCATGGTGAGGACCA	455	401	308	279	258	174	194	115	197
AALFPA_052247	AALFPA_052247_4	GGCATTCGCTGGCTTCTTTC	1054	893	755	829	608	997	682	878	669
AALFPA_076582	AALFPA_076582_2	CTTCCGGAACAGTTCCCATC	483	580	501	523	469	421	510	284	454
AALFPA_066932	AALFPA_066932_2	TCCGGACAAGGTCTGGAAGC	479	552	477	420	275	443	334	289	266
AALFPA_066388	AALFPA_066388_9	ACTGATTGATGAAGACGTGT	528	539	461	407	496	388	300	292	277
AALFPA_069979	AALFPA_069979_8	GATCGGTGGTTTGCCTTCGA	373	447	394	355	356	293	314	270	242
AALFPA_055897	AALFPA_055897_9	GCGAATTGTGATCGATGCCT	646	888	838	594	896	654	1410	583	1773
AALFPA_055070	AALFPA_055070_6	CCAACGGTGGAATGATGTAC	531	546	518	401	515	416	429	331	363
AALFPA_062572	AALFPA_062572_9	TCCATCAGCATCTTCGGTAC	860	918	753	851	769	836	1169	974	1295
AALFPA_056319	AALFPA_056319_10	ATTTCGCGCAGCGCCGAACT	455	461	462	354	513	247	576	246	393
AALFPA_051030	AALFPA_051030_1	AATGCTACGGAAGTGGTTGG	1192	1326	1200	1052	1089	1619	1314	1491	1460
AALFPA_043199	AALFPA_043199_6	TTGCACGGCCCACCAAATGG	417	340	331	245	378	161	289	168	148
AALFPA_061445	AALFPA_061445_3	TGCTCCCTTGGCGATTACGT	1338	1901	1526	1891	1186	2268	1475	2151	1465
AALFPA_069196	AALFPA_069196_3	AGGATGCGTCCATCTGCTCG	409	531	474	556	496	607	423	574	333
AALFPA_059787	AALFPA_059787_3	GTTTACGATTATCATCACAC	386	320	308	355	230	329	298	273	190
AALFPA_080386	AALFPA_080386_1	GCATTGGGATATGGCTTATT	565	885	794	834	788	1255	1109	1251	1357
AALFPA_077955	AALFPA_077955_1	AGAGTGCGTACGGAGACATA	516	625	541	455	722	578	647	534	534
AALFPA_045857	AALFPA_045857_9	ACGCGCATCTTCGGCACCTT	681	579	574	406	501	278	670	249	699
AALFPA_045978	AALFPA_045978_8	AAGCACTCGCGGGCGTTGTC	341	318	295	215	236	245	223	140	164
AALFPA_078877	AALFPA_078877_6	AGCAATGTATTTCCCACGAA	478	693	492	425	492	287	470	236	438
AALFPA_057565	AALFPA_057565_8	AACGTTCAATCGCAACGGGT	688	698	701	528	686	560	902	761	804
AALFPA_076765	AALFPA_076765_9	AGCTCCAGTGGTTCAAAGTG	608	646	583	549	461	385	528	290	403
AALFPA_041123	AALFPA_041123_10	ATCGAAGACATTACTACCAA	566	896	742	630	625	722	806	508	741
AALFPA_056190	AALFPA_056190_6	AGATCGACGTGGGTTCCATC	463	382	456	505	175	528	223	486	270
AALFPA_053056	AALFPA_053056_8	TTTAACGATGAGAACGATAT	444	718	625	778	646	854	1132	1007	1766
AALFPA_043271	AALFPA_043271_2	ACCGGCGGTGCCGGCTTCGT	326	471	359	523	849	407	1086	339	835
AALFPA_044995	AALFPA_044995_9	TTCGGGGCTCATTTCACAGA	506	1164	1052	1760	1498	3100	2120	2325	2468
AALFPA_054468	AALFPA_054468_1	GCTCCCGAAGATCGGAACGT	293	121	161	161	140	190	98	218	112
AALFPA_058644	AALFPA_058644_8	GTTCTACACCGTATGGAATC	547	1153	877	692	950	704	1196	679	1274
AALFPA_057882	AALFPA_057882_4	CCTTCCAACAAATCACAACA	490	479	376	240	372	111	410	92	289
AALFPA_078769	AALFPA_078769_2	GGAAACACGGCCGGATTCAC	650	740	504	577	487	733	485	801	399
AALFPA_073046	AALFPA_073046_7	ACGGTTCACGCTGTTCCGGT	520	453	416	227	330	71	315	77	298
AALFPA_044144	AALFPA_044144_5	GCTGCCGCAGTATAATCGAT	471	702	533	661	569	531	499	363	496
AALFPA_057596	AALFPA_057596_9	GCTCCCGAGCCAACCGAGCC	314	319	256	260	275	241	255	264	139
AALFPA_067541	AALFPA_067541_4	GATGGTGGTGAAGGTGCGGG	509	749	733	1320	637	1187	609	782	632
AALFPA_043936	AALFPA_043936_10	ACGTGGAGTGGAAGTTTGCC	475	578	484	859	633	1469	985	1716	1016
AALFPA_071167	AALFPA_071167_5	CGACGATGAGGCCGAAGAGA	349	298	256	144	248	140	268	164	235
AALFPA_056621	AALFPA_056621_3	GACGTCGAAGTGCACGGCAA	422	295	255	420	263	447	372	364	297
AALFPA_041352	AALFPA_041352_6	CAATGTCCGACCGCTCTCCT	427	380	362	644	368	366	403	243	367
AALFPA_074363	AALFPA_074363_2	ACAACCGAACGACACTAGCA	426	334	284	174	206	54	234	43	195
AALFPA_073661	AALFPA_073661_3	GTGGAGCGACCAGAAACGAG	494	477	423	363	445	219	417	238	378
AALFPA_070278	AALFPA_070278_8	CATTTCAACGGGATGGGTCG	440	513	513	463	567	470	642	499	585
AALFPA_064305	AALFPA_064305_8	CGTGGCCGGCTTGCGCAGTT	259	395	387	219	167	89	179	56	115
AALFPA_049161	AALFPA_049161_10	GGCGGCTGACAGCGCAGCAA	366	156	110	61	150	50	161	56	93
AALFPA_079915	AALFPA_079915_2	CAATAATTGTGTACCCTGTC	958	1799	1459	1208	1476	1606	1786	1197	1584
AALFPA_070988	AALFPA_070988_5	ATGAACACCAATGTAGTAAA	417	502	400	465	204	351	149	310	143
AALFPA_069856	AALFPA_069856_6	CTCGCCCATCCGGCTCCGGT	328	256	229	173	196	169	224	233	323
AALFPA_063445	AALFPA_063445_3	ATTCAGCACGAAGAACGCAC	702	1064	854	933	1464	865	2101	806	2232
AALFPA_063683	AALFPA_063683_2	GAAATAATTGAAATCCCGTC	531	422	262	231	284	249	440	199	468
AALFPA_072060	AALFPA_072060_8	CTGAGAAATTCGGATTCGAT	367	465	477	199	357	133	423	120	203
AALFPA_062618	AALFPA_062618_3	GATGCGAGCGACGCTGAGCC	446	390	326	310	479	230	383	215	431
AALFPA_068832	AALFPA_068832_3	GAACAGTGTAGGCAACACAA	452	307	285	182	164	161	87	125	91
AALFPA_065954	AALFPA_065954_8	GGAACCGAAGGTTTCCGCCC	376	329	303	257	376	409	604	417	565
AALFPA_041321	AALFPA_041321_9	GCTGCAAGACTTGGCTGTAC	551	556	443	354	559	381	560	237	474
AALFPA_050972	AALFPA_050972_2	ACAAATCGAGGTGAACCTGC	505	726	565	467	484	280	573	221	594
AALFPA_041977	AALFPA_041977_9	GTTTGGCTTCGAACCACGCG	434	609	440	658	381	666	336	469	236
AALFPA_043630	AALFPA_043630_8	GCGAAATCAAAAGTTCCCGC	346	479	364	1142	573	1692	468	1301	481
AALFPA_063306	AALFPA_063306_3	GATCAAACGCAACCTTTGGC	550	1042	904	1293	1209	1439	1211	1175	1034
AALFPA_051629	AALFPA_051629_4	AAAGCCCAGCACCCAGCAGT	505	329	258	262	152	426	78	321	46
AALFPA_080155	AALFPA_080155_1	CCATGGGGATCGATTGTGCC	494	275	282	118	182	60	163	50	102
AALFPA_047746	AALFPA_047746_7	ACCCTCGGCGGTGATTGCAT	547	665	585	655	581	543	802	514	1011
AALFPA_061484	AALFPA_061484_7	TAGCCAAAGTCGTTCCATAT	498	639	540	636	642	840	765	646	681
AALFPA_060693	AALFPA_060693_7	CGATGATCCCGACTGGCTGC	362	265	226	154	187	126	142	86	114
AALFPA_049514	AALFPA_049514_10	ACCAATCCCTGGGGCACCAG	293	351	208	204	143	180	122	102	136
AALFPA_045178	AALFPA_045178_4	TGGTTCAAGTTCTCCGTCGA	516	905	827	730	756	703	883	698	706
AALFPA_067963	AALFPA_067963_9	ACTTTGCCTACAATACGTTG	385	326	292	307	672	135	350	75	155
AALFPA_074671	AALFPA_074671_7	GCAATTCGTGGAAGAGCATT	654	384	354	431	314	318	281	251	172
AALFPA_076766	AALFPA_076766_4	AAACACGGCGGAGACTTGAA	631	724	604	266	426	393	492	363	384
AALFPA_055710	AALFPA_055710_7	GCTCGAGCAGTGGAGCCGAC	466	352	324	519	370	406	217	279	233
AALFPA_066421	AALFPA_066421_2	TGTGTCGTCGGTGTCAATGG	613	340	390	283	274	219	195	194	125
AALFPA_052322	AALFPA_052322_2	CAGCAGGAGGACTGTGCTCC	974	1038	828	615	784	612	619	579	702
AALFPA_074630	AALFPA_074630_2	CACTGAACTCACTAGATTGT	1009	1490	1224	798	1178	1021	1116	890	1326
AALFPA_071701	AALFPA_071701_1	GATCTGGAGGACACGGCCCA	383	670	542	683	454	577	526	533	703
AALFPA_062238	AALFPA_062238_10	GGAGCTCAATTTACCAATCG	420	286	289	100	206	88	173	51	103
AALFPA_044471	AALFPA_044471_2	TGCCATCAAGGTCGTCCTAA	502	550	491	410	528	303	585	392	623
AALFPA_066312	AALFPA_066312_3	ACACAGTGGAAGCGCTATGA	492	621	507	257	627	241	702	131	443
AALFPA_047499	AALFPA_047499_10	TTCTTCACCATCATTTCCAC	648	550	444	339	330	352	245	382	213
AALFPA_071966	AALFPA_071966_3	CGATACATACCGTGCAACTT	482	520	415	273	430	225	388	167	393
AALFPA_048059	AALFPA_048059_1	TAACGGGGACACGAAGATAT	321	287	254	174	154	126	190	84	133
AALFPA_063943	AALFPA_063943_7	AACGTGGACTTTGACGACTC	603	803	793	1256	951	1278	873	868	715
AALFPA_056880	AALFPA_056880_3	CGTCTGGATGATTCCATGGG	675	704	675	625	454	776	427	753	436
AALFPA_062953	AALFPA_062953_10	ACATGCGGGGCGGGAACGTT	474	412	392	721	315	699	309	650	289
AALFPA_072152	AALFPA_072152_5	TCGATGATTCCACTGATTAT	512	551	471	200	248	173	222	157	175
AALFPA_073600	AALFPA_073600_6	ACGATTATCGCCATCGTCAG	575	966	806	635	813	544	760	336	646
AALFPA_045590	AALFPA_045590_1	TCCCAGCGGGTTTCGATGTG	574	584	522	662	657	808	1024	941	1212
AALFPA_042140	AALFPA_042140_10	TTCTCGATAAAAGCCCCTGC	334	353	314	607	322	591	716	637	844
AALFPA_064146	AALFPA_064146_4	TCCACAGCCCAGTCCGAACG	523	911	797	1115	1031	2091	1579	1691	2112
AALFPA_054282	AALFPA_054282_1	CCGGCCAAAGAACGCCTCCG	389	443	326	335	273	214	229	151	135
AALFPA_043698	AALFPA_043698_6	TGGAGGCGGATCGGATAGTG	494	496	459	581	245	488	351	298	277
AALFPA_047459	AALFPA_047459_4	ATGACCTCCAAGGTTAAAAT	639	1203	1114	1069	800	1063	923	823	804
AALFPA_067963	AALFPA_067963_7	CGGGATACGCCGGTTCCTGA	621	441	390	333	364	396	427	278	410
AALFPA_067384	AALFPA_067384_9	AAACGCCACCCGGTACAGTT	529	390	277	471	298	433	237	332	154
AALFPA_058627	AALFPA_058627_7	GCAAGCGCACCACCCGGGCT	339	240	247	183	114	150	69	156	66
AALFPA_065402	AALFPA_065402_6	GACAAAAACCGCATAAAATG	381	207	163	275	199	256	149	202	148
AALFPA_057835	AALFPA_057835_10	GTTGACTGAATGTCTCGTCA	491	1714	1192	1319	2076	3660	5740	10560	13106
AALFPA_071295	AALFPA_071295_4	GTGCGTGGCATAACTCTTCC	502	394	380	609	540	422	515	283	309
AALFPA_068038	AALFPA_068038_10	ACACACAAAACGAGTAACAC	358	173	138	210	40	334	48	202	89
AALFPA_056684	AALFPA_056684_1	CGCCACGAGAATCCTGTGAG	650	398	426	205	365	157	315	113	197
AALFPA_057657	AALFPA_057657_1	TTTGTTGTGAATGCGACGAA	1050	2723	2440	2342	1897	3584	2830	3715	4234
AALFPA_066831	AALFPA_066831_8	ACTGGTTTCCGCTCCAATGC	416	582	398	334	462	393	548	254	677
AALFPA_043154	AALFPA_043154_10	GTGGAAGCGATGTGCAAGTG	544	195	213	137	116	50	114	48	68
AALFPA_045696	AALFPA_045696_6	TCGTAGTTGGCGACCTTCTC	745	402	456	392	468	441	397	361	344
AALFPA_068420	AALFPA_068420_3	TCCGGACAGTAGCCAGCACA	503	596	503	407	858	761	1469	640	1720
AALFPA_071854	AALFPA_071854_4	GCACACGAACGCCGGCAACC	281	318	249	145	235	126	293	88	189
AALFPA_076446	AALFPA_076446_4	CGATGCCTTGCTGCCCATAT	459	413	357	307	482	245	558	127	423
AALFPA_057957	AALFPA_057957_6	CGAGGAGAATGATGCACATG	551	543	496	235	427	162	438	103	257
AALFPA_052410	AALFPA_052410_4	AGGTTTCCTTCGTGCAAACC	817	755	621	391	285	276	231	183	106
AALFPA_080706	AALFPA_080706_9	GGTTTGGTTGGCGATCGTCA	409	291	244	219	200	407	204	491	165
AALFPA_070666	AALFPA_070666_10	TGTTGACCTCCACCTTCTCC	618	898	885	1840	2110	2641	2322	2390	2241
AALFPA_060059	AALFPA_060059_3	TGCAGCTCAACGTCACCTAC	776	410	402	866	519	896	436	594	251
AALFPA_056444	AALFPA_056444_4	GTGGTGCAACCGATCAGCTT	533	1228	1012	1491	1506	2227	1705	2131	1637
AALFPA_069690	AALFPA_069690_4	GGATCTATTGAAGGCAAAGC	332	744	620	567	581	613	689	605	782
AALFPA_049262	AALFPA_049262_1	GTCACCCACTGGCAGCGAAT	676	1007	787	838	686	1472	524	1197	486
AALFPA_074840	AALFPA_074840_3	TGTCTATAACGCGTTGCACC	1045	1243	909	940	741	854	837	502	756
AALFPA_059104	AALFPA_059104_8	ACACGAACCACGTAGTTATC	467	587	464	231	506	207	592	118	470
AALFPA_062089	AALFPA_062089_7	TCCTGAACGCACAGAATGTC	669	928	762	1150	767	1058	899	760	854
AALFPA_058177	AALFPA_058177_3	ACTCGGCGCTCTGGCCGCTC	410	417	378	379	241	489	221	538	250
AALFPA_066388	AALFPA_066388_1	CCGGAATGAAGGGTACCCCT	374	426	401	253	404	292	369	240	366
AALFPA_077875	AALFPA_077875_1	CCTTTGACGCGAAGAAGGTG	473	812	711	1027	991	1234	1153	1128	996
AALFPA_069464	AALFPA_069464_4	TGCTCGCAGCTGACCAGCTT	489	314	266	210	172	147	117	89	89
AALFPA_060941	AALFPA_060941_7	GCATCGGCAGTGTGGCTCCG	502	329	364	283	463	374	439	311	363
AALFPA_048221	AALFPA_048221_7	GGAAACAAAAGAGAAATCCC	450	940	941	917	945	1636	1106	1370	1062
AALFPA_051758	AALFPA_051758_4	ACGGTACTTCCCGATGAAGT	424	520	349	278	243	234	160	126	100
AALFPA_073183	AALFPA_073183_3	TGGCCGTAGTCGATGCCGAA	571	345	269	269	238	238	159	183	110
AALFPA_049520	AALFPA_049520_7	CTGTTCCGGCCGGCCCCGCT	334	414	312	148	258	223	483	217	596
AALFPA_054879	AALFPA_054879_6	TTGACCTGTCAATCCAGTCA	621	1024	658	652	1178	463	2189	455	3866
AALFPA_078607	AALFPA_078607_10	TGGGGCTGTATTCTCGCTTG	617	503	338	320	230	291	203	277	220
AALFPA_062052	AALFPA_062052_5	TTAACAGGCTGCCCCGTTAT	562	276	269	168	173	116	114	97	70
AALFPA_049155	AALFPA_049155_2	CACTGTTGCACGTGAAGCAC	1490	1167	1112	772	719	866	577	603	426
AALFPA_071829	AALFPA_071829_10	ATCTGACGGTTAAGGACTCC	335	674	602	678	604	759	971	783	1005
AALFPA_049377	AALFPA_049377_7	TACGCCGAATTTCGTACGGT	470	417	377	332	364	375	357	316	257
AALFPA_053517	AALFPA_053517_3	TTCCTTCGTTCCGATCAAAG	377	384	369	267	201	203	185	205	62
AALFPA_064095	AALFPA_064095_7	ATCGACGCCCCAACTTCTTC	589	351	297	172	231	137	208	95	183
AALFPA_079012	AALFPA_079012_2	CGACGATTGTAGAACTTGAA	449	404	445	864	371	1539	535	1354	557
AALFPA_080147	AALFPA_080147_3	ACCTGAGCGAAGCGATGCTC	332	293	214	118	141	99	103	49	103
AALFPA_069101	AALFPA_069101_7	GGCTACGGATATCCCCAAAC	414	288	225	87	102	16	62	8	53
AALFPA_054872	AALFPA_054872_7	CATCGGCAGCGAGGTATCGA	557	532	454	345	360	418	391	360	392
AALFPA_042666	AALFPA_042666_1	GTTGTCGGCGGAGGTGCTCG	1887	1327	1125	1086	1045	1189	1189	1019	991
AALFPA_058986	AALFPA_058986_8	GAGCGCAATCAGGGCGTTCT	495	387	304	243	242	309	161	276	168
AALFPA_057028	AALFPA_057028_6	CACCACCATGCCCCCGCTCA	356	634	451	667	570	726	712	661	778
AALFPA_078213	AALFPA_078213_4	CGCCCGGGTCCAGACACAGC	309	334	319	661	277	953	297	986	302
AALFPA_078111	AALFPA_078111_9	TCGGGGGCGGTGGTTAGTCC	658	609	560	646	632	590	768	551	900
AALFPA_060293	AALFPA_060293_2	ACTATCTTGGTGGGCGGCCT	299	489	426	242	359	254	494	290	612
AALFPA_047499	AALFPA_047499_2	CACCTTCGAGCAGGGTTACC	388	513	502	1783	702	406	254	453	121
AALFPA_072128	AALFPA_072128_4	GTTGTAGGGAATCAGTACTG	463	476	445	606	326	601	321	483	391
AALFPA_072258	AALFPA_072258_3	GGGTTACACGGAATACGATG	574	665	571	513	528	553	447	477	273
AALFPA_056660	AALFPA_056660_8	AAAACACAGGTCTTAAGCTG	510	326	258	464	192	581	130	364	150
AALFPA_051276	AALFPA_051276_5	TTCAACGTGGTGTATTCCGG	535	411	304	140	418	179	337	92	296
AALFPA_077904	AALFPA_077904_4	GATGTCGTCAATGTCGTCCA	549	469	424	475	395	868	377	750	331
AALFPA_062212	AALFPA_062212_9	GTGCCGTCATATCTAGCCGA	518	311	325	243	131	377	123	357	83
AALFPA_050914	AALFPA_050914_7	CTGGCGTCAAATCTCGCCCA	425	469	402	860	709	2457	1547	3469	2225
AALFPA_043707	AALFPA_043707_10	ATACGACCCAGGCTTGCCGT	313	200	201	178	163	57	179	76	105
AALFPA_075962	AALFPA_075962_2	TGTCATCGCTGTGAATGGGC	678	765	639	411	646	414	592	357	502
AALFPA_064969	AALFPA_064969_7	TCCGGCCAGTGGACTGACGT	627	394	341	196	203	156	205	149	202
AALFPA_049571	AALFPA_049571_10	ACGGCGACGGACATGTGCCG	346	122	122	229	120	312	98	159	144
AALFPA_046138	AALFPA_046138_1	AGTGTCCGGGTCCATCTGTT	621	646	578	730	768	858	1200	756	1058
AALFPA_079090	AALFPA_079090_3	GGAGGCTTTGCGCCGTACGG	932	582	526	740	485	794	524	772	421
AALFPA_077325	AALFPA_077325_4	AGTGGAGTACGGAACCGCAC	447	475	409	441	358	433	346	345	268
AALFPA_059778	AALFPA_059778_8	GCCGTTCATCCGGCGGTTAC	417	480	476	200	422	155	532	163	359
AALFPA_072321	AALFPA_072321_8	GAAGTTGTTGGCGGTGACCT	407	415	380	470	315	432	297	291	235
AALFPA_072172	AALFPA_072172_8	CTGATCATCTACGACGAGCA	510	634	518	972	885	922	808	794	695
AALFPA_042571	AALFPA_042571_8	CCACCCTTGTGGAAGCTGGT	405	962	776	918	737	1156	917	1284	955
AALFPA_071442	AALFPA_071442_8	CCAAAAGTCCAACGAAAACG	467	281	195	219	232	174	136	151	87
AALFPA_074641	AALFPA_074641_1	ATCAGCAGCGTGGTCAAAAG	439	758	597	315	421	337	372	209	239
AALFPA_072364	AALFPA_072364_4	CACTGTGAGAAGGCATTCTA	411	413	329	277	301	335	223	210	161
AALFPA_065250	AALFPA_065250_3	CCAAATAGAAAACATTTCTA	316	496	331	189	486	173	659	154	750
AALFPA_063196	AALFPA_063196_8	GGCTGGCTAAGCTGTTCTGT	480	313	279	386	374	946	509	1131	858
AALFPA_054004	AALFPA_054004_8	AATCAGGTGGTGCTTACCAA	593	1158	867	1116	1028	1007	1033	676	767
AALFPA_050541	AALFPA_050541_1	CTTCAGCTCGACATCCGACT	340	172	135	48	132	46	148	17	94
AALFPA_070676	AALFPA_070676_1	GAGGCGGCAGCCCGGAAATA	1074	1257	1139	1104	1128	1132	1052	1062	941
AALFPA_075791	AALFPA_075791_10	GGGAAGCAATTACGAAGCAC	642	637	574	564	512	418	420	311	287
AALFPA_066131	AALFPA_066131_6	ACAAGCGTAGGAACGACCTT	338	334	256	631	123	729	109	933	140
AALFPA_049710	AALFPA_049710_3	GGCCGACGCCGAGATTGGAC	390	154	149	70	125	79	56	87	31
AALFPA_045027	AALFPA_045027_8	AATATTCACCGCTGACCCGC	304	495	377	686	297	695	338	545	246
AALFPA_044803	AALFPA_044803_5	TAAGCTCGTCAACGCATCCG	526	972	827	681	395	626	460	384	275
AALFPA_054824	AALFPA_054824_6	CTGTTGGCCATCTTCATCAG	643	1059	794	1315	752	2419	1115	2681	1346
AALFPA_075433	AALFPA_075433_8	TGGTTTCACACGTGAGATGA	430	499	488	589	449	645	474	545	301
AALFPA_065176	AALFPA_065176_7	TGAAGATGGTGTGTTCTCGT	650	534	444	220	318	155	301	91	232
AALFPA_059142	AALFPA_059142_1	CCGTTCGCCCAGTTTCATTG	495	371	397	226	257	171	112	164	101
AALFPA_059300	AALFPA_059300_3	ATCTTGCTCCACGGTCCACC	611	1297	1032	1301	709	1173	745	1029	750
AALFPA_046886	AALFPA_046886_5	TCATGAGCATGTCCAATTAC	624	682	570	1828	910	1627	861	1277	780
AALFPA_041039	AALFPA_041039_1	TGTGCCGATTGCTAGCGAGC	398	255	253	1002	1083	165	204	69	91
AALFPA_069895	AALFPA_069895_3	AGCGGACCGTCGTTGGTGAA	566	838	680	896	1077	837	770	642	566
AALFPA_042953	AALFPA_042953_4	AACTATCCAGGGGCGCAGCC	219	208	203	219	64	191	58	95	50
AALFPA_076313	AALFPA_076313_10	CTGGTCGTCAACTACGTCAA	414	365	323	202	178	118	134	92	133
AALFPA_076370	AALFPA_076370_6	AGTAGATTGGTCGCCCCACC	530	448	393	370	347	353	294	195	258
AALFPA_074427	AALFPA_074427_8	TGCCGAGAAGTGTGCCGTGG	559	755	626	570	375	578	352	538	282
AALFPA_064974	AALFPA_064974_2	ATGATTAGCATGAACCCCAT	577	524	399	626	545	1086	835	991	720
AALFPA_066738	AALFPA_066738_4	CCAGGAGGACGTCCGCTCGG	342	83	66	15	38	4	14	2	1
AALFPA_043822	AALFPA_043822_6	CAGTGAAAGTGATTCGTCAT	554	494	380	421	321	233	383	185	241
AALFPA_065137	AALFPA_065137_2	CCAACCGGACAAACGCGAAC	378	260	261	298	175	217	96	188	69
AALFPA_057635	AALFPA_057635_1	GGTGAAGCGATGGCCCAGTA	526	461	394	258	377	195	420	146	396
AALFPA_062424	AALFPA_062424_2	CGCCCGCAGGCGGGGCATTC	138	317	271	253	364	243	516	232	445
AALFPA_057541	AALFPA_057541_3	AGATCCAAGATCTCTCGGAA	401	1021	912	1125	1189	1430	1429	1408	2319
AALFPA_078223	AALFPA_078223_2	AGCTTGAGGGATCAATACGC	947	855	758	676	558	543	621	395	471
AALFPA_060842	AALFPA_060842_4	CTTCGATGTCCAAGACCTTT	390	350	309	647	398	775	341	660	313
AALFPA_058966	AALFPA_058966_8	GCAACGCTGCAGGTGGCCCA	470	453	366	287	764	124	555	80	570
AALFPA_064994	AALFPA_064994_4	CCTCCGGGACCGCCACAGGG	188	53	51	38	20	12	5	10	15
AALFPA_047115	AALFPA_047115_2	CGTAGGTGATGGTTCCGTTG	2330	2357	1825	1602	1702	1639	1931	1236	1568
AALFPA_052635	AALFPA_052635_10	TCATCACAAAGCAACAGGTG	508	349	333	80	228	108	127	87	96
AALFPA_076631	AALFPA_076631_6	GGTCTGCTGCTGGACGGCCG	319	246	213	243	101	273	168	359	214
AALFPA_070885	AALFPA_070885_2	AGCGAACGCTCGTCGATATG	1292	1474	1256	1218	1040	1280	1143	914	898
AALFPA_052075	AALFPA_052075_2	CTGCGAAGAAGTGGCTTGCC	342	333	326	1061	206	2394	258	2896	271
AALFPA_043656	AALFPA_043656_2	ACTGACCAAACGACCATCTA	885	631	620	309	609	348	830	333	749
AALFPA_080910	AALFPA_080910_3	AATTCATAACGAATAGAATG	231	900	576	1207	1938	2045	3699	1822	4125
AALFPA_051436	AALFPA_051436_4	AATGCTAACGCAAGCCTCCA	479	389	337	537	356	622	652	584	631
AALFPA_061484	AALFPA_061484_6	GACCGGCGACGGGGAAGAAG	419	917	812	742	588	965	798	736	599
AALFPA_070693	AALFPA_070693_2	CCAGCATGAACGTTCTTCCT	1496	1513	1267	3107	1735	3653	2539	5806	2727
AALFPA_051361	AALFPA_051361_1	GTGTAACGCCTAAACAGGTG	458	492	404	185	378	171	418	110	209
AALFPA_052396	AALFPA_052396_2	GTCGCGTTTCGCCGATATGG	515	605	503	864	733	1360	816	1645	700
AALFPA_069457	AALFPA_069457_4	CGAGCGGGACTTGCGCGAGG	416	251	200	186	143	129	146	150	104
AALFPA_078795	AALFPA_078795_4	CTTGGCAGCTTCATCACAAT	265	342	269	86	142	48	172	37	127
AALFPA_063246	AALFPA_063246_3	AAAGTCATCAATCTTCGAAC	970	738	539	395	573	338	493	217	350
AALFPA_071034	AALFPA_071034_3	TCTCCGACGGATCATGGTAC	496	409	453	4021	1519	1585	742	1716	603
AALFPA_073950	AALFPA_073950_3	CCAGCATTCCACTTAGCATT	417	240	225	174	232	178	195	132	141
AALFPA_060068	AALFPA_060068_6	CCTCCTCCACCACCATTCGG	497	409	393	391	411	336	310	224	144
AALFPA_055377	AALFPA_055377_1	GCAAGCTCCAATGGCGAGAG	350	234	243	144	96	155	88	69	50
AALFPA_067989	AALFPA_067989_2	TTGTGCTTATGCTGCTGAAA	1769	1554	1200	1460	798	1516	852	1225	835
AALFPA_062847	AALFPA_062847_8	GTACGACGTCAACCGGTCGC	473	192	180	172	99	65	84	56	94
AALFPA_080190	AALFPA_080190_1	CAGCGAATCGGAATGGTCCG	472	635	529	549	811	448	656	440	437
AALFPA_078406	AALFPA_078406_5	CTGAAGCCGACCTTCCTCGT	502	491	421	341	503	152	711	242	581
AALFPA_074076	AALFPA_074076_6	GGCGTTGGAGCTTGCAACGC	456	464	427	531	663	489	664	417	617
AALFPA_061796	AALFPA_061796_4	TAACCGAGATGAAATTAGCC	540	565	490	384	451	255	430	206	270
AALFPA_042067	AALFPA_042067_1	AATACGCCCCCACTCCCAGT	336	418	449	431	631	507	707	451	516
AALFPA_041626	AALFPA_041626_3	CTTGACGATGATGCACTTGA	658	614	613	966	631	1453	729	1161	686
AALFPA_064396	AALFPA_064396_2	TGGTCATGGACGTGTACATC	765	390	301	449	324	268	407	177	203
AALFPA_072406	AALFPA_072406_10	CTACGATGACGATTTGCGCG	692	342	278	310	605	318	537	212	503
AALFPA_044656	AALFPA_044656_10	GTCGCTCCTTGAGCGCTTCC	470	689	577	725	623	1142	742	1157	755
AALFPA_041469	AALFPA_041469_4	TGCGATTGTAACGCGCGATT	603	787	590	818	522	833	668	700	621
AALFPA_077914	AALFPA_077914_2	GCCGCAGTCGTGATCGCAAA	1306	1718	1607	1196	1519	1131	2037	835	1798
AALFPA_064893	AALFPA_064893_3	GAAGCCCTCAACCGGATGAG	471	455	365	358	490	178	367	127	268
AALFPA_076327	AALFPA_076327_1	ATATTCGGCTAGGTTGATGT	2259	3612	2868	4627	3541	8570	6221	10589	9436
AALFPA_064222	AALFPA_064222_2	TTGCTCCCGAAAGGTCAGAC	364	130	114	293	152	187	124	322	63
AALFPA_066677	AALFPA_066677_2	CGGCCACGTGGAATGTGAAC	556	452	377	377	360	249	403	149	307
AALFPA_054074	AALFPA_054074_9	CATCCAGTTGAGGGGCTCGA	460	428	265	250	240	237	234	222	202
AALFPA_048779	AALFPA_048779_3	GACGGAAGCTACGGCGCTGA	636	546	469	594	663	853	822	764	1011
AALFPA_065069	AALFPA_065069_6	ATAACACCATACACGGACGG	504	933	798	770	626	1430	913	1505	641
AALFPA_054205	AALFPA_054205_2	GAAAACCTAAAAGTCACGCC	1047	827	661	698	712	991	650	992	634
AALFPA_043967	AALFPA_043967_6	AGACATTCAGCTTCCTTGGC	567	819	693	551	564	717	586	519	342
AALFPA_079138	AALFPA_079138_3	CTACATCCACCAGGTGCTCA	497	427	409	213	559	158	386	80	219
AALFPA_072786	AALFPA_072786_8	CTCGCTGCGAGTCAACCGGA	497	793	559	611	585	675	735	656	595
AALFPA_071929	AALFPA_071929_6	AGCGAGGAGATGGCACACAC	448	563	438	665	906	964	1074	750	858
AALFPA_079985	AALFPA_079985_9	GTGGCCCGAATTCACCCCAT	369	268	264	469	410	368	464	210	371
AALFPA_072484	AALFPA_072484_5	CACGTTTCCCAGCAATGAGA	439	72	79	58	24	24	10	22	12
AALFPA_072108	AALFPA_072108_6	TGCAGCCCATTGCCGATGAT	562	282	288	278	126	285	176	233	144
AALFPA_079139	AALFPA_079139_9	ACGATTCCACCATCAAGCTG	490	472	381	286	323	195	401	233	260
AALFPA_062686	AALFPA_062686_10	ACCGCACACAAGTAGTCGCG	447	413	320	420	652	214	344	182	292
AALFPA_070814	AALFPA_070814_4	GGCAATCCGGCCAAGTAGTT	477	496	367	399	379	413	361	369	320
AALFPA_055599	AALFPA_055599_1	ACCGTGATGGGCGTGGTGCT	1192	1479	1400	1952	1710	2597	3184	3017	3431
AALFPA_073241	AALFPA_073241_7	AAGCTTTGCGGCGGCTCTGC	398	717	622	766	817	1463	1876	1888	2979
AALFPA_080803	AALFPA_080803_10	CACCGACCACACAGTGAACT	543	298	324	186	330	137	169	89	147
AALFPA_048244	AALFPA_048244_6	ACGGTATCCAAATCGCCCGT	332	1047	915	838	1321	1196	2090	1641	3253
AALFPA_072474	AALFPA_072474_6	TCGGACGGAGAATGGGGTGA	865	588	483	295	465	254	444	313	377
AALFPA_070483	AALFPA_070483_10	CTTGTGCTTCAGGGTGAACT	308	297	282	122	247	160	357	126	219
AALFPA_059266	AALFPA_059266_4	ATCGGAGATTTGGACTTCGT	388	559	511	474	455	363	716	261	561
AALFPA_074598	AALFPA_074598_4	GATCCAGCGAGATCAGGCAC	407	251	217	364	143	384	101	369	62
AALFPA_051738	AALFPA_051738_3	TTCCCAGATATTCCGAATAG	383	356	365	405	370	243	317	188	245
AALFPA_064267	AALFPA_064267_2	CCTTCGGATGTGAGCGCGTG	295	190	193	99	231	75	229	103	167
AALFPA_049388	AALFPA_049388_1	CCAGCTCGGTGGTGCACACC	937	686	578	516	550	339	659	222	597
AALFPA_040733	AALFPA_040733_1	CACGGCACCGATCGTCGCCG	674	393	360	207	351	159	356	83	349
AALFPA_071546	AALFPA_071546_3	CAAGTGTTGCGAGAAGATGA	633	726	564	564	948	790	1557	966	1595
AALFPA_056414	AALFPA_056414_9	TTCTGTGTTACGATCCGAAA	514	582	534	687	374	660	354	484	250
AALFPA_042384	AALFPA_042384_6	GTCCTTGGTGACGAGCATGA	463	704	586	552	587	396	574	488	465
AALFPA_050638	AALFPA_050638_9	GGGATGTTGCAACGTAGAGG	594	746	647	758	634	861	882	941	784
AALFPA_072574	AALFPA_072574_7	ATGTTGGAAAAGTCCGTTCG	530	630	448	293	581	249	1067	199	1508
AALFPA_061998	AALFPA_061998_5	GTCCAACAGCGAGATCGACG	658	594	503	558	777	613	1253	466	1328
AALFPA_072665	AALFPA_072665_2	GAAGATCGCTCAGCTGTACG	511	351	321	433	357	235	340	158	235
AALFPA_053330	AALFPA_053330_2	TAGAATATCCGCTCCCACTG	379	317	204	65	138	136	155	98	127
AALFPA_069441	AALFPA_069441_7	GGCCAGAATGTTGATCGCGT	400	688	620	1399	675	2076	967	1888	1143
AALFPA_060243	AALFPA_060243_8	GGAACTCATTAGCGCCGCCG	276	183	130	80	136	111	157	164	105
AALFPA_057515	AALFPA_057515_5	GCGATTCGTTCCCTCGCCAC	406	413	359	213	529	213	582	221	643
AALFPA_068043	AALFPA_068043_1	GCTTGCACAGGTGGTTGTAC	482	533	432	409	647	474	474	411	374
AALFPA_053535	AALFPA_053535_10	CTCCAGCATGACGTTCACCG	534	319	282	288	429	226	369	133	272
AALFPA_046907	AALFPA_046907_6	GAGGTGCCCTGTGATCCGGT	477	410	397	582	394	573	428	586	272
AALFPA_072437	AALFPA_072437_8	ATTGGAGACATGCCACCCAT	416	401	319	208	97	155	106	167	66
AALFPA_065650	AALFPA_065650_2	GCTACCGAAGTACAACGGGG	498	749	715	923	1036	1297	1805	1277	1922
AALFPA_056035	AALFPA_056035_3	CAATCCGGGCGATGCGACCC	410	686	526	532	451	503	481	334	461
AALFPA_061732	AALFPA_061732_3	GGATCAAAGTTAGGCGTTCT	362	743	715	422	918	663	2056	487	2252
AALFPA_046820	AALFPA_046820_8	CACCACGTTAGTGCATGGTA	442	596	545	553	592	602	758	500	793
AALFPA_050444	AALFPA_050444_2	TATCGTAGATCAGGATCATA	381	441	434	218	387	79	400	98	290
AALFPA_049743	AALFPA_049743_7	AACAGCACTCCTGCTGGACT	465	640	639	491	360	483	226	386	250
AALFPA_054012	AALFPA_054012_7	TTGGGAATGCTCAGCGCCCG	522	251	249	190	286	182	321	163	346
AALFPA_059691	AALFPA_059691_8	TGAACAGTTGGTAGCACTGA	537	430	269	249	238	256	232	117	206
AALFPA_061830	AALFPA_061830_3	ACTCAGCCCCAGTTCATCAA	437	358	345	198	425	200	404	175	393
AALFPA_072351	AALFPA_072351_3	TTGGCACGGCGAGATTTGTC	492	255	236	128	104	111	62	97	43
AALFPA_062023	AALFPA_062023_3	GGCGGGAGTATTGGACTTGC	386	417	508	630	509	716	542	553	401
AALFPA_062328	AALFPA_062328_4	CTCGTATGGAGCTGGCTGCG	617	623	555	563	473	872	629	791	502
AALFPA_069433	AALFPA_069433_5	TTAACAGGCGTCGTCGAAGT	512	516	423	570	632	1256	1151	1489	1463
AALFPA_065389	AALFPA_065389_6	GGGGGCTGGCGCGGTAGCAC	358	219	236	247	293	194	243	170	165
AALFPA_067668	AALFPA_067668_4	GATACCATAGGTGAAGTACA	438	712	574	474	535	357	415	286	385
AALFPA_047362	AALFPA_047362_3	CAACTACTTCTGGGGCTACA	606	538	492	453	395	285	235	262	208
AALFPA_080106	AALFPA_080106_5	CAAGTCCAAAATGACCGTGA	612	502	572	399	494	371	693	281	618
AALFPA_071228	AALFPA_071228_2	ATCGACGGGGGAGACGAATA	555	696	582	805	521	945	771	991	764
AALFPA_076576	AALFPA_076576_3	TGACCCATCTCCGAGAACCG	569	718	486	632	338	581	395	632	289
AALFPA_043350	AALFPA_043350_6	TTGGTGGGTTCGGGAAACCA	433	433	427	216	265	192	131	88	107
AALFPA_063504	AALFPA_063504_1	CAACGGCAGCGCCGCAGCAG	1302	1194	1140	1503	1549	2294	3125	3539	3453
AALFPA_047770	AALFPA_047770_3	GGAGTGGAAAGAACGTTCTG	1010	1241	949	5983	1564	1727	1083	1412	804
AALFPA_066633	AALFPA_066633_2	GAAGAGCGCTGGTTCCGACA	436	460	368	307	472	335	458	267	357
AALFPA_040720	AALFPA_040720_9	CATTGACAGCACGGAAACGA	479	371	295	291	240	227	204	147	166
AALFPA_070239	AALFPA_070239_3	GCACCAACCGGAGCATGCAC	642	516	449	388	465	291	436	272	302
AALFPA_073199	AALFPA_073199_1	TTCCGACAGTGGACTTTACC	371	711	488	650	538	271	607	189	402
AALFPA_079001	AALFPA_079001_9	AATGGATTTCTTCAAGGACA	354	384	328	336	315	475	363	492	259
AALFPA_076561	AALFPA_076561_3	GAACAAAATCCTCCAGTATC	854	1022	750	699	520	545	608	483	442
AALFPA_069533	AALFPA_069533_4	CAACCAGGTTCTCTTCGATA	416	633	516	1160	677	1345	883	1385	638
AALFPA_062158	AALFPA_062158_3	GATCGAAGATATAAAGAGCA	443	497	392	544	501	400	535	329	462
AALFPA_043021	AALFPA_043021_8	GTCCCAGCGTGGTCATAATG	548	817	762	625	733	641	805	511	807
AALFPA_041001	AALFPA_041001_7	CAGCACCTCCAGCCCGCCGA	380	306	306	318	215	193	293	197	223
AALFPA_047999	AALFPA_047999_8	CTGCGGAATGTTGAACGGTT	481	540	506	881	893	1274	1486	926	1780
AALFPA_042392	AALFPA_042392_10	CGAAACCTGTCGATTCTGAG	275	192	193	156	214	83	185	70	147
AALFPA_072545	AALFPA_072545_7	TGATCTGCTCCGTCTGGCGG	491	498	468	263	227	247	133	156	141
AALFPA_061269	AALFPA_061269_3	TGCAACTTCTGCGCTATTGG	548	465	416	372	379	320	248	130	160
AALFPA_079697	AALFPA_079697_10	TTCGGCGAAAGCCGGAGGTC	305	198	154	182	590	438	1425	697	2310
AALFPA_050230	AALFPA_050230_2	AGCGACGATAGTGCCAAACG	449	297	235	110	201	128	236	68	210
AALFPA_072000	AALFPA_072000_5	GACGAAGAAGACGACGACAG	534	582	407	318	529	409	363	326	400
AALFPA_073057	AALFPA_073057_3	GGCGAGGAATTCACTGCTGA	640	432	365	303	141	504	163	340	97
AALFPA_070390	AALFPA_070390_7	TTCCACATGTACTCTGTATC	375	167	175	51	117	39	101	36	70
AALFPA_074493	AALFPA_074493_1	AATCCGTGCCACGACCTGGA	609	521	455	292	284	422	303	238	246
AALFPA_061616	AALFPA_061616_10	CTACTGGTTGCTGCTGCCCA	474	379	369	182	263	146	198	110	208
AALFPA_058308	AALFPA_058308_10	GTGAATGTGTTATTCAGCTG	534	248	287	220	217	223	179	164	245
AALFPA_048519	AALFPA_048519_5	GTTCGGGAAGGCTTTCGATC	531	646	627	433	624	419	731	348	579
AALFPA_068089	AALFPA_068089_9	CCGCTTGCAGGTGATCGGGC	243	351	367	224	299	190	267	117	184
AALFPA_056297	AALFPA_056297_3	GTCGGAGAAGTCGGTCTATG	507	522	425	108	585	93	601	56	434
AALFPA_053824	AALFPA_053824_6	CCTGAACAATGCGTTCAACG	530	582	519	359	427	399	585	426	593
AALFPA_056467	AALFPA_056467_5	CGCAGAAGTCGCTCCATCTC	421	341	273	428	299	329	316	341	227
AALFPA_075303	AALFPA_075303_2	AGCTGCGGGGGATTGTTCTT	861	812	668	564	683	530	643	340	529
AALFPA_048266	AALFPA_048266_8	TTCATTGAAAGTAGTTTCGA	425	688	571	247	403	229	388	141	356
AALFPA_050964	AALFPA_050964_5	GGCAACGATGGCACCCTCAC	506	502	346	497	223	490	189	384	153
AALFPA_068305	AALFPA_068305_4	TAATCAGATCATCCAGGCAC	480	685	544	568	577	750	543	513	378
AALFPA_078607	AALFPA_078607_2	TGTTCAAAATGTACGAAAAG	498	776	584	1183	593	2172	968	2118	1280
AALFPA_043855	AALFPA_043855_3	CGGTTAGTGATTGCAGACAT	617	427	341	317	411	418	444	281	323
AALFPA_077543	AALFPA_077543_5	CGAAGAGAAGACCGCACTGG	593	447	382	357	316	265	293	129	137
AALFPA_045277	AALFPA_045277_1	TCGTTATCGGAATGCATGAT	495	394	268	289	143	272	53	198	59
AALFPA_048063	AALFPA_048063_6	AGCGGCGTGGATGGCAGCGT	549	597	474	264	380	157	350	96	259
AALFPA_075162	AALFPA_075162_5	CGCTACTTCCGAGGCCCAGT	406	292	213	248	342	204	438	192	383
AALFPA_068468	AALFPA_068468_6	GAAAGTATTCCAAAGAATTC	388	446	382	158	248	91	386	58	359
AALFPA_051111	AALFPA_051111_6	TGCAAGACTCAAATATTTCG	470	532	388	198	404	89	180	60	124
AALFPA_047230	AALFPA_047230_6	CCGTGAATGTATACCATCAC	556	191	140	86	191	98	172	39	85
AALFPA_069008	AALFPA_069008_9	TCAATGCAAAACTGGAGTTG	679	980	835	713	649	762	485	766	357
AALFPA_059017	AALFPA_059017_2	TGTGCCACCGCCCTGAATCA	348	858	623	904	787	1087	1281	906	1198
AALFPA_069642	AALFPA_069642_3	TTGCCTTCGCACCAATCAAC	496	753	611	484	431	338	495	288	406
AALFPA_079312	AALFPA_079312_10	CGTTGACGACGACGCCACTC	477	293	275	124	285	112	334	65	327
AALFPA_051687	AALFPA_051687_7	CATAAGGAACTTTCCACTGA	558	428	427	505	529	400	537	294	523
AALFPA_077719	AALFPA_077719_4	CAATGAGCAGTTGTCGGCCT	386	296	285	416	185	296	132	172	98
AALFPA_057375	AALFPA_057375_9	GAGTGTTGCCCAACCAGTCG	487	554	505	807	1039	938	1345	996	1621
AALFPA_047726	AALFPA_047726_2	GATCAGCTGATTACCCGCCG	659	775	667	1142	1212	2288	1531	1947	1281
AALFPA_075686	AALFPA_075686_3	AACGCCAGCTGGCATTGCAG	412	249	252	145	90	120	73	106	55
AALFPA_045014	AALFPA_045014_1	CCTCATCCACGTGGATTCCT	407	515	426	848	413	929	695	708	810
AALFPA_061717	AALFPA_061717_4	GTTCGCTGTTCAAACGGGAC	507	604	544	593	911	977	1210	983	1370
AALFPA_052436	AALFPA_052436_4	CCTTTCGAACAAGTACATCC	429	410	312	225	306	253	287	163	278
AALFPA_047321	AALFPA_047321_10	GCGGATGTCGGATCTTCATC	598	481	463	208	247	303	332	247	198
AALFPA_077170	AALFPA_077170_7	TGCAACAAAAGAAGAGTGAA	518	420	269	184	137	183	127	110	119
AALFPA_048235	AALFPA_048235_3	GGCAGACCCGACGAGGACGT	413	622	554	419	614	303	772	224	664
AALFPA_064729	AALFPA_064729_2	CCACGGAGCGACAACGAATC	344	708	689	604	1030	933	1502	1008	1976
AALFPA_055318	AALFPA_055318_6	TCGACGGAAGTACCGATTCG	477	1857	1399	1157	1320	1433	1300	1056	1595
AALFPA_042559	AALFPA_042559_4	CTGCTTCAGCTTTATCACCT	557	605	526	382	1406	213	653	201	465
AALFPA_077069	AALFPA_077069_7	GCGCCAACGCCATCCAGAAC	441	1283	1027	2374	1518	3155	1846	2294	2052
AALFPA_066234	AALFPA_066234_7	TGGAATTTCAGTGTACAGCG	507	663	501	587	419	558	514	601	397
AALFPA_043205	AALFPA_043205_1	TCGAGCTGTAGGTGTTGTAG	2753	2561	2372	1707	2264	1396	2078	1124	1932
AALFPA_042406	AALFPA_042406_3	GTGCGTTAAACTGGGCCGTT	507	623	518	511	626	451	705	592	653
AALFPA_058743	AALFPA_058743_7	TATAACAGTCATCAACATCC	459	532	435	479	253	400	286	289	258
AALFPA_045963	AALFPA_045963_6	GTTGCGTGAAGACTTTCGGT	474	335	340	316	176	203	200	161	115
AALFPA_064736	AALFPA_064736_1	TGGAGATGGAACTAGAGGTA	839	1238	1030	772	706	922	750	732	625
AALFPA_076530	AALFPA_076530_1	ATATCGATCATTACACCATG	568	1239	1089	1193	1232	1706	1388	1335	1177
AALFPA_077478	AALFPA_077478_1	TAGTTCGTTGATGCCAAAAG	379	258	208	63	159	38	292	21	308
AALFPA_052141	AALFPA_052141_2	GGCACCTCAAATAGCATAAA	313	304	226	182	134	168	82	95	42
AALFPA_058027	AALFPA_058027_9	GATACTATACGGAATACCAG	345	190	161	79	202	50	173	55	103
AALFPA_062139	AALFPA_062139_4	GCGGCAGGATTATTCGGATT	906	1209	1012	1408	660	1715	999	1425	1174
AALFPA_072684	AALFPA_072684_3	CTAGCGATTGTCTCATTGCG	551	389	390	738	467	619	569	524	502
AALFPA_057447	AALFPA_057447_1	TATCGAGCACCGGCGACGCG	782	938	836	485	696	592	658	358	609
AALFPA_046715	AALFPA_046715_6	ATCGTTGGCTCTGGTACAGT	527	791	635	957	1031	1028	1108	1014	1071
AALFPA_043567	AALFPA_043567_2	GGCGGAGAACTGCCGAAAGG	340	208	209	128	199	90	135	45	108
AALFPA_047910	AALFPA_047910_3	AGTCGCGATTCAGATCATGG	638	736	479	444	425	708	398	844	373
AALFPA_063333	AALFPA_063333_3	GTAACGGTGGACAAGGCCTC	613	614	464	336	449	372	445	186	449
AALFPA_064794	AALFPA_064794_7	GGCTCCAGCATTGTTGTGTT	559	710	629	638	509	502	495	421	385
AALFPA_066131	AALFPA_066131_10	GGTTTGAATGGTGGTGGAAC	619	1175	1018	1744	1390	1931	1922	1842	1779
AALFPA_044334	AALFPA_044334_6	ACAACTTTCAAGGCACCTTG	486	856	747	881	824	1108	903	962	808
AALFPA_054952	AALFPA_054952_2	GCGCCACGTCACTGTCCTCC	595	595	570	420	580	442	616	381	558
AALFPA_070451	AALFPA_070451_5	AGGAGATACTCAATCGATTG	520	540	444	489	568	517	620	566	554
AALFPA_076791	AALFPA_076791_1	ATGCTGGAGGCCATTGCCGT	404	350	274	298	380	236	355	282	308
AALFPA_070657	AALFPA_070657_6	AGTACGGCCGAGTATCCAAT	634	781	658	868	904	1037	1067	858	1029
AALFPA_059379	AALFPA_059379_8	CGGTGTATTGGATTTCTGAT	447	311	234	1117	401	566	188	470	115
AALFPA_042131	AALFPA_042131_9	AAGCAGGAGAACGACGTAGA	394	331	258	298	162	132	143	129	134
AALFPA_066826	AALFPA_066826_9	GTTCTCGGGCGTCCTCCAGC	488	266	261	112	335	89	268	120	239
AALFPA_066970	AALFPA_066970_2	AAACGTTCCGGGATATTCAC	463	454	323	175	279	138	230	95	199
AALFPA_052776	AALFPA_052776_9	GCTGCTCGTTGGCAATGTGA	531	450	355	231	217	157	184	193	219
AALFPA_055575	AALFPA_055575_2	CCATTTCGCTGATGTACCTT	449	334	359	176	83	126	74	64	62
AALFPA_042930	AALFPA_042930_7	ACAGGAAGCTCAGGGTCACC	429	223	206	204	248	229	389	285	363
AALFPA_058882	AALFPA_058882_3	CGTCAAAGATGTAATCCGCC	311	253	200	146	179	88	142	75	131
AALFPA_050994	AALFPA_050994_1	GCGATGTGGCCATCCTGAAT	639	1006	888	1191	917	1609	1255	1365	1240
AALFPA_071710	AALFPA_071710_9	GCCTCGCAGTAGAAACAGTG	391	405	362	521	343	343	291	222	242
AALFPA_065721	AALFPA_065721_5	GCGGTGCTAATAGTGCTGTT	526	362	344	493	350	451	337	421	288
AALFPA_079827	AALFPA_079827_3	AATCGGTGTCGGAATGTGTA	597	264	229	1021	394	323	314	211	219
AALFPA_074475	AALFPA_074475_4	TGGGTGCTCAAGGATGGAAT	583	499	442	139	193	83	168	66	178
AALFPA_041096	AALFPA_041096_2	CCGATTGTAAAGAATGTGAT	446	578	445	519	622	551	590	401	541
AALFPA_076341	AALFPA_076341_2	CTAAAGGTCGGTCCAGAACT	573	481	390	420	283	447	266	428	330
AALFPA_052925	AALFPA_052925_10	CACGCCAACGACGGAAGAGG	552	1149	896	801	1161	1369	1650	1453	2220
AALFPA_065364	AALFPA_065364_7	CACCGGATACAGAAGCAGCA	810	906	748	627	681	581	560	619	457
AALFPA_076833	AALFPA_076833_10	AATAGGCGTGGGAGGGGCCG	395	485	420	448	294	429	344	331	314
AALFPA_064456	AALFPA_064456_1	CTGGACGAGGTCGTCGGCCA	348	269	208	139	86	130	105	51	38
AALFPA_075433	AALFPA_075433_3	TCTCACGTGTGAAACCATCG	549	418	415	256	227	247	263	216	293
AALFPA_061126	AALFPA_061126_8	CGACGACGATTGCCTTGAGT	570	656	519	1378	1435	532	963	478	576
AALFPA_062695	AALFPA_062695_9	ATGACCCACCAGAGTTCGAT	601	500	500	348	659	358	480	195	315
AALFPA_071609	AALFPA_071609_6	CATCGGCCAGGAATGAACTT	391	414	427	371	311	475	467	375	349
AALFPA_058542	AALFPA_058542_6	CAGTCAGATTTGTAGTCCGC	723	1152	998	1020	1940	3616	6775	5534	12264
AALFPA_076831	AALFPA_076831_3	GTTCAGAAACTCATCCGCAT	502	556	411	270	289	187	237	128	291
AALFPA_059300	AALFPA_059300_2	GGCCTCGTCATTCAGCAGAT	427	308	260	212	320	165	268	99	269
AALFPA_048172	AALFPA_048172_5	ACAGGAGGCATCGGCAAGAA	639	584	479	571	566	277	487	235	347
AALFPA_042171	AALFPA_042171_9	TCCGGATACGGACGACTCGT	469	248	195	170	373	215	319	97	180
AALFPA_047212	AALFPA_047212_9	TGGAACACACATTCCGAGTA	551	487	408	428	431	338	309	232	247
AALFPA_060213	AALFPA_060213_10	GAATGGCGACGAATGGGTCA	651	486	479	535	437	531	415	356	321
AALFPA_054206	AALFPA_054206_4	GATAGATGTTCAGCAGGACT	355	572	480	1083	793	1325	926	1258	1272
AALFPA_057000	AALFPA_057000_9	CCTTGCGGAGGTTCATATAG	284	418	343	429	301	403	339	626	468
AALFPA_078850	AALFPA_078850_10	GCGGAAGCGCCTCGGACCTG	251	263	189	174	254	160	307	163	228
AALFPA_046228	AALFPA_046228_9	TTGCAGTTTCATCTCCACGC	553	371	244	271	179	219	143	157	148
AALFPA_068878	AALFPA_068878_1	TAATCCCAGCAATGTTATAC	411	295	353	234	211	223	213	164	215
AALFPA_043385	AALFPA_043385_4	CGGAAAGGACCCGGCCACCT	218	213	133	117	143	176	162	208	109
AALFPA_073473	AALFPA_073473_2	CGACGGAAAATGCATTCAGG	498	323	283	238	252	241	262	199	201
AALFPA_061096	AALFPA_061096_7	ATAAATGATGAAGGAGAAAT	490	995	856	1195	1173	1136	1756	1044	1753
AALFPA_042898	AALFPA_042898_2	CGTGCTGCAGTGCAGAGACG	458	263	203	426	289	356	178	250	114
AALFPA_057627	AALFPA_057627_6	CGAGGATCGCGACGGCCGTT	352	340	375	221	347	268	308	261	345
AALFPA_060045	AALFPA_060045_2	GATTGGAAACGAGCGATCGG	531	685	641	465	459	605	476	580	516
AALFPA_068502	AALFPA_068502_7	ACTCTCTTAGTATAAGCCCT	379	370	349	262	201	254	126	125	45
AALFPA_067521	AALFPA_067521_10	GGAAGGCACGGTGTTGAATG	694	1051	863	1001	1012	1593	1213	1181	1136
AALFPA_073846	AALFPA_073846_3	GGATTTCTGGCGGACACGCA	379	101	67	32	87	50	73	22	36
AALFPA_078253	AALFPA_078253_6	AGTACCCGAACAGCTCTGTC	519	316	263	245	134	233	171	241	113
AALFPA_053955	AALFPA_053955_4	TTTGAGCCACATGTTCCAGA	534	639	666	399	498	461	577	353	372
AALFPA_079609	AALFPA_079609_1	TCCAACTGCGATGGACTGGT	434	646	629	369	563	419	764	302	787
AALFPA_070723	AALFPA_070723_2	TGGTTGTCCAACATATTGTG	508	393	370	183	175	202	189	126	97
AALFPA_067022	AALFPA_067022_1	GTATGCGATTCTCTGCAAAG	2006	2682	2498	2717	2852	2987	3516	2763	3205
AALFPA_042496	AALFPA_042496_1	TCTTTATGGATCGGCTGCCC	364	472	423	411	262	504	225	373	140
AALFPA_045026	AALFPA_045026_2	ACAGACGTCCTTCCGATGAA	555	801	694	614	1009	532	796	408	700
AALFPA_045368	AALFPA_045368_7	ATCCTCGTGTATGTTCTCGT	747	1184	1014	1232	885	1879	1238	2116	1425
AALFPA_076763	AALFPA_076763_6	GGGCCTTGATCGTCTTGCTG	444	630	465	347	590	556	937	563	1039
AALFPA_076446	AALFPA_076446_5	TTGGTGTGGGATGTCGTAGC	566	319	245	345	237	143	172	88	152
AALFPA_066169	AALFPA_066169_7	GAACTCCTCGGACAACTGCT	435	974	734	465	975	617	1107	438	1250
AALFPA_062926	AALFPA_062926_1	ATCAGCGTAGTGCAAATCTA	1653	1909	1628	2428	2214	7283	5839	11709	10201
AALFPA_054646	AALFPA_054646_9	CGAAGGTCGACGTCAGTCCG	377	464	407	349	321	505	251	343	152
AALFPA_052629	AALFPA_052629_10	GACAAATCCGGCAAAGATAC	415	416	359	418	405	255	384	188	156
AALFPA_076885	AALFPA_076885_5	TTCACGTACGGCCCATTTGC	519	501	433	280	314	188	197	181	148
AALFPA_051601	AALFPA_051601_5	TCATGTCGGGGCTGGGTGAA	421	255	202	352	264	357	288	281	334
AALFPA_080842	AALFPA_080842_9	GGACTGCTCGAGGAATCCGA	471	356	396	247	287	251	332	167	268
AALFPA_078170	AALFPA_078170_2	CATGTGCAGATTGATTGTAA	534	554	416	889	1010	572	461	410	329
AALFPA_060842	AALFPA_060842_3	CACCGTAAGGTGGATTGGAG	382	208	156	218	159	43	150	33	87
AALFPA_051820	AALFPA_051820_9	ACCATCAGATGCTTTCCTCC	566	568	506	458	620	338	357	262	274
AALFPA_045695	AALFPA_045695_2	CCAAAATTAACAAGCGTGTT	401	681	507	593	917	678	1028	481	823
AALFPA_073133	AALFPA_073133_5	GGCTGTTCGATTGGCTTCCG	430	407	362	361	287	365	364	155	388
AALFPA_072545	AALFPA_072545_10	ACAACCGGGCCGTTCTGAGC	567	442	429	331	381	233	266	200	224
AALFPA_071067	AALFPA_071067_3	TCAAGCTATGGCAGACCACA	841	898	678	943	737	664	650	645	667
AALFPA_061277	AALFPA_061277_2	GCTGTGGGCCGAGAAGGATA	853	1803	1614	1857	1897	1971	2297	2003	1851
AALFPA_059861	AALFPA_059861_10	CAGTTTAACCAGTAACGAGC	400	346	242	295	157	311	114	180	95
AALFPA_060823	AALFPA_060823_9	CTGGCAAAAATCGTGCTGGC	423	806	651	953	815	1418	887	1187	708
AALFPA_065721	AALFPA_065721_4	TTGAAGAAAATGACACGCTG	479	373	343	131	384	95	482	62	278
AALFPA_043995	AALFPA_043995_3	TGCAGTTTCATCTCCACACC	767	603	575	458	291	411	267	435	228
AALFPA_043064	AALFPA_043064_7	GTATCGTTGGTTGAGCTGCC	731	798	675	798	746	1015	707	977	743
AALFPA_074363	AALFPA_074363_3	TTGAACCGCAACCTAGTGCC	364	173	148	98	109	75	16	26	31
AALFPA_044063	AALFPA_044063_2	TGCCGCGAGCTGAATGCCAC	397	252	222	206	260	114	189	117	199
AALFPA_054523	AALFPA_054523_9	ACAGTCGCAACATGATTTAC	633	896	649	597	563	543	563	372	520
AALFPA_048962	AALFPA_048962_2	CAACTGGTATCCCGGCGAAC	970	1235	993	1000	560	730	395	660	334
AALFPA_065901	AALFPA_065901_6	GGTGGACCGTACGCAGCCTT	313	111	113	127	58	47	32	35	19
AALFPA_079650	AALFPA_079650_4	GCTGCGCGACGGAGTACTCC	293	341	298	178	321	134	350	99	176
AALFPA_073912	AALFPA_073912_7	TGTCGCTTCTCGGACGAGTT	483	700	559	488	395	408	326	316	216
AALFPA_067145	AALFPA_067145_10	AAACGGTGACAAAAATGAGG	358	581	519	619	681	864	938	789	1211
AALFPA_073894	AALFPA_073894_6	TCCTTCGTCATCGTCCTCAT	538	515	385	265	274	426	240	414	245
AALFPA_075485	AALFPA_075485_7	GAGACAACCGAACTTTGCGG	487	250	269	258	206	215	206	206	175
AALFPA_051616	AALFPA_051616_3	GTAGTGGTGTTCGGTTGAAA	513	480	432	659	389	908	472	751	396
AALFPA_060580	AALFPA_060580_2	GGTTCCAATGATACCGGTCA	448	361	325	257	322	223	264	171	214
AALFPA_044357	AALFPA_044357_6	TAATCTGAAGTACCTCAGCT	489	272	193	195	260	110	283	49	227
AALFPA_071464	AALFPA_071464_2	AGTGCCATCGCGAAGATCTA	547	175	156	96	59	98	39	91	50
AALFPA_060311	AALFPA_060311_10	GGCTCCGGTATGCCACGTGG	406	729	618	590	767	757	753	716	853
AALFPA_058824	AALFPA_058824_3	CAGACGCGGACTTCTTCTAG	480	727	646	425	606	435	573	360	435
AALFPA_048909	AALFPA_048909_7	CAGTGCGCTGTATATTCCCG	463	1031	949	585	1000	725	1221	706	1183
AALFPA_044888	AALFPA_044888_8	TCACTGAAAGGATCACGATT	656	600	445	686	684	686	644	552	578
AALFPA_057460	AALFPA_057460_10	GCGGTGGCTTCGTAAGGTCG	434	437	396	145	169	157	167	210	113
AALFPA_057870	AALFPA_057870_4	AGAAGTGCGTCAATTCTCCT	615	831	670	1130	703	1493	1020	1441	801
AALFPA_051431	AALFPA_051431_5	AACATTTCCTTCCGCGTATC	327	287	280	183	230	269	217	246	173
AALFPA_050992	AALFPA_050992_7	ATTGGCTGGCGGATTTGACC	403	347	262	270	134	224	117	179	99
AALFPA_048455	AALFPA_048455_2	GGAATAGCGCTACTGATCAC	597	592	522	361	581	568	631	405	576
AALFPA_065568	AALFPA_065568_1	ACAGATAGAGAGAAAGGATG	1425	2411	2094	1887	2185	2175	2524	1870	2627
AALFPA_072194	AALFPA_072194_9	TTCCTACTCCGCATTTCCGA	467	370	325	198	252	152	200	116	157
AALFPA_069792	AALFPA_069792_1	TTAAGTTCGTAAGGCCGACG	382	524	492	306	508	490	689	404	684
AALFPA_058366	AALFPA_058366_3	GACAGCAAACCAAAGGATAA	563	1221	1063	1027	1361	1934	2580	3186	3223
AALFPA_044662	AALFPA_044662_9	TCAAGGATACTTCTCTGGTG	572	971	812	959	1006	683	893	595	875
AALFPA_064997	AALFPA_064997_4	TCGCGAGGTGGCCAGTATAC	344	534	481	471	436	846	402	752	364
AALFPA_053605	AALFPA_053605_2	CTGCGGGGAGTGGTGCGACG	1034	650	490	558	711	315	533	264	512
AALFPA_059676	AALFPA_059676_4	CGCACCACCGCTAGCCGGTA	425	479	398	600	439	699	348	445	279
AALFPA_063877	AALFPA_063877_4	TGTACGATACGAACTTGCCC	508	391	283	144	285	83	207	84	220
AALFPA_068117	AALFPA_068117_1	TGTGAACAGCGCAACAATCA	433	368	346	541	743	807	2561	1037	3328
AALFPA_041425	AALFPA_041425_5	GCTCCTTATATTGTATCACA	408	378	248	320	305	261	301	184	319
AALFPA_069803	AALFPA_069803_2	CTTGTAGTTTGATCTCGTCA	542	1148	931	782	655	1183	875	989	1003
AALFPA_074145	AALFPA_074145_8	CGGCTGGTGCCGATGGAGGT	333	147	163	195	184	133	151	75	127
AALFPA_059733	AALFPA_059733_3	CACCCCTCCGGACCCTGCGT	428	429	394	269	593	397	934	394	946
AALFPA_078566	AALFPA_078566_3	TGAATTCGTCGATGCCCAAT	1051	1600	1319	1544	1392	1783	1559	1398	1546
AALFPA_069462	AALFPA_069462_2	CTGGCACGAGGCTTCAAGAT	578	608	496	347	478	434	476	309	335
AALFPA_043280	AALFPA_043280_5	AACACAAAAAGTGTCAAAGA	407	283	226	25	86	62	61	30	36
AALFPA_060278	AALFPA_060278_2	GATCGACTAACAGTTAAAAT	332	167	126	556	144	358	50	269	41
AALFPA_061656	AALFPA_061656_9	AACAACGTTAGCAGCAATAA	474	696	543	347	345	437	370	382	273
AALFPA_051629	AALFPA_051629_3	ATGTAGTACGCCGGCGTTTC	406	387	293	138	274	163	247	94	151
AALFPA_051474	AALFPA_051474_8	GCTGTCGAACTTGTCCTGGA	435	318	260	231	314	271	165	160	105
AALFPA_079500	AALFPA_079500_10	CACAAAGATCGCCGTGGACA	439	593	518	360	415	305	379	249	275
AALFPA_075899	AALFPA_075899_2	CGCCATAAACCGATGCAGGG	415	227	209	170	253	162	235	181	151
AALFPA_062156	AALFPA_062156_9	TAGTACACTCGACGATCGCT	639	526	493	513	346	313	175	318	171
AALFPA_048153	AALFPA_048153_9	TCATGTTCATCGGTGGGCGC	762	835	966	894	923	950	754	727	713
AALFPA_079302	AALFPA_079302_2	GCTGCCGCCCGAGAAAGAGC	229	337	282	140	308	122	329	61	196
AALFPA_059099	AALFPA_059099_9	GTTCATCAGGCTTGCCATGT	490	278	251	144	305	149	253	125	199
AALFPA_055361	AALFPA_055361_1	ATCGAGCTTATTCTCCGCTA	544	506	430	351	146	324	219	198	126
AALFPA_041368	AALFPA_041368_1	CCACATACACAAAAAGATCG	1796	3298	2645	3892	3044	4692	3861	4131	3769
AALFPA_058390	AALFPA_058390_3	TACAAGGACGAAGACGCGAC	690	553	434	568	348	562	460	350	286
AALFPA_046567	AALFPA_046567_4	GCCCGGGCACAATGCGACCA	810	992	743	992	946	1884	1300	1893	1378
AALFPA_058660	AALFPA_058660_3	ATATAGTGTCTCTGAACGGC	442	335	295	244	199	170	218	188	167
AALFPA_065406	AALFPA_065406_10	GAAACGAATGATTCCGGAAC	308	1438	995	1942	1509	1930	1622	1775	1967
AALFPA_045921	AALFPA_045921_7	GATTCTGTGCAGTACTCTAG	491	424	348	389	218	379	236	637	213
AALFPA_054469	AALFPA_054469_5	AAGGTTGAACTGAACCGGGA	361	283	298	64	154	29	99	12	62
AALFPA_078636	AALFPA_078636_8	CCATCTGCCTGCCCTCTCTG	387	341	316	222	209	170	284	198	253
AALFPA_079151	AALFPA_079151_5	GGACACGATAGCCGAGGGAC	533	174	200	137	338	79	155	77	118
AALFPA_079451	AALFPA_079451_2	GCATATTGGACAGCTGGTGG	591	366	380	355	494	290	442	193	336
AALFPA_064203	AALFPA_064203_6	GTACATGGGGTCAAGATCCG	729	1224	968	875	1049	881	971	860	785
AALFPA_044919	AALFPA_044919_2	TGTCCAAAGACCGAGCCGTT	641	608	490	474	571	411	403	286	287
AALFPA_060068	AALFPA_060068_1	AATTAGCTGGCACTCTACCG	473	333	245	197	126	113	60	73	33
AALFPA_057084	AALFPA_057084_6	GTCCGCTTCCTTCAGAGTTC	418	743	547	892	1201	978	1112	840	1044
AALFPA_067021	AALFPA_067021_2	CAGCAGCAGCACCCCTCCAA	1305	1637	1401	1733	1003	2267	1055	1723	1001
AALFPA_078402	AALFPA_078402_2	ACTGCCCGGCAAGACCGAGG	808	682	531	456	616	481	700	355	665
AALFPA_059486	AALFPA_059486_10	GTCGCTAGTAGGAGTCGAAG	499	333	236	221	291	99	232	102	97
AALFPA_041590	AALFPA_041590_2	TGGTTCCGTACGGCGAGCTG	579	898	739	695	907	785	982	836	992
AALFPA_045906	AALFPA_045906_10	CCCGGAAAACGTCACCTGAT	327	185	220	125	180	211	237	204	169
AALFPA_069157	AALFPA_069157_4	CTGTTTGTGTACAATCACAA	531	434	333	185	440	245	292	267	137
AALFPA_078679	AALFPA_078679_2	GTTCATATTGGTGGCTTCGG	553	872	743	874	940	1031	1298	910	1393
AALFPA_073214	AALFPA_073214_4	TCTCGTCCCATTCCGCCCGT	962	806	752	626	837	862	650	637	541
AALFPA_079816	AALFPA_079816_5	GCGTACCATTGGATATATGC	554	575	323	282	194	172	278	89	215
AALFPA_075794	AALFPA_075794_3	ACGGGTGTGGGAGCTCATCC	990	579	526	289	428	470	406	384	268
AALFPA_042752	AALFPA_042752_4	CATCGATCACGCCCGGCACA	391	411	292	124	379	122	476	96	491
AALFPA_057582	AALFPA_057582_5	ATGCCTACTCGTCACCGTAG	460	689	527	514	784	844	1111	663	946
AALFPA_048235	AALFPA_048235_5	GCAGCTGCCGACGTCCTCGT	462	326	289	299	311	260	248	173	190
AALFPA_041585	AALFPA_041585_4	ATACGATGTGCTAGTAGAAG	544	524	444	310	440	204	591	151	572
AALFPA_057476	AALFPA_057476_7	GTTGGAAAAGGACTATCAGT	397	423	381	324	278	369	214	367	135
AALFPA_043052	AALFPA_043052_10	AGAGCGAGCGGGTTAAGATC	557	1109	1044	704	1516	661	1684	655	1664
AALFPA_077750	AALFPA_077750_2	GATCGAGAAGATGCCCCGAG	477	1071	845	709	966	641	898	467	873
AALFPA_053029	AALFPA_053029_7	CACCACCGCTGCACCCACGT	554	328	264	300	224	417	136	448	119
AALFPA_051140	AALFPA_051140_7	TTACGGCCGGTCCATGGACA	477	546	502	302	321	409	350	271	465
AALFPA_078502	AALFPA_078502_2	AATGACGCCGCAACTGCAAC	1047	957	808	393	737	390	908	297	795
AALFPA_045857	AALFPA_045857_8	TTTGTGGGTGCCACTGGTTA	459	1246	1142	1235	1494	1324	1557	1268	1579
AALFPA_057135	AALFPA_057135_3	GTTGCAAATCCAACAGGAGG	647	852	683	1046	813	1333	1248	1355	1301
AALFPA_073723	AALFPA_073723_7	ATACAAGAATTCGGACAAGC	484	602	453	454	604	499	798	391	767
AALFPA_069857	AALFPA_069857_2	GGAATGAACGAGAACATTTC	465	348	345	244	268	191	382	196	223
AALFPA_058960	AALFPA_058960_3	CGGGGTGATCGAGTTCGGAC	434	664	745	563	489	497	556	491	478
AALFPA_043707	AALFPA_043707_5	CACCGTCAACGCGGTCGCAA	532	823	677	1080	666	1271	649	948	574
AALFPA_064832	AALFPA_064832_8	ATTTCGGCGTAGCAAGTCGT	511	725	713	408	769	580	1078	485	1249
AALFPA_060883	AALFPA_060883_2	TGAAGTCGTACCCGTCGTCC	750	935	798	1098	825	988	815	1001	919
AALFPA_057935	AALFPA_057935_10	CACAGAGAGGCCTCCCTCGA	439	406	408	221	399	250	252	177	195
AALFPA_044457	AALFPA_044457_10	GGATACATTTGTCCGTGAAG	458	962	727	655	801	715	857	571	945
AALFPA_064203	AALFPA_064203_1	CGCCAGGCAGACACGCTCAC	352	351	317	451	225	375	363	308	291
AALFPA_058202	AALFPA_058202_7	CCGAGTGGCCCTGCAACAGC	337	559	406	928	573	1865	488	2669	433
AALFPA_046824	AALFPA_046824_3	TTTCGTTACAGCCCCCGACC	508	564	547	231	419	288	367	156	345
AALFPA_045111	AALFPA_045111_4	CCAGGAGGTGAAGCAAGACG	523	1665	1522	2317	2060	3669	2636	2857	2534
AALFPA_075843	AALFPA_075843_7	ATAACTGTACAACAGTCCAA	425	173	156	110	190	103	272	62	216
AALFPA_047920	AALFPA_047920_5	GGCGGTGACGTGCTGAACGC	414	350	320	291	261	345	438	257	374
AALFPA_054618	AALFPA_054618_5	GTTGAGTCGTTGGTGCGGGT	754	682	620	592	468	603	509	480	409
AALFPA_072982	AALFPA_072982_2	TAACGTGAAACTGTGCGCTT	1030	1773	1438	1372	1529	1228	1574	1168	1554
AALFPA_045921	AALFPA_045921_2	ACCGCAGATACCGAGAGTAC	525	390	326	397	391	541	511	553	430
AALFPA_069954	AALFPA_069954_2	GCCCTGCCGGCGGAGCGACC	321	170	117	92	191	101	166	96	134
AALFPA_042293	AALFPA_042293_1	ACGTTGCTCATGCCACACTT	491	408	383	277	321	186	280	173	224
AALFPA_074633	AALFPA_074633_2	GTATTTGTCCGGATATCGCT	1330	1775	1491	1328	1505	1618	1429	1431	1160
AALFPA_074876	AALFPA_074876_3	CCTGTACAAACACTGACTAC	473	409	371	245	301	247	307	282	216
AALFPA_057354	AALFPA_057354_6	TACATTGGAGCCCTCTGGGA	566	733	710	560	675	623	578	683	717
AALFPA_054618	AALFPA_054618_2	CTGACTGGATGAGCCGACGC	559	780	720	1374	1277	1793	1733	1616	1733
AALFPA_042608	AALFPA_042608_4	CATCATGGTCATGAACACCA	416	932	860	830	647	923	1082	1032	856
AALFPA_074629	AALFPA_074629_9	ATGAGAGACGTCACAATCAG	680	707	682	540	364	895	467	622	338
AALFPA_053424	AALFPA_053424_4	TCTGGGCGGTACCAACTTCC	394	540	457	314	364	405	458	411	415
AALFPA_080415	AALFPA_080415_6	CGCGTTTCACCGGGTGCATG	366	273	270	117	242	99	250	58	200
AALFPA_053274	AALFPA_053274_3	ATTCCCAACGATGCCTTCAA	484	622	504	662	390	861	503	880	482
AALFPA_070658	AALFPA_070658_4	AGGTTACGTTCTGGCAGATC	538	774	657	1096	547	1663	750	2042	608
AALFPA_061656	AALFPA_061656_1	CGTACAATGATAGCGAGACG	572	274	199	105	135	39	74	31	50
AALFPA_052921	AALFPA_052921_2	ATTGGACGATCCTCCTGCTC	1661	1846	1666	1432	1873	1399	2259	1047	1929
AALFPA_063384	AALFPA_063384_7	CGGCCTCCGGACGAGAGCTG	239	133	148	41	55	34	62	8	45
AALFPA_066666	AALFPA_066666_8	CCTTCTTGCCGAAGGTTGCC	277	618	564	975	1264	1439	1728	1310	2182
AALFPA_053513	AALFPA_053513_1	GACGCCGATGACCCGGTGGT	493	404	370	430	402	415	399	361	410
AALFPA_080337	AALFPA_080337_3	AGGATTTCCATAGCTATCTT	425	342	324	216	156	157	178	114	139
AALFPA_059624	AALFPA_059624_8	GTTCGGCTACGCGGGCGAGA	455	527	456	831	535	619	480	376	546
AALFPA_054025	AALFPA_054025_7	AGTCAACGCGCCATTCAAGA	386	399	340	515	457	913	553	959	525
AALFPA_073492	AALFPA_073492_2	AGGGTGCAGACCGTATTTCC	538	817	671	972	888	1255	1263	1052	1298
AALFPA_060068	AALFPA_060068_9	GCCTGCTTCAGGGCGGCTAG	475	312	274	348	314	274	289	245	330
AALFPA_063193	AALFPA_063193_1	ATGACCGGCAGCGGGATTCA	1383	1472	1183	854	801	696	951	583	981
AALFPA_073451	AALFPA_073451_7	CATCTCCGGTATGGTCATCA	611	720	571	316	366	401	274	331	291
AALFPA_058804	AALFPA_058804_6	GCCTCAACCGCCATCGGAAC	409	491	357	249	306	302	392	306	355
AALFPA_056779	AALFPA_056779_4	CTGTGAAATCTACATCAGAT	393	709	557	411	448	601	406	437	391
AALFPA_044911	AALFPA_044911_3	GGCAAGGGCGTTGACGCCTC	295	128	163	183	327	128	164	59	163
AALFPA_076742	AALFPA_076742_2	CAACTCGCTACGAACAATTG	633	877	748	1436	656	1515	906	1226	860
AALFPA_062856	AALFPA_062856_1	GCAATTCTTCACTCTACCTG	555	983	806	962	807	1049	1323	1242	1322
AALFPA_080575	AALFPA_080575_7	ATAAATTCCTCAGCATTTGA	506	430	355	395	246	473	256	392	195
AALFPA_052309	AALFPA_052309_1	CTGCGTGGGCGTTAGCATTG	713	1569	1300	1212	1436	2337	1415	2215	1489
AALFPA_055228	AALFPA_055228_3	TGATCGGTACCGGTTGTCGA	591	553	586	869	540	1277	618	1658	626
AALFPA_063203	AALFPA_063203_4	ATGAATCTGCATCACCATCA	467	213	202	506	121	450	99	239	57
AALFPA_055147	AALFPA_055147_5	GTTGAACTCAGTGCAGCTGG	587	598	503	441	412	286	514	208	274
AALFPA_057711	AALFPA_057711_1	GGACTCCGTGCAGGGTGGAT	624	477	423	271	639	236	823	201	550
AALFPA_069066	AALFPA_069066_10	ACGAACTCTCTCAACAGGGG	656	288	270	320	154	167	176	101	130
AALFPA_046839	AALFPA_046839_4	TGGTCCACTCAGGTATCCGG	485	934	618	457	604	373	987	372	1502
AALFPA_072431	AALFPA_072431_7	TACTACGGCTACCCTGGCTA	384	113	97	60	78	44	44	16	8
AALFPA_043113	AALFPA_043113_9	ACGACGGCCTCCGAAAAGAA	233	34	57	36	6	40	8	14	1
AALFPA_065070	AALFPA_065070_8	ATGCAACAGGGTCAGCATTC	513	533	420	319	331	290	139	234	129
AALFPA_060667	AALFPA_060667_1	AATACCAAGCACAACACCAA	505	704	519	1231	745	1698	1078	2295	1071
AALFPA_046517	AALFPA_046517_3	TGCCGTCGCACCTATCAGAC	376	339	309	415	411	177	278	195	244
AALFPA_076525	AALFPA_076525_2	ATAGCGATTTGCAGCTCGCT	496	421	299	320	433	426	664	356	618
AALFPA_051356	AALFPA_051356_5	CGATAAGCTCAAGTGGAATC	321	459	395	364	623	311	742	315	712
AALFPA_057887	AALFPA_057887_9	CTTAACCAACACGTTGTGAT	351	365	323	250	452	361	787	265	749
AALFPA_071505	AALFPA_071505_6	AGACAGAAGTGCTCTGCGCC	556	449	367	237	152	337	283	403	337
AALFPA_048547	AALFPA_048547_2	TGCTGGCGATCGATATTGGG	518	352	272	312	294	210	234	88	163
AALFPA_059017	AALFPA_059017_5	ATTCAGGGCGGTGGCACATT	563	366	297	208	724	169	453	98	336
AALFPA_049450	AALFPA_049450_6	TTCTGACACCTCGTAGAAGA	461	683	618	590	609	566	826	343	559
AALFPA_062616	AALFPA_062616_1	CCACACGGACCCGGTCCATC	457	480	508	408	498	417	565	394	425
AALFPA_058611	AALFPA_058611_4	CCGAATCACCTGACTCGCAG	464	421	276	401	261	508	306	345	242
AALFPA_058308	AALFPA_058308_5	TGAATGAAGTGCAGAATGCC	363	515	386	1574	1224	724	374	484	271
AALFPA_076272	AALFPA_076272_3	CTCCCAGGAGCACTGGTGGA	495	950	810	657	752	737	811	640	594
AALFPA_047399	AALFPA_047399_9	CGATGTTTCGGCAGCTGTCC	425	226	250	237	220	317	192	376	286
AALFPA_046799	AALFPA_046799_2	TTGACCCGTTTGGGTCCCTA	1319	1676	1368	1191	1444	1803	1906	1486	1559
AALFPA_065007	AALFPA_065007_4	CGCAACGGCACGGATCAAGC	408	721	645	1076	885	1153	921	1142	821
AALFPA_047881	AALFPA_047881_2	GTTCGAGCAATCCTGTGCCG	551	702	617	598	333	478	306	298	318
AALFPA_069619	AALFPA_069619_2	CTGTCCGTGGTCGGTGTCAG	451	883	787	811	767	1330	1822	1735	1896
AALFPA_049784	AALFPA_049784_1	CTGATGCTGCAGGCGTCCTA	477	607	577	690	603	699	877	703	1297
AALFPA_045868	AALFPA_045868_8	CCGGTGCCAGTCTGGCGATG	447	215	182	276	346	215	254	108	91
AALFPA_058221	AALFPA_058221_5	CACCGGTTCCGTGGCAAGGA	569	457	416	622	557	521	374	416	311
AALFPA_048042	AALFPA_048042_2	GTTCAGGCTGTTATCCGGTT	823	1208	1050	803	1126	1121	1263	1028	1167
AALFPA_050763	AALFPA_050763_8	ATAACAGTGGAATCGAACAT	657	600	482	535	422	443	551	252	602
AALFPA_051158	AALFPA_051158_3	AGAAAACGTCCAACCGACGA	521	427	313	173	227	186	131	133	63
AALFPA_068813	AALFPA_068813_9	TGATGAAGAACAGCTTGTGC	527	476	373	670	238	563	219	449	232
AALFPA_067002	AALFPA_067002_8	TTATCGTTGAACTCAGCCGC	391	636	503	713	489	868	590	632	449
AALFPA_073877	AALFPA_073877_9	GTTTGCTGAAGGCTGTAGAG	621	631	645	387	298	499	236	318	199
AALFPA_055253	AALFPA_055253_7	TATCAGCAGGCTGCACCCGA	617	305	302	274	171	222	206	127	177
AALFPA_053275	AALFPA_053275_2	ATGCCCGAGGCTCACCGATT	390	278	233	294	204	259	220	195	170
AALFPA_060672	AALFPA_060672_6	AAGTGAAACTGTTCGATAGC	475	778	640	674	909	1064	920	873	764
AALFPA_066999	AALFPA_066999_5	AGTACAAGACGAATATTCAG	589	589	420	299	495	365	484	272	413
AALFPA_051195	AALFPA_051195_7	GCATCCCGTTTCAGTGAGTA	493	649	550	637	539	526	691	437	679
AALFPA_069219	AALFPA_069219_9	AGTGCTTCCTCCTTGGCGAT	677	977	770	1234	504	816	838	739	1194
AALFPA_075793	AALFPA_075793_3	ACGACGCTGCAGCGGCTGAA	590	545	518	2470	2056	1093	1290	1025	1131
AALFPA_066904	AALFPA_066904_4	ATATTTCCTGGTGAATGAAC	306	381	296	349	245	203	151	176	89
AALFPA_049424	AALFPA_049424_9	CATGAAGTGCGTGAAATCGA	429	592	482	10633	8685	8727	12284	13609	9670
AALFPA_049341	AALFPA_049341_8	GCGATCAAGTACCTGGTCGC	406	1167	1032	2770	1389	6775	3240	8723	4450
AALFPA_042848	AALFPA_042848_2	GAACCATTGGATCTTCAGGG	484	422	387	496	296	526	241	382	211
AALFPA_073293	AALFPA_073293_4	GTACTATCATACGAAGTTGG	449	536	490	571	258	321	176	207	128
AALFPA_078250	AALFPA_078250_9	ACCATTGAAGTCATTGGACA	456	345	351	467	319	395	214	266	133
AALFPA_076559	AALFPA_076559_8	ACATCACCGCCAGGGTGCCA	356	364	345	264	372	159	262	132	177
AALFPA_071710	AALFPA_071710_10	GTTGGGCGAGAAGCCTTGCA	454	551	484	659	364	310	272	251	115
AALFPA_071758	AALFPA_071758_6	AGCACTGCAAAACACGGTGC	506	636	537	981	529	1382	807	1541	819
AALFPA_043154	AALFPA_043154_8	GGAGAATGCGTTCCTACGAT	538	865	815	938	1105	938	1298	829	1276
AALFPA_060397	AALFPA_060397_2	CACGATGACGGGTACGGGCA	776	697	698	506	731	743	1016	662	1209
AALFPA_058248	AALFPA_058248_8	GTTCGGCAGTGTAGATGCTT	658	1010	909	567	950	425	1068	335	869
AALFPA_073816	AALFPA_073816_6	GTGCAGATAGTGCAGCACAA	481	681	648	578	348	1060	277	865	307
AALFPA_071742	AALFPA_071742_2	GTGCCTGTAGGACATCCAGC	419	382	337	457	256	452	234	505	215
AALFPA_045297	AALFPA_045297_8	AATATCCGCATTTCCCAACA	503	682	581	586	420	545	393	431	424
AALFPA_047575	AALFPA_047575_9	AATTACAGGCAACCCTCAAA	414	411	297	352	309	318	348	232	317
AALFPA_073986	AALFPA_073986_4	TATCTTCGTCCCAATATCCG	404	583	486	769	606	975	511	622	532
AALFPA_080435	AALFPA_080435_8	TGGGGTAGTATCCAGTGGGA	461	423	402	437	298	390	208	257	188
AALFPA_062614	AALFPA_062614_6	TCGTGAACAAGAAACCACGG	372	341	392	209	203	144	123	142	87
AALFPA_076689	AALFPA_076689_4	CGATGTTTGCCAACCAAGGA	815	851	694	734	590	837	752	845	590
AALFPA_080165	AALFPA_080165_10	CGAGCATTCACCGAAACAAT	243	425	345	274	243	272	231	205	185
AALFPA_074736	AALFPA_074736_4	GGCGTTCTGGCGATATCTTC	441	395	335	514	384	721	472	659	410
AALFPA_073742	AALFPA_073742_3	TGAGACACCAACCAGTATCA	1124	1595	1294	1212	1740	1388	1728	1405	2045
AALFPA_062948	AALFPA_062948_3	CAATGGGACGGAGCCGCCTG	356	307	241	230	218	288	212	248	133
AALFPA_054586	AALFPA_054586_9	TCAACCCGGCTGCAGCCAAA	493	488	510	597	423	495	365	366	309
AALFPA_055318	AALFPA_055318_2	TTCAATCTGCGCATTCTGCA	676	776	699	621	725	425	796	299	768
AALFPA_041297	AALFPA_041297_2	AATTTGGTACACGAGAATGA	396	657	504	463	1358	512	2516	466	2402
AALFPA_054617	AALFPA_054617_4	GTCGGTGGATTTGTAGATTT	362	180	183	146	125	236	206	151	105
AALFPA_073536	AALFPA_073536_3	AACACCGCCACCCTGCGGTC	946	912	667	631	611	737	591	493	636
AALFPA_041901	AALFPA_041901_1	ACCACAGAACGAGGCGCACC	627	623	517	456	260	319	339	276	300
AALFPA_041466	AALFPA_041466_8	TGTACTGTGCCATCAAGTAA	427	731	609	1133	784	986	787	835	522
AALFPA_043967	AALFPA_043967_7	CGAATCCGGATTGGTGCTGA	506	604	700	452	647	373	755	368	837
AALFPA_074071	AALFPA_074071_2	TCAATCGGGAGGGTCAATCC	714	787	677	651	759	557	735	474	789
AALFPA_068407	AALFPA_068407_1	GGGATTCAGCCCCTCGGCGA	1174	836	641	628	666	665	674	528	645
AALFPA_067296	AALFPA_067296_3	TGACGAAGCTGTACGCCATG	732	913	817	793	1229	948	1151	941	987
AALFPA_041901	AALFPA_041901_2	TGCGTCGAGTGGCATTGGAC	685	1462	1467	1485	1437	1547	1937	1449	1859
AALFPA_045583	AALFPA_045583_4	GTCTCAAGAAGCGTGCGAGT	541	732	642	1197	607	1732	1072	2275	1137
AALFPA_055364	AALFPA_055364_5	TCAGACCATGTACTGCCAAC	623	855	685	487	609	318	667	332	667
AALFPA_044368	AALFPA_044368_2	CCGGTGGATCGTAACTTTAT	368	215	176	79	78	23	85	7	63
AALFPA_076484	AALFPA_076484_5	TCTCTATTTGCACTCCACCT	550	1021	835	803	989	1247	1274	1134	1365
AALFPA_069418	AALFPA_069418_2	CAGACCCGGAACCAAGGCTA	488	303	303	175	463	187	643	118	764
AALFPA_080849	AALFPA_080849_9	CCAGGACTCCGATTATTGTT	281	1090	1042	1060	1230	1207	1637	1195	1724
AALFPA_067490	AALFPA_067490_7	TGGCAATCAATGGAACCAAG	440	387	277	198	265	296	493	247	351
AALFPA_052600	AALFPA_052600_4	CTTCGCAAAGTGACCTGGGT	322	452	412	130	280	132	212	83	140
AALFPA_047421	AALFPA_047421_6	TGGCCATTTAGGCGAAGTGA	515	431	345	166	344	164	319	102	197
AALFPA_061332	AALFPA_061332_7	CTGTATTGACGAAACCGACG	411	260	239	230	651	217	520	174	473
AALFPA_079999	AALFPA_079999_3	TGACCGCTGCTCGTCCGTTT	513	882	704	1125	931	1835	1558	1932	1878
AALFPA_069118	AALFPA_069118_9	ACTGTACACATCAGGAACAA	363	214	185	119	163	97	91	83	50
AALFPA_056622	AALFPA_056622_4	GTCGTGGCGGTAATCGTCGT	438	213	200	189	160	170	152	108	67
AALFPA_064330	AALFPA_064330_2	GGTCTCTCCTTCTTTGCTGA	1344	1871	1345	1552	1367	1871	1343	1308	1388
AALFPA_058099	AALFPA_058099_3	AGCACACGCAGCTTCTCCAT	512	615	616	579	722	655	701	529	560
AALFPA_076646	AALFPA_076646_7	AAGAGCAGCTAGATCTGTGC	348	110	111	29	63	9	53	8	51
AALFPA_072834	AALFPA_072834_3	ACGTACAAATCGTTCCGAAC	702	460	320	525	1127	433	656	309	359
AALFPA_062886	AALFPA_062886_10	TCCCGGGGCTACCTGAACCG	451	326	355	338	178	363	133	310	111
AALFPA_048248	AALFPA_048248_2	ACTTGGTGTGTGGACCGTAG	497	517	506	816	545	1121	832	1230	1138
AALFPA_065288	AALFPA_065288_3	CAGCGTATTTGCGTATCGAG	621	701	579	827	513	924	478	746	441
AALFPA_066498	AALFPA_066498_8	CTGATGGCCGCGGCAATGGC	452	226	225	135	219	114	115	99	89
AALFPA_079015	AALFPA_079015_7	ATCAGCGCGAACACGGCGTA	703	558	494	532	540	571	572	421	480
AALFPA_040590	AALFPA_040590_10	CTTCCGGGAACAAACTACGT	429	600	502	753	434	810	388	538	309
AALFPA_071274	AALFPA_071274_7	CAAGGATTCGGAGGGCACGG	406	435	386	333	494	424	588	383	629
AALFPA_078398	AALFPA_078398_3	GGGAGATCTCCTACGCGAAG	600	1180	1063	1089	1715	1044	1910	905	1853
AALFPA_054965	AALFPA_054965_5	TCATTGGCTCGTGTGCGTTC	578	706	631	430	607	443	628	298	689
AALFPA_051039	AALFPA_051039_4	ACTAGGACAGATTCCGGAAG	756	788	613	379	385	338	340	234	223
AALFPA_053091	AALFPA_053091_4	CCGGCACTACGAGTACTACG	515	855	805	2511	1287	1593	1322	1543	934
AALFPA_061462	AALFPA_061462_7	CGTTTGGTGGTTCTACAGCT	443	1144	1007	947	637	1056	696	1008	726
AALFPA_073889	AALFPA_073889_8	TCACAGCAAACGTGGACCTG	398	511	437	779	438	894	925	810	806
AALFPA_072139	AALFPA_072139_2	TGTTAAAGGTACACCCTATC	319	331	366	479	786	495	977	380	1022
AALFPA_077930	AALFPA_077930_2	AAGACCATGAGATTGCCATT	432	396	349	338	198	226	285	127	174
AALFPA_063929	AALFPA_063929_3	CAAATGACCGCAATCGAGAG	359	401	407	272	401	394	374	296	301
AALFPA_044509	AALFPA_044509_1	TGCCAGTAGCAGCAACCGCA	577	411	365	247	353	325	512	246	456
AALFPA_075610	AALFPA_075610_7	CATCGGCGACGAGTAGCCAT	432	306	209	152	399	137	347	102	151
AALFPA_071254	AALFPA_071254_9	GTTGACGTACTCACCGTTGA	515	222	228	245	201	125	177	73	117
AALFPA_057730	AALFPA_057730_3	TAGGCGTAGGCGACGTTGGT	523	478	367	234	223	143	256	156	245
AALFPA_068299	AALFPA_068299_1	GGCAACAGAAGATCACTTTC	2447	2783	2342	2270	2506	2357	3038	1964	2954
AALFPA_067669	AALFPA_067669_3	GAAACTCAAGGACTACATGC	642	810	739	540	883	572	1420	537	1220
AALFPA_054285	AALFPA_054285_9	GTCATCATTGTTGAATGTAC	606	748	582	517	518	461	440	227	421
AALFPA_054917	AALFPA_054917_2	CTACCGGGGTTGTTTGTGGT	398	227	218	163	128	166	148	128	113
AALFPA_080896	AALFPA_080896_1	TGGTCCAAGTGGCCTGCAGT	480	350	334	135	219	147	143	168	90
AALFPA_076096	AALFPA_076096_3	AGCCGGGGGTCTCCCCCAGG	217	265	198	338	158	451	323	452	287
AALFPA_058807	AALFPA_058807_7	GTTTGTCGTCGAGGTTGACA	607	909	914	1084	735	700	875	581	657
AALFPA_063527	AALFPA_063527_6	GGCGCTTTCTTCTACTACTT	396	150	151	35	121	17	27	12	20
AALFPA_073041	AALFPA_073041_6	GTTGCCAGTGGCGCGATTGC	376	435	361	663	535	870	1007	819	1098
AALFPA_072069	AALFPA_072069_8	GACGCTGGCCTGGAAGTCGT	459	680	665	877	648	995	817	920	681
AALFPA_073967	AALFPA_073967_1	GTCCAATCCCCAGATGAAGT	509	289	215	87	153	58	144	32	114
AALFPA_070390	AALFPA_070390_1	GTTGTGTGATCGGTGCCGAT	707	621	542	526	412	434	301	499	293
AALFPA_051593	AALFPA_051593_7	ATGGCGCCGGAGGTGGCCAG	242	117	128	89	110	38	71	46	87
AALFPA_063710	AALFPA_063710_3	AACAGAAGGCCGCTAACCGA	629	597	425	675	359	920	359	678	323
AALFPA_076137	AALFPA_076137_1	AGTTCCGTATGAAAACTATC	606	623	648	563	603	649	908	527	710
AALFPA_067678	AALFPA_067678_7	TCGTCCTGGTGGGGCATCGG	526	595	547	987	560	2092	782	2239	957
AALFPA_080875	AALFPA_080875_9	TGCGAGATTCAAAGCATTGC	512	617	370	190	440	149	379	62	427
AALFPA_043271	AALFPA_043271_3	AAATTCAGGAACTGGAAGGG	598	1601	1181	2089	2051	4790	4312	6166	6957
AALFPA_063652	AALFPA_063652_5	ATGCTACAGCAAGGATCTAA	461	673	559	431	532	478	384	293	278
AALFPA_053695	AALFPA_053695_3	ACCTGATGGTGTGCGCGCCG	321	431	341	382	195	277	161	235	153
AALFPA_076165	AALFPA_076165_7	CCCTCGCGCCGTACTGTTCC	495	442	476	252	227	170	195	195	188
AALFPA_072055	AALFPA_072055_8	TTTGCCCGGGATTTCAACAG	426	365	330	391	448	397	418	378	334
AALFPA_053979	AALFPA_053979_10	ACCACAAAAATCTCATCCTG	505	610	575	378	722	284	839	434	841
AALFPA_080370	AALFPA_080370_9	GTGAACTGATGTCGTCCGCC	469	489	295	508	510	575	832	825	1412
AALFPA_061016	AALFPA_061016_5	AAAGTTTGCCCGTAAAAATG	269	298	271	737	240	507	173	349	131
AALFPA_072450	AALFPA_072450_2	GGACAACAGCTCCCGGTTGT	1002	822	822	427	568	507	723	399	721
AALFPA_060160	AALFPA_060160_3	TGGCAAACCGTTGGATCCGT	703	940	774	1179	1081	1543	1394	1183	1350
AALFPA_046366	AALFPA_046366_4	GCTGTTGTATAATGTTTCCG	560	699	599	903	991	1171	1315	1073	1325
AALFPA_068482	AALFPA_068482_4	GATAACCACCCGATACGAAT	560	654	543	530	548	654	592	510	600
AALFPA_070666	AALFPA_070666_3	TCTACCTGACCGGTCACGGA	510	323	333	3740	3243	1476	1164	1168	746
AALFPA_073297	AALFPA_073297_2	ATCGCTGTTTGCCTGTGGAA	711	943	815	689	658	716	801	527	614
AALFPA_079502	AALFPA_079502_5	ACCATCAAACGATGTCTACC	520	423	349	296	365	218	272	228	247
AALFPA_049414	AALFPA_049414_5	CGGTTGGAGTGCTCGGCTAC	573	459	441	377	430	538	371	528	268
AALFPA_049629	AALFPA_049629_10	GGACCCGGTGCAGCGGGCCA	326	223	229	200	258	211	383	187	592
AALFPA_080489	AALFPA_080489_6	TCCCACTGCTCGGCTGCCGT	602	713	689	1403	676	2012	1013	2327	1417
AALFPA_048991	AALFPA_048991_3	GAAAAACATCTACGGAGCAC	877	983	840	789	735	733	831	606	795
AALFPA_072341	AALFPA_072341_7	ATCACCGTGGTAGGTCCTCC	431	257	316	284	185	183	138	186	125
AALFPA_073159	AALFPA_073159_2	ACAGCCGACAAGCACCGTCC	550	360	356	201	344	243	483	110	609
AALFPA_047945	AALFPA_047945_5	GTGGTGGTCGTCGTAGTCGG	784	575	568	283	545	196	678	247	490
AALFPA_066450	AALFPA_066450_3	CTTCAACGATCCGGCCACAC	550	213	218	147	222	88	295	193	215
AALFPA_073846	AALFPA_073846_2	ATGCGAACTGACGATAACCC	542	562	424	273	537	331	811	173	687
AALFPA_062813	AALFPA_062813_9	TCGATCCTCTCCGTTGGTTC	659	685	603	635	452	459	462	395	332
AALFPA_068184	AALFPA_068184_4	ACTAGCAAGGTTGACCGTCA	464	1148	890	2188	1383	3382	1496	3201	1638
AALFPA_074399	AALFPA_074399_4	CACCGGTTCAATGTTCATAT	425	498	354	751	409	315	229	201	203
AALFPA_074533	AALFPA_074533_8	ACCTGGTCGATGCAGACTAT	552	597	456	472	596	268	454	241	359
AALFPA_071640	AALFPA_071640_6	CCAGCTTATTCCATTCGGCG	502	634	517	1105	485	706	487	685	350
AALFPA_059883	AALFPA_059883_4	GGAGTGCTGGGTAAACGCTT	433	125	140	99	83	53	74	55	10
AALFPA_071583	AALFPA_071583_2	GAGCAGGAGGTGGTACCGAC	930	873	673	728	609	622	722	503	649
AALFPA_054403	AALFPA_054403_6	AAGGTCAGGATTGGTCATGA	688	440	413	634	662	532	753	356	546
AALFPA_064143	AALFPA_064143_1	AAATAAAGGGGCGCCAGTCG	722	648	525	262	563	187	508	159	423
AALFPA_079973	AALFPA_079973_4	CGATTTGTGACAAACGGCCG	385	476	255	359	317	1056	494	998	522
AALFPA_055068	AALFPA_055068_4	CGGCGACGAGATCTCCACTC	500	471	365	408	277	546	374	406	365
AALFPA_076700	AALFPA_076700_2	TTGAGGGACTGCAGACAGGT	668	445	431	297	212	231	151	138	63
AALFPA_054951	AALFPA_054951_3	CTCGTCCGGCCGGGGCGGTC	322	388	398	362	523	302	483	240	449
AALFPA_061105	AALFPA_061105_3	GACAGTCCGGAGGTGCCGAC	430	540	407	737	606	589	700	520	747
AALFPA_044558	AALFPA_044558_3	CCATCTTCTTCCACGAACAT	973	760	682	321	516	342	318	245	268
AALFPA_065157	AALFPA_065157_2	CCAGGAAGTCCTGTCTTTCC	458	616	494	463	550	241	633	287	585
AALFPA_073501	AALFPA_073501_6	TGGGGTCCGGTAGCTAACTG	632	454	425	171	390	154	498	239	426
AALFPA_053963	AALFPA_053963_3	GCTATGGGTGAGAATGCGTT	419	1487	1258	1912	1587	3296	2764	3399	3685
AALFPA_052377	AALFPA_052377_2	TGCGTATGGATTCCTCTTGG	2275	1693	1548	973	1303	990	1353	1028	975
AALFPA_040860	AALFPA_040860_10	ACGGCACGAGGCTCCTCTTC	409	484	384	340	570	253	647	192	666
AALFPA_066491	AALFPA_066491_2	GGGGAGAGCCCTTCGATGTA	1136	1562	1277	1012	1094	1071	994	1093	924
AALFPA_079015	AALFPA_079015_3	CCGTTCGGCCAAATATCCAA	248	291	274	316	208	225	170	130	174
AALFPA_069774	AALFPA_069774_3	CTGCTGGCGGATATGAACTG	459	550	453	542	506	535	574	479	508
AALFPA_065069	AALFPA_065069_7	AAAGTCGTCCCGAATCTGCT	506	1060	800	1331	979	1626	1312	1280	1351
AALFPA_044698	AALFPA_044698_4	GTAGCAACCTTGAATCTGCT	448	583	460	324	232	231	285	206	329
AALFPA_078778	AALFPA_078778_2	CAATAGGGGGGTCTACATCA	570	289	256	267	240	169	228	111	275
AALFPA_054401	AALFPA_054401_5	AATGCTGACCAACTGATAGA	474	642	549	621	515	908	628	1091	686
AALFPA_070593	AALFPA_070593_3	CTTCGAACCAAATCGGAGAA	376	417	332	262	373	234	378	228	207
AALFPA_043998	AALFPA_043998_2	ACACATCGCCCATCATCTTC	2471	2297	2185	1800	1928	1513	1854	1237	1428
AALFPA_068368	AALFPA_068368_5	CGCCACCAATTTGGCCGAAA	488	434	346	549	460	471	352	354	325
AALFPA_042620	AALFPA_042620_8	GCAGTGGCGGTATCTTTCGT	498	451	345	345	199	208	243	170	95
AALFPA_080183	AALFPA_080183_3	ATGCGAACCTTGGCACGTAA	961	1218	896	1186	1215	1407	1642	1174	1748
AALFPA_073993	AALFPA_073993_1	GTTGATCTGATAGGCGACAC	634	756	693	567	548	528	596	450	403
AALFPA_054860	AALFPA_054860_3	GATCCGGCGCCAGATCCGGA	383	369	340	464	310	315	276	296	242
AALFPA_058324	AALFPA_058324_4	TGCACACTACATTCGGATGA	526	691	513	393	437	283	202	128	227
AALFPA_057813	AALFPA_057813_6	CTGCGACTTCATGCTGCCAT	531	496	493	410	270	255	267	201	249
AALFPA_050505	AALFPA_050505_8	GGATCTATGAAGGCTCGCTA	498	626	551	513	838	728	978	760	944
AALFPA_080281	AALFPA_080281_5	TGTCGATGGCTTCGAGCTGC	624	254	238	128	93	55	93	26	21
AALFPA_074813	AALFPA_074813_4	ACAGATTGTCACGGGGCTGA	477	291	267	209	296	132	327	96	161
AALFPA_040960	AALFPA_040960_2	CGACGGAGGAGTGGGCCCGC	264	228	157	136	157	96	196	119	189
AALFPA_079755	AALFPA_079755_2	CCATGAAGAAACAGCATCAA	405	448	367	359	414	376	413	293	311
AALFPA_056362	AALFPA_056362_3	GGCGCAGAAAGGACGACTTC	821	1303	1224	650	854	442	1040	438	816
AALFPA_076116	AALFPA_076116_1	GGAAGAGTGTTGGTAGCCGT	1613	1156	971	458	652	470	493	336	405
AALFPA_052392	AALFPA_052392_1	AGTGGTTTATCGATGGGCTG	1461	1694	1356	1402	1072	1082	1326	889	1059
AALFPA_072931	AALFPA_072931_2	TCCAAACCTACGACTACAGT	604	720	538	487	458	459	723	482	854
AALFPA_050537	AALFPA_050537_6	ACGCTCTGGCTCGTGGCGTC	464	426	343	627	537	586	958	507	1221
AALFPA_043344	AALFPA_043344_2	AGCGATGGGCCCACAGCCGA	297	282	201	204	396	143	435	169	373
AALFPA_075302	AALFPA_075302_7	ATTTGAATGCCGTGACATGT	550	1256	1027	742	1168	708	1263	555	1244
AALFPA_043484	AALFPA_043484_4	CACTACCGTAGTGGTCCCCT	798	783	693	667	608	722	703	617	698
AALFPA_073342	AALFPA_073342_3	CAGATCTAGAAACTGCAGCT	610	774	588	1131	519	1131	389	893	390
AALFPA_057715	AALFPA_057715_3	TTTGAATCTGAGTCAGCTTC	436	492	380	437	600	502	570	257	518
AALFPA_069157	AALFPA_069157_7	AAGAAACTCAAACACCATGG	351	195	158	130	84	54	25	22	15
AALFPA_049890	AALFPA_049890_3	GGGGATGGCATCGGAGGAAA	1019	1013	865	1368	967	1571	987	1210	872
AALFPA_080911	AALFPA_080911_5	TGGGAATGCGCACGAAACTT	494	636	469	540	477	462	548	461	492
AALFPA_064328	AALFPA_064328_3	AACCAACACCGGGGCCAAAC	433	733	606	532	701	642	811	682	867
AALFPA_066856	AALFPA_066856_10	GGACGTTCCGGTCGTACAGC	402	385	387	330	414	443	388	336	368
AALFPA_041023	AALFPA_041023_4	AAAACGTCGAACGCCTGAGC	296	123	150	216	158	164	320	172	263
AALFPA_054771	AALFPA_054771_1	CTGCCGGATCTTGGTCGGAA	431	403	377	534	581	537	743	651	894
AALFPA_052250	AALFPA_052250_5	GACGGTCATACTTCGAAGCT	504	430	322	263	161	345	153	212	54
AALFPA_076791	AALFPA_076791_10	TCCTTCGATTAGCACAAATC	420	527	451	341	409	260	543	291	482
AALFPA_069690	AALFPA_069690_3	GTTACGGATGACAGGATTTG	467	557	438	278	425	212	272	149	218
AALFPA_054951	AALFPA_054951_8	AGACGGCATTATGCTTCGCT	464	439	411	145	244	107	195	61	208
AALFPA_062978	AALFPA_062978_2	GAAAAAGCAGGAAGTGACCA	362	287	285	116	82	86	77	91	38
AALFPA_063527	AALFPA_063527_1	GAGATTGGTTCCCGCCAGGT	441	695	514	497	259	398	346	244	373
AALFPA_066934	AALFPA_066934_3	GATCGAACTACCACGACCTT	395	508	421	163	270	103	205	79	198
AALFPA_055998	AALFPA_055998_6	TTCCATGCCGCTATCTTCAC	445	511	431	434	675	583	839	540	726
AALFPA_053182	AALFPA_053182_4	CGCCACCAACAGGAAGTCGA	516	665	505	1081	871	1812	1440	2248	1450
AALFPA_058300	AALFPA_058300_1	CGGATGGGGAAACACAAAAA	289	382	327	169	411	201	591	158	452
AALFPA_070076	AALFPA_070076_1	CGGTGGCATCAGGTAGCCCG	389	413	264	267	311	247	279	229	192
AALFPA_047146	AALFPA_047146_3	ATACGGAACGCTTGTCGTGA	990	1670	1420	1271	1317	1784	1307	1191	1216
AALFPA_060572	AALFPA_060572_8	GAATTCAGCTCCGCAGCAAG	456	1120	959	1368	1003	1357	1324	1475	1574
AALFPA_080571	AALFPA_080571_2	CAATATTCAGAAGTACACGG	590	806	664	680	1043	502	829	455	631
AALFPA_065999	AALFPA_065999_9	CAGCAAGAACAGTCGATAGT	672	409	350	309	505	247	471	240	282
AALFPA_077356	AALFPA_077356_6	ATGGGCTGCGGCAAAACGAG	677	574	406	300	280	356	201	275	118
AALFPA_064368	AALFPA_064368_3	GCGGTGGCGGACTTCTTCCT	474	307	289	309	180	383	129	294	137
AALFPA_043857	AALFPA_043857_5	AATCGACTCCATCATGGGAC	411	639	566	575	499	997	891	1169	1428
AALFPA_063591	AALFPA_063591_9	CCTCAATTCCCCTTTCCGGA	326	681	500	358	293	361	367	227	374
AALFPA_071000	AALFPA_071000_9	CTTCGTCCAGCCGCTGCTGG	484	1076	801	877	991	1105	1602	918	1631
AALFPA_065721	AALFPA_065721_7	CACCAGCTGTGTGCAAGCCG	527	801	618	975	1337	1430	1648	1529	1844
AALFPA_059999	AALFPA_059999_1	CATATCGTTGCGGATATGTT	479	512	414	338	383	191	299	162	221
AALFPA_047969	AALFPA_047969_5	TAGGTTCGTGAAGCTGCAGC	727	1082	861	916	1031	1271	1443	1352	1329
AALFPA_052009	AALFPA_052009_9	ATCTTCTGCTCGGCAACGGC	351	320	293	380	222	399	224	263	237
AALFPA_043204	AALFPA_043204_1	GGATCATCGGAATACCAACA	397	270	267	285	158	212	237	137	248
AALFPA_057116	AALFPA_057116_3	TTCGCTCTGTACAGTATGGC	554	586	639	631	705	402	593	434	471
AALFPA_073794	AALFPA_073794_4	CAATATCATCAGGCAGGTAC	574	527	415	398	461	275	345	205	307
AALFPA_075141	AALFPA_075141_5	GCGACGGCGATCATCCCCAA	480	614	508	625	612	646	892	496	880
AALFPA_043707	AALFPA_043707_6	GGGATAGTGCGCTGCTATGG	494	643	575	860	515	831	762	573	749
AALFPA_073827	AALFPA_073827_3	CATTGGCATTGATCATGGCC	962	546	518	359	405	324	375	242	321
AALFPA_078634	AALFPA_078634_3	CTTGCGCCAACAGTCCAAAG	437	451	451	295	621	335	1092	509	963
AALFPA_043819	AALFPA_043819_8	TGGTTTGTGTTCATACGGCG	567	438	300	234	237	158	192	130	160
AALFPA_070051	AALFPA_070051_8	TTGGCAAATGCCGCATCGGT	681	556	436	486	385	517	425	455	359
AALFPA_058690	AALFPA_058690_4	CTGAAGGTGTGTGCCACGAT	854	598	597	376	849	371	1202	370	827
AALFPA_059502	AALFPA_059502_4	TGAACGGGGGACGGCTGGAA	491	490	536	707	535	1138	769	1244	897
AALFPA_072467	AALFPA_072467_6	ATCTCTGTTACTTTCTCCGA	512	670	693	918	810	831	1436	813	1312
AALFPA_049206	AALFPA_049206_9	CAGTGAAGGTAGTCAGAAAA	395	237	187	109	120	126	47	119	39
AALFPA_052476	AALFPA_052476_2	GTGGATCGATGGAAGCCGAT	575	574	655	576	550	520	535	358	488
AALFPA_062544	AALFPA_062544_1	CTCGCTGGCCAGATACCTGG	446	315	327	257	96	249	72	134	82
AALFPA_075220	AALFPA_075220_3	GATCACCACTACCGTGACGA	859	877	720	586	644	422	584	398	516
AALFPA_070705	AALFPA_070705_7	CATCGTCATCACAACCATAC	457	704	584	693	923	1377	1268	1173	1375
AALFPA_049704	AALFPA_049704_5	TCGCTGTTTAGCGCCAAGCT	561	680	599	842	1247	1011	1382	911	1048
AALFPA_053211	AALFPA_053211_9	TGATCACGTTCCAACATCGC	550	650	512	347	317	509	292	373	222
AALFPA_043581	AALFPA_043581_1	GTACCTCAGCTATTCCATAC	982	1155	1003	1370	1419	1716	1962	2045	2067
AALFPA_077385	AALFPA_077385_1	CCTGCGGCCGGCGGAATCCA	613	507	413	233	230	268	233	155	150
AALFPA_046536	AALFPA_046536_6	GCATCTCGAGTGCCACCCCA	523	644	590	814	419	1020	413	742	376
AALFPA_070451	AALFPA_070451_1	GTTCGACTATCCCTGGATGG	638	552	388	185	225	200	158	163	104
AALFPA_047567	AALFPA_047567_9	TGCGTGCACGAGCATGATAC	540	645	531	712	766	739	887	593	820
AALFPA_070038	AALFPA_070038_7	ATCGATGGCCAATCTGGGTG	686	622	655	368	410	191	350	137	416
AALFPA_071960	AALFPA_071960_1	TCAAATCTAAGGTTTCCCAC	509	384	231	185	109	122	91	91	68
AALFPA_054263	AALFPA_054263_5	GGGCGGAGGGGACATCAACA	359	279	266	142	140	168	138	128	95
AALFPA_066696	AALFPA_066696_5	GATGAAATCGGCTTCCGCTT	459	332	269	364	223	323	193	202	128
AALFPA_073571	AALFPA_073571_9	GTATCGAAAGCTACGACGAG	507	501	535	269	373	214	341	211	199
AALFPA_046517	AALFPA_046517_2	TTTACTGAACGCTTGCAGCT	334	660	566	655	579	738	553	478	500
AALFPA_078211	AALFPA_078211_4	GCGGAGCGAGGACCGGTGCC	789	601	564	589	454	763	488	1089	428
AALFPA_065251	AALFPA_065251_7	GGATGACATCAAGGCGGCTC	416	582	583	326	389	201	356	175	268
AALFPA_048792	AALFPA_048792_1	TGCCTCGGGGCAGGAACGTC	558	340	345	391	198	301	185	238	172
AALFPA_050683	AALFPA_050683_9	TTTCCGCGTCTCGAAGCTGT	358	607	526	713	483	974	787	1181	671
AALFPA_049553	AALFPA_049553_4	AACAGCAGCAACAGCAGGGT	653	972	787	904	889	897	1185	836	950
AALFPA_051511	AALFPA_051511_4	CAATCTAATCAACGCCATCA	908	1027	822	1037	619	754	616	790	541
AALFPA_067869	AALFPA_067869_9	GAGCTGCGACCTGCAACCAA	549	247	225	187	195	81	153	50	252
AALFPA_041249	AALFPA_041249_7	CACGTAATGATGGTCAATCC	620	979	825	871	666	1113	450	726	376
AALFPA_050499	AALFPA_050499_10	CAAACTCGCCCAACGTACGG	392	504	428	348	382	489	469	524	488
AALFPA_067934	AALFPA_067934_4	TTCGTCGCAGTCACAGCTGC	850	1190	980	2038	2733	1030	1674	769	1121
AALFPA_059016	AALFPA_059016_4	TTGAGGGCGCACGTTGGTCA	700	645	590	284	522	304	399	226	387
AALFPA_064657	AALFPA_064657_4	TCATGGTGGGAATGCTGAAG	611	737	673	788	608	730	452	496	327
AALFPA_041961	AALFPA_041961_3	ACCAAAGGATGACCTCCGAA	517	643	608	439	468	510	757	464	683
AALFPA_043935	AALFPA_043935_2	GAAGGAGTTCGAGATGGATA	1267	1480	1369	1742	1839	2490	2660	2319	2167
AALFPA_044455	AALFPA_044455_10	GTCGTTCAAGGAAGCCACTA	362	251	200	181	203	191	220	122	180
AALFPA_047112	AALFPA_047112_4	TGCAGTTAACTTCGGCGCCT	311	59	49	40	150	14	131	14	121
AALFPA_047458	AALFPA_047458_7	CGATTGGCATGACTTTGTGG	607	349	346	215	456	293	373	290	268
AALFPA_067541	AALFPA_067541_6	TCCGTTCGTCGCCGCTCCTC	681	298	286	223	157	166	204	174	184
AALFPA_057298	AALFPA_057298_9	TTTGGCCACAAGGCGAACCC	405	565	493	520	599	474	470	405	540
AALFPA_040725	AALFPA_040725_7	GCAAGCAGTGATGCCAGAAG	442	337	328	558	560	473	426	396	400
AALFPA_068154	AALFPA_068154_2	GGTCGAATCATTCCCCCGCT	401	619	462	502	711	345	918	390	734
AALFPA_080095	AALFPA_080095_8	ATAGCCATGTGTGTGTTCCA	571	644	531	555	559	559	495	428	382
AALFPA_045263	AALFPA_045263_7	AATCAGAGCCAGATCGGTCT	528	638	479	536	632	819	1141	884	1799
AALFPA_043389	AALFPA_043389_5	AAGGCAAACATCGCAGTTCT	582	504	410	408	325	585	624	539	726
AALFPA_053876	AALFPA_053876_1	GAAGCACTACGCCGATCTGT	1986	1627	1231	752	1143	689	1017	683	701
AALFPA_040955	AALFPA_040955_9	GCACGCGATGAAGATCATAA	486	471	414	415	464	334	553	225	425
AALFPA_040928	AALFPA_040928_1	GGTACTTCAAGAGCCAGTAG	578	450	420	155	199	118	75	106	29
AALFPA_077744	AALFPA_077744_3	ACGCAACTGTAGTATGTCTC	500	370	333	474	411	491	426	264	288
AALFPA_062403	AALFPA_062403_9	GCAAAAGCATTCAGCAGCTT	583	1121	832	1014	767	1057	839	945	752
AALFPA_073409	AALFPA_073409_9	GCTGAACTGCGGAGTCGGAT	459	186	186	44	495	29	466	34	328
AALFPA_043016	AALFPA_043016_5	AAATGTACTTCCAGCAGCTG	446	906	638	1638	1813	1481	1396	1312	1204
AALFPA_042038	AALFPA_042038_9	ACTGACACAAACTTCCGCCC	361	333	256	191	220	213	294	171	383
AALFPA_076791	AALFPA_076791_5	TGATTCGTCGGTATCGTGTG	703	363	272	288	404	166	392	114	282
AALFPA_078715	AALFPA_078715_2	GATGGTGACGGCCATTCTGG	458	174	156	145	328	185	535	328	773
AALFPA_053349	AALFPA_053349_10	TGGTATCCGTCCGGTTTCCC	627	794	609	633	742	768	728	752	590
AALFPA_078003	AALFPA_078003_5	TCAGCACGATGCCGAGGTAC	626	591	459	411	479	723	376	700	403
AALFPA_075797	AALFPA_075797_5	CACTCAAAGTCGATGGCAGC	566	915	794	924	1130	848	1230	800	1338
AALFPA_079317	AALFPA_079317_8	GAGTTGGATATGGCTGCCCA	489	722	596	1054	641	1104	683	1010	568
AALFPA_050324	AALFPA_050324_9	AACAAGAACAGGTCCCATTC	601	619	421	400	339	319	355	228	251
AALFPA_067145	AALFPA_067145_4	GCGGTTCTTATCTTTCGGTG	629	595	551	438	618	456	857	374	792
AALFPA_069277	AALFPA_069277_7	GGAGTTATGGATCCGCACAC	588	598	479	462	412	517	303	366	329
AALFPA_079304	AALFPA_079304_7	AGTAACCGAGAACGCGAAAC	429	563	444	308	624	367	742	289	630
AALFPA_042756	AALFPA_042756_4	CTGCACGGTGACGCAGATGA	599	399	389	163	324	143	440	112	354
AALFPA_052726	AALFPA_052726_4	ATGTTCTTGCCCTCGTAGAA	299	609	458	678	1014	721	1701	655	1999
AALFPA_077561	AALFPA_077561_10	AGAATAGACTGAGAATCGAT	541	706	633	652	522	460	396	316	387
AALFPA_078903	AALFPA_078903_6	GGCGCTGATCATCTTCGTAA	405	611	516	1007	470	1365	562	1001	465
AALFPA_048169	AALFPA_048169_5	GTGGACCGCCACCAGCAGAG	400	486	479	273	491	126	344	108	325
AALFPA_075106	AALFPA_075106_1	CCACTGCAGTACCCACTGGT	622	278	185	205	208	124	188	64	111
AALFPA_072539	AALFPA_072539_8	GGCGTCGGTGTGCTTGATCA	513	243	246	298	187	138	191	173	155
AALFPA_047083	AALFPA_047083_6	TGACACTGGTAGGAGAAGTC	479	526	437	644	589	553	380	418	264
AALFPA_055621	AALFPA_055621_2	ACAAACAAATGAATGAAATC	355	526	406	436	283	240	213	164	218
AALFPA_043370	AALFPA_043370_6	CGGTGGGTAGGCACCGTTGT	549	484	439	332	570	519	570	379	433
AALFPA_078759	AALFPA_078759_5	TGTGGGTGAACGACTGCGAT	393	202	224	189	311	112	249	59	183
AALFPA_042848	AALFPA_042848_5	GAACTTGCTAGTCTCGTGCA	526	613	447	526	545	543	552	384	571
AALFPA_052503	AALFPA_052503_9	CTTCGTGATGGGTATCATGG	549	400	329	221	220	155	282	111	277
AALFPA_052727	AALFPA_052727_3	GCTTCCGGATGTGGCTGTGC	431	858	711	482	673	402	687	286	638
AALFPA_048737	AALFPA_048737_3	GGTGTTCTGGTGGCCAGCAA	314	339	295	330	350	243	521	298	445
AALFPA_049377	AALFPA_049377_5	TGCCATTATCCTACTGCTGG	496	309	330	410	345	312	483	222	511
AALFPA_072882	AALFPA_072882_7	TCGTCATTCTGGCCCTCATC	488	449	445	491	615	795	695	765	707
AALFPA_075305	AALFPA_075305_1	TCGTTTGTAGAAGTCTTCGT	2240	2387	2139	3055	2561	2576	2521	2338	2325
AALFPA_065989	AALFPA_065989_5	TTCATCAACACGTCCAAATG	544	510	390	464	709	394	657	315	551
AALFPA_045641	AALFPA_045641_10	TCAGCTCCGGAGCAATGTAG	583	580	481	538	549	477	549	336	375
AALFPA_045450	AALFPA_045450_1	CAGACTTTGGAGCTACTGGA	894	954	813	783	813	954	799	852	784
AALFPA_069231	AALFPA_069231_8	GGTCGGGGGTCCGGACTGCG	483	221	246	205	177	181	268	103	237
AALFPA_053012	AALFPA_053012_3	GTCAGGTTGAACAGTAACTC	611	851	615	743	855	686	969	799	738
AALFPA_080289	AALFPA_080289_8	TATGCTGGCTACGCATGGAC	740	439	378	690	229	845	282	739	339
AALFPA_065896	AALFPA_065896_1	CCGAAACCGGATATTCCGAA	289	520	459	315	579	508	803	359	685
AALFPA_071464	AALFPA_071464_4	TTTGCCGTAGATCTTCGCGA	469	512	477	466	404	825	516	1006	567
AALFPA_042915	AALFPA_042915_8	CTGGCGGTGATTGTGCTAAA	613	871	823	945	1100	883	1333	901	1307
AALFPA_066975	AALFPA_066975_8	GGAACGCATTGCGCTGTGTT	577	836	694	804	518	513	627	481	496
AALFPA_048661	AALFPA_048661_4	TCCTTCTTCTGATCAAGCAC	435	435	367	495	291	513	329	507	198
AALFPA_041585	AALFPA_041585_2	TACCTCTACTGAAAGTTCGG	543	676	726	937	918	1026	1054	992	974
AALFPA_080337	AALFPA_080337_4	GTCAATAGAGATTCATTTCA	476	296	245	512	113	211	107	132	119
AALFPA_076595	AALFPA_076595_3	TACGGTAGCCCTCGGCAGAG	938	1508	1343	1039	1187	876	1343	1068	1121
AALFPA_049175	AALFPA_049175_10	AGCGGTTCCAGGCAACAATT	303	216	171	381	136	152	116	98	102
AALFPA_076695	AALFPA_076695_8	TGCGGATATCAGTATAGTGA	649	811	601	573	592	438	1013	386	912
AALFPA_068178	AALFPA_068178_4	GCACGACAACAAGATCCTCA	558	693	575	555	700	688	586	457	636
AALFPA_060692	AALFPA_060692_10	GTAGGACGAACCTCGGCGTA	400	269	254	310	251	221	262	273	239
AALFPA_065288	AALFPA_065288_6	CTTCCACGAATCAAGGCTGG	433	197	159	153	141	129	163	82	136
AALFPA_058845	AALFPA_058845_4	GTACGGCGAACGGAAGAAGC	492	376	317	153	644	53	494	51	352
AALFPA_043777	AALFPA_043777_1	GTGCAAAGGCGTTCTCCGTT	663	808	728	1170	1111	1436	1419	1552	1383
AALFPA_067201	AALFPA_067201_1	TCCGGCCGGCGGCCGCAACA	604	581	489	503	656	657	648	494	392
AALFPA_050942	AALFPA_050942_8	GGACAACCCGAATTGGCACC	519	407	322	270	254	222	253	127	198
AALFPA_050972	AALFPA_050972_1	ACCCAACGACGGCACCGCTG	444	258	196	197	131	183	162	117	113
AALFPA_059329	AALFPA_059329_7	TTGGACCAACAAGCAGATAC	606	423	359	256	369	157	480	93	399
AALFPA_070096	AALFPA_070096_1	AGAAGAAGATACGGGAGTGT	528	509	489	525	625	833	510	543	415
AALFPA_073427	AALFPA_073427_8	ATTTGTGGATTGTATCCAGG	582	1005	662	546	978	524	1444	495	1353
AALFPA_071011	AALFPA_071011_1	ACTTTCCGGCGAAGGAGTTG	584	485	406	464	361	560	395	408	453
AALFPA_059387	AALFPA_059387_7	AAAGGTTTCTGCACGGAAGC	391	463	369	445	460	381	432	341	457
AALFPA_071595	AALFPA_071595_4	CGAAATTGAGCAACCAGAGA	525	427	456	222	127	153	147	123	134
AALFPA_044675	AALFPA_044675_2	GTTGCGAGCTCGACCTAGTG	363	329	323	264	370	440	386	486	343
AALFPA_069690	AALFPA_069690_1	CTGGGAAGGTTCAACGCCAA	424	329	306	303	262	212	209	133	146
AALFPA_048999	AALFPA_048999_5	ACCGGGACAAGAATCGAAAT	324	230	217	123	374	152	276	108	151
AALFPA_059486	AALFPA_059486_2	CGGCAGCGGTGAACCGAGAC	407	327	277	3823	1654	349	426	400	379
AALFPA_073081	AALFPA_073081_4	GCGGCTTCGATTGGCACACT	567	790	673	470	512	739	740	559	891
AALFPA_041249	AALFPA_041249_4	GACCAAGTACACGTCCATAG	520	623	503	328	360	387	410	318	290
AALFPA_068366	AALFPA_068366_5	TTCGGCGCCTGCCCATCTTG	611	985	833	924	1458	1002	1858	941	1665
AALFPA_048196	AALFPA_048196_5	CAAAACCGCGATCCTGGTGC	286	111	104	77	67	25	70	33	13
AALFPA_056414	AALFPA_056414_8	GTTCAGGTCGAATCTCGAAT	406	495	386	266	407	240	370	220	211
AALFPA_061489	AALFPA_061489_2	AGAGATGGACGTCTACCAGT	534	427	391	369	226	353	255	231	281
AALFPA_068900	AALFPA_068900_4	TTCAAAAACCTTGATATGTG	398	775	685	608	636	1143	1381	1440	2005
AALFPA_068184	AALFPA_068184_3	TGCATCTGGTTCTTAAACTG	556	432	416	495	215	928	400	1277	435
AALFPA_045277	AALFPA_045277_6	AATAGTGGAGAGCATTCCCG	375	245	213	112	89	64	48	28	56
AALFPA_042571	AALFPA_042571_6	CGGCCAATCGAAGAATAGGA	524	714	629	348	699	321	829	339	964
AALFPA_043822	AALFPA_043822_9	TGGCGAAGAAGAACGAAACA	478	722	609	505	770	432	859	254	967
AALFPA_047255	AALFPA_047255_4	AGGATGAAATAGTTCCAAAA	421	434	373	225	230	228	158	157	80
AALFPA_043190	AALFPA_043190_7	CGACTCGCTGGAAGCCGGCA	345	277	223	124	167	38	110	55	105
AALFPA_052647	AALFPA_052647_1	TCTAATCGTGTACACTACGA	2222	2780	2281	2014	1982	1791	1770	1420	1404
AALFPA_063325	AALFPA_063325_2	TACGCACAGAACGCCGGCCA	398	342	296	114	148	86	124	42	78
AALFPA_059207	AALFPA_059207_3	GCGCTATTCGAGCGCAATGG	308	419	337	174	359	188	401	154	386
AALFPA_047230	AALFPA_047230_5	AATGCCCAATCGATAGTTTA	352	441	436	291	354	260	442	171	368
AALFPA_073303	AALFPA_073303_2	CAATGCTCCTGCGCATTGAC	673	411	359	559	247	538	420	469	373
AALFPA_047999	AALFPA_047999_7	GAACGGGAGACGGAGGTGGC	359	239	304	286	263	235	143	114	155
AALFPA_043784	AALFPA_043784_1	CGATCGATCTCGCGTTACTC	523	468	412	650	348	290	369	323	288
AALFPA_077389	AALFPA_077389_8	GTTGAGGGAGTACCGCGATC	692	914	970	579	810	509	1077	468	1111
AALFPA_048731	AALFPA_048731_3	GGCCTTGGTCATGCTGGGCC	415	283	260	279	167	272	134	335	144
AALFPA_062237	AALFPA_062237_9	CCAAAATCAACAAGGATGAC	547	723	589	1640	1503	4558	2380	4826	2779
AALFPA_056091	AALFPA_056091_1	GCGAATCTGATCGCTATGAT	473	852	785	1015	1148	1214	2116	974	2624
AALFPA_075088	AALFPA_075088_1	CTAGCAAAGCTTTGTTGCTT	2125	2511	2052	2459	1904	2730	1909	1965	1597
AALFPA_050914	AALFPA_050914_5	GACGTTCCCGGCGCTGCCAC	346	448	369	381	377	193	245	122	232
AALFPA_053427	AALFPA_053427_2	ACCGACGAGATGGCTATTGT	585	499	445	493	377	436	384	298	342
AALFPA_080258	AALFPA_080258_7	GTGCGACAGCATCACCCCCT	520	557	524	782	733	743	684	563	522
AALFPA_076588	AALFPA_076588_1	TGGCTTGGATGGTTGGTGCT	624	643	564	639	515	1032	635	947	508
AALFPA_059346	AALFPA_059346_1	TAGCTCTCAGTAATCCCTCG	396	1492	1294	1025	1075	1176	1862	1534	2706
AALFPA_055234	AALFPA_055234_3	ATGATCCGCCAAGAATCCGT	651	1277	1126	707	1122	668	1087	511	850
AALFPA_048315	AALFPA_048315_10	AACAGCAACAATGACATGCG	508	491	435	728	684	800	912	610	1119
AALFPA_075956	AALFPA_075956_5	AACGTAAGAGTACGATCCTT	385	358	239	150	129	133	138	141	118
AALFPA_043280	AALFPA_043280_9	GTGGATAAAAATCAATCATC	258	346	349	164	190	142	270	100	237
AALFPA_068900	AALFPA_068900_10	TAGTTTGTGTTTATCCGATG	557	867	794	848	874	984	776	837	832
AALFPA_058628	AALFPA_058628_5	CAAGCTGTCGAGCGACGAAC	580	386	278	632	423	360	344	258	282
AALFPA_062716	AALFPA_062716_2	TCTGCTGGCAGACCCAACAC	337	124	84	95	104	86	63	87	66
AALFPA_073774	AALFPA_073774_8	GAGTCACGTGGCCACCGTGC	588	268	227	155	290	181	461	370	289
AALFPA_079777	AALFPA_079777_1	GCACAGCGTTCAGTGGAATT	560	606	546	384	449	281	346	315	226
AALFPA_042731	AALFPA_042731_5	AATATTATACACCCTACCAC	265	344	261	230	206	359	298	488	339
AALFPA_066344	AALFPA_066344_1	CATCATGAGGAAATCGGAAA	392	339	333	404	346	345	300	339	263
AALFPA_058760	AALFPA_058760_1	ATGGTCTCGAAGAAGGACCT	626	532	395	476	351	333	325	323	291
AALFPA_065558	AALFPA_065558_7	GAATAGCAAACCGACCCGAT	401	339	326	294	253	290	367	169	299
AALFPA_057625	AALFPA_057625_3	AATCCAAATCGTCCTTGGAT	395	624	491	745	474	510	478	363	332
AALFPA_056981	AALFPA_056981_9	CGGAACTCCCGGTACCAGCT	237	64	38	44	130	9	108	25	61
AALFPA_066234	AALFPA_066234_10	TTTCATTCTGATCTCAACGA	372	280	227	463	602	547	586	473	487
AALFPA_049244	AALFPA_049244_9	GGAGCGAGGTCCTGCGGATA	386	328	247	96	95	108	103	67	65
AALFPA_070680	AALFPA_070680_2	GCTTCGGGAGGACTTCCGGC	494	789	666	661	575	855	762	703	704
AALFPA_065662	AALFPA_065662_8	ACGACCAGTTCGTGCCCGGT	467	701	616	1145	721	1419	818	1202	656
AALFPA_061516	AALFPA_061516_2	GGAATTGCGAAAGTTGCAGA	1079	968	826	885	965	685	879	454	802
AALFPA_069008	AALFPA_069008_2	CGGCAATTGACAAAGAGTAG	471	293	262	159	238	169	238	82	116
AALFPA_050849	AALFPA_050849_2	GTAAAGCAATGTGGCCAGAA	619	683	613	516	530	386	506	315	377
AALFPA_063029	AALFPA_063029_2	TAGCTTGCATTCCACACCGA	564	358	350	346	292	324	193	275	150
AALFPA_060033	AALFPA_060033_10	TGCTTCGATGAGTTCTTTGG	570	787	655	445	1016	635	1212	617	1282
AALFPA_044212	AALFPA_044212_9	CAGTGTGGCAATCTGCAGAC	456	416	378	413	506	457	531	441	567
AALFPA_056483	AALFPA_056483_2	ACACCGAAGCAATCGCCGAG	599	824	820	711	633	1077	1066	1043	1006
AALFPA_066664	AALFPA_066664_4	TCCAACTGTACGTTTCAGCA	791	900	753	1197	497	978	539	671	464
AALFPA_059691	AALFPA_059691_10	CACCGAAGGTCACCACGGTC	472	609	455	975	711	1100	648	785	587
AALFPA_055672	AALFPA_055672_3	ACTTAGGCCACCCACATCCA	457	298	243	288	347	430	409	361	412
AALFPA_048547	AALFPA_048547_1	ACTTCACGTAGTAACTGTTG	401	316	203	211	340	152	238	83	257
AALFPA_075956	AALFPA_075956_2	TCCAATCGTGCACAGTGAAC	709	561	482	369	320	337	276	275	182
AALFPA_042471	AALFPA_042471_5	AGTAGTGGGAATTCAACCGG	401	477	336	415	283	283	221	243	189
AALFPA_059676	AALFPA_059676_5	TACCGACGGCGGCAGGGTTC	425	511	520	995	457	820	460	843	622
AALFPA_079296	AALFPA_079296_6	ACAAACCGGGCATCCATGAA	440	564	487	320	613	286	701	219	494
AALFPA_046354	AALFPA_046354_8	ACTACTGCTTCGAAAGCCCA	431	533	440	262	565	258	761	251	1159
AALFPA_078796	AALFPA_078796_6	TCGATCGAGTTTGTTAGCCG	731	1021	840	956	1016	1111	1524	1180	1548
AALFPA_056091	AALFPA_056091_10	ATGCGGCCTGCAGTTTCTCG	431	359	366	165	195	124	136	92	82
AALFPA_056283	AALFPA_056283_7	CGGCGCAGTCAAGGTAGCCC	489	501	447	375	406	523	368	561	304
AALFPA_080609	AALFPA_080609_8	CGCACAACCGAATTCTGGCC	453	456	349	279	316	198	302	193	243
AALFPA_072261	AALFPA_072261_2	TTCCCGGACTCTGAAGGAAG	1197	1181	1023	1071	881	1219	934	1131	776
AALFPA_064936	AALFPA_064936_8	AAACTGCCGGAAGCCGAAGG	351	214	213	173	364	147	506	98	494
AALFPA_070738	AALFPA_070738_5	CTGCAAGAAAATCTACGGCG	401	1044	723	1114	908	1698	1190	1700	1276
AALFPA_052330	AALFPA_052330_8	GTAGTTTACTTGACTTGAGA	536	417	373	171	359	213	329	133	370
AALFPA_072585	AALFPA_072585_7	TCTCACAGATGTTGATCAGT	626	899	816	958	738	659	691	501	543
AALFPA_041842	AALFPA_041842_10	CTGATGAAACACATACCGCG	432	454	391	296	368	329	409	364	418
AALFPA_046707	AALFPA_046707_10	TATCGGGTCGTTCCACATCA	534	222	196	225	234	278	307	231	245
AALFPA_057609	AALFPA_057609_2	GTTGTTGTCCCCGGGCAGTT	486	355	329	241	235	192	317	132	322
AALFPA_046388	AALFPA_046388_2	AGGTCTGGCAGAACGAAGCA	497	362	338	467	228	558	210	383	213
AALFPA_061474	AALFPA_061474_4	ATTCTCATAACTGCTGATGT	495	412	401	322	583	375	567	202	458
AALFPA_066811	AALFPA_066811_3	CTGCTGGTGACCTTCACTCT	586	697	608	428	850	757	1862	1412	3048
AALFPA_048593	AALFPA_048593_7	TTCCGGTCGGATCATCGAAC	637	595	464	355	614	367	662	335	845
AALFPA_066350	AALFPA_066350_2	AAATGCCATCAAGATCATCA	536	755	669	9099	6324	2574	3497	3722	2720
AALFPA_078456	AALFPA_078456_10	ACGCCATCTTCAATCACCAG	388	231	286	275	260	234	326	180	265
AALFPA_062138	AALFPA_062138_10	TGCCGATGGTCAAGAGCCAT	636	727	736	696	657	736	959	656	1164
AALFPA_071439	AALFPA_071439_5	AGGCCTCAGCCCGCTTGACG	488	578	573	610	565	627	676	674	706
AALFPA_063896	AALFPA_063896_2	TCCAACTGTCCTGGGAACTG	549	428	353	548	329	543	333	449	236
AALFPA_076249	AALFPA_076249_5	ATGTTCCAAATAATCAAAAC	399	550	512	484	405	572	345	425	243
AALFPA_066145	AALFPA_066145_2	ATATGACCATGTGCCCACCG	349	826	699	898	946	1150	1104	860	950
AALFPA_045028	AALFPA_045028_5	TCGAGCTGCATGTGTACAAC	549	939	806	822	823	786	822	598	657
AALFPA_080949	AALFPA_080949_8	GGGCATATCGTACGCACTGA	515	269	178	155	298	199	300	128	187
AALFPA_057977	AALFPA_057977_10	TAACAACGTTGCCATCACTA	492	975	834	550	536	701	707	508	579
AALFPA_076257	AALFPA_076257_9	TGTGGCCGTGGTGGTACTTG	856	1096	1036	865	770	729	1004	621	879
AALFPA_066999	AALFPA_066999_8	ACATGATTCAGGAACCTTAT	409	333	298	328	191	300	238	275	225
AALFPA_044837	AALFPA_044837_4	CAACGACGGAGCCATGTTCA	559	607	505	365	306	207	241	75	299
AALFPA_051821	AALFPA_051821_7	GAAGAACTTCCAGCTGGCGA	313	468	417	295	299	340	284	238	195
AALFPA_064366	AALFPA_064366_4	CGGCATCGAGGGGTGGTACA	698	914	890	911	782	1016	801	939	692
AALFPA_055071	AALFPA_055071_1	CCGTTCTCCAACGCCGTATA	398	505	315	560	308	794	498	821	549
AALFPA_049671	AALFPA_049671_1	AGAATCCAGGCCAGGACATG	604	443	405	213	318	188	280	123	257
AALFPA_055371	AALFPA_055371_6	ACCAGAAGGAGACCCACGAT	416	238	233	211	93	98	106	120	57
AALFPA_041397	AALFPA_041397_10	CACTGGTCAACCTGCTCTCG	427	436	382	382	329	537	473	497	539
AALFPA_064183	AALFPA_064183_4	CATCGTTGATATCCTTGACG	566	545	422	348	373	342	381	341	302
AALFPA_058758	AALFPA_058758_3	GGTCATCGTGCTGACCACCT	930	1008	799	1312	910	1537	1140	1381	1016
AALFPA_056660	AALFPA_056660_1	GATCACAGCGCGATGCATGG	464	549	361	254	415	342	280	216	286
AALFPA_053694	AALFPA_053694_2	CCGCTGCCGGTGTCTATCAC	364	528	402	552	470	522	506	373	372
AALFPA_055458	AALFPA_055458_9	CTCGGTATCCAAGGCATCTA	453	356	244	186	249	98	359	49	227
AALFPA_066921	AALFPA_066921_2	CTTCCGGGCCCACTGCTGCT	431	853	780	768	671	664	583	467	531
AALFPA_041397	AALFPA_041397_7	CGAAGATGTTCGTAAATCAC	304	691	665	1124	920	1243	1130	1315	1077
AALFPA_066114	AALFPA_066114_4	AGAATGAGATACCATGTGAC	552	260	260	113	194	59	232	52	149
AALFPA_079559	AALFPA_079559_2	TCGGTCGGTTCAGTTTCGTT	478	535	534	213	371	332	443	295	397
scrambled61	scrambled61	GCCCTAGCGTTCCCCTGTAC	479	269	258	337	158	442	204	404	139
AALFPA_071439	AALFPA_071439_7	CTCCAAGGAGACGAAAAAAG	340	511	330	1059	382	550	570	620	643
AALFPA_053983	AALFPA_053983_8	TTCGGCAATGTCGACGAGCA	535	757	736	990	751	863	886	573	616
AALFPA_048119	AALFPA_048119_3	CTGTATGTCACTGTTCCTGT	925	765	610	542	380	405	384	419	281
AALFPA_071058	AALFPA_071058_3	GGACACAACCCCACACCCAC	537	647	653	445	640	426	672	403	612
AALFPA_067339	AALFPA_067339_1	CCGAATGGATATGACCCTAT	412	302	265	183	248	250	163	161	122
AALFPA_076660	AALFPA_076660_3	CATCGAGAGCAGGAACACAA	654	552	483	355	386	158	460	124	327
AALFPA_075962	AALFPA_075962_9	CATTATCTTCATTGATGAAT	378	1120	860	1375	1127	2162	1731	1847	1909
AALFPA_073682	AALFPA_073682_2	GAAGCAGAACCGGAAGATGG	531	1031	800	1111	991	951	842	714	759
AALFPA_057501	AALFPA_057501_8	TCGGGAAAATTTGTTCCGTC	424	386	295	172	249	173	267	187	235
AALFPA_055595	AALFPA_055595_6	TCCCGGCTGATGAGCGGCGA	435	238	188	62	97	43	95	47	73
AALFPA_040536	AALFPA_040536_2	CCATCGCAGTTGCATTTGTT	597	295	317	248	342	159	221	191	184
AALFPA_040490	AALFPA_040490_4	GTCTCGGTGGAAGTGGCCGT	442	233	180	182	162	118	75	51	28
AALFPA_058301	AALFPA_058301_1	GTGATGAGCTCGGGAGCAGT	1013	1033	999	1009	891	919	949	1019	721
AALFPA_050554	AALFPA_050554_7	AACGATCACCGTTTCTACTA	366	537	472	574	522	1122	687	1403	687
AALFPA_060184	AALFPA_060184_2	AGCTCGACCGGGGGTCCTTC	1635	1375	1091	1420	1141	1792	1339	1365	1223
AALFPA_077551	AALFPA_077551_9	ACATGCTTGGAGCCATTGAC	515	515	478	398	420	417	439	424	247
AALFPA_065662	AALFPA_065662_7	AAACCATCCACGATCCCACC	523	593	574	313	286	353	223	199	170
AALFPA_048599	AALFPA_048599_8	GAGTTCTGACGCGTGACCAA	311	323	269	310	298	622	374	700	372
AALFPA_050087	AALFPA_050087_8	TCGATCACTTTGTGGACCAT	667	389	301	295	410	148	348	111	251
AALFPA_064285	AALFPA_064285_4	GATTACCTCACGATACACGA	599	717	652	382	428	466	397	371	322
AALFPA_056329	AALFPA_056329_9	ATCGCTGCTAGCACTGCCAG	391	255	307	161	198	170	353	211	365
AALFPA_073166	AALFPA_073166_6	GGGATCGTACAGGCCGGGCC	411	312	264	212	255	205	237	134	230
AALFPA_056137	AALFPA_056137_6	GCCGAACAACTATCTCGTCT	572	718	621	471	823	569	830	349	659
AALFPA_066631	AALFPA_066631_2	GGCAGAGATATTTCCAACGA	596	1384	1168	783	1133	833	1141	786	1061
AALFPA_050849	AALFPA_050849_6	GCATGACACCAAACGGTCGA	461	374	326	507	299	461	150	408	149
AALFPA_069063	AALFPA_069063_3	TGTTTCCTTCCGGGACATAT	393	325	270	285	247	248	310	248	304
AALFPA_062704	AALFPA_062704_5	CAGGATCAGATCATCTCGGT	618	701	556	814	496	798	370	683	343
AALFPA_042534	AALFPA_042534_4	CAAATGAAATGACTGGGTGA	400	501	477	284	285	238	316	259	264
AALFPA_043287	AALFPA_043287_4	ATTGCGCGGACCAAGGACGC	234	405	311	331	241	321	268	215	285
AALFPA_069204	AALFPA_069204_5	AGCTCCAGCCGGGCGTGTTC	466	436	375	318	362	398	370	355	402
AALFPA_042038	AALFPA_042038_10	TCAACCTTACCCAACGCCGA	357	511	544	563	502	718	583	779	612
AALFPA_047749	AALFPA_047749_6	GGAATTTGTATGGCGAATTC	382	378	363	237	265	265	351	174	278
AALFPA_051758	AALFPA_051758_3	AAAACTGACGGGCGATGACT	339	350	287	218	285	156	326	251	331
AALFPA_073023	AALFPA_073023_8	CGAAATCATCAACTCCGGCA	540	881	810	376	458	133	338	85	276
AALFPA_042082	AALFPA_042082_10	ATTTCGGCTATTGGTCTGTT	532	546	412	618	815	586	1405	616	1438
AALFPA_076548	AALFPA_076548_4	GCAGAACCAGCAGCAAGGCC	463	415	295	421	182	310	146	274	96
AALFPA_072190	AALFPA_072190_6	GAACTGCTGGCCGCGTTCCG	395	595	524	869	715	1278	752	1000	605
AALFPA_054325	AALFPA_054325_8	GTCAGCAGTGAAGTTGTGTT	593	378	426	205	253	192	140	179	147
AALFPA_080114	AALFPA_080114_10	GTACAAAAATCACGTTTACT	482	702	568	557	459	582	644	740	398
AALFPA_056976	AALFPA_056976_1	TACAACTCTAAGGCGGATTG	1834	2305	1788	2581	1582	2949	2307	2697	2900
AALFPA_060504	AALFPA_060504_9	CGTAGAACATGTATCCCACC	614	1539	1460	662	491	629	497	673	293
AALFPA_077298	AALFPA_077298_5	ATGAACAAATGGGCCCCCAG	406	281	229	160	235	182	237	143	131
AALFPA_051138	AALFPA_051138_8	ATGATTGTGTAGGACTTTGT	584	897	804	1322	897	1450	1009	1213	744
AALFPA_045140	AALFPA_045140_3	AGATTCTCTGCATGGGACAT	414	365	329	251	221	208	159	135	147
AALFPA_043864	AALFPA_043864_5	GGATCCGCGGGTCAACGTCC	485	435	529	375	390	290	259	271	154
AALFPA_074327	AALFPA_074327_10	CGGTCAGGAAAAGGTAGTAT	673	768	826	1051	572	1276	697	1327	741
AALFPA_069966	AALFPA_069966_10	GTACTTGTCCGGGTTGGAGT	450	196	138	168	116	78	84	69	59
AALFPA_048079	AALFPA_048079_10	AACGGATGTGATGTGCAGTT	538	557	431	219	279	123	287	79	238
AALFPA_078161	AALFPA_078161_5	AGTGCTGCTGTAGCCTCGAA	301	482	387	402	366	635	520	486	380
AALFPA_054896	AALFPA_054896_5	ACGTGATGCCCGCCCGCAGC	274	125	103	35	95	75	160	53	130
AALFPA_052864	AALFPA_052864_1	TCCATGAAGTGGGAGAAGGC	629	489	445	1082	1231	1823	1676	1944	1539
AALFPA_047634	AALFPA_047634_1	ATCGGCATTGGTACGGGAAC	2107	2010	1688	1623	1659	2140	2991	1872	2881
AALFPA_052870	AALFPA_052870_7	TACTGAACACCCAGAGGAGT	407	320	174	184	246	357	310	428	430
AALFPA_052518	AALFPA_052518_2	TGATCCTATGAAGATGGCTG	540	845	702	1170	1110	2464	2492	2888	2350
AALFPA_055600	AALFPA_055600_3	ACAGCAGGTCTTCTGCGTTC	846	934	796	625	641	554	614	419	627
AALFPA_042140	AALFPA_042140_1	AAGGTTAGGACCATCCGGCA	475	407	325	571	290	457	326	385	298
AALFPA_080763	AALFPA_080763_5	GATGATTTACTTTCCAAACA	280	357	337	263	343	236	267	121	236
AALFPA_069751	AALFPA_069751_3	CTACCCGTACGACATCATGC	425	746	573	623	584	770	642	596	566
AALFPA_071976	AALFPA_071976_2	GAACAGCAAACGAACTATTG	419	1199	973	1769	1219	2383	1502	2134	1547
AALFPA_070705	AALFPA_070705_3	TACACACCCTGCGGGAAGAT	311	258	227	333	215	413	79	259	56
AALFPA_044509	AALFPA_044509_3	CCGGAGAACAACCTCCCGCT	385	285	291	285	231	180	204	170	131
AALFPA_040948	AALFPA_040948_1	CGTCTGAAACAGAAGCGAAC	599	304	327	169	307	114	195	99	157
AALFPA_073241	AALFPA_073241_6	CGACGTATTCAACCAGGGTC	344	807	773	2977	2476	4598	4067	3426	3430
AALFPA_054099	AALFPA_054099_8	AAATGCTGCACGACTTTGAA	503	420	274	290	365	112	318	83	232
AALFPA_075819	AALFPA_075819_4	CCAACATGCTGGACATGATC	600	645	428	221	401	232	366	202	290
AALFPA_059331	AALFPA_059331_2	CGAACTACTGTTACGTTCTG	703	393	395	604	322	568	355	383	130
AALFPA_068465	AALFPA_068465_6	TGAGCTATTTGGCCGATATT	523	552	317	466	426	343	500	268	302
AALFPA_051330	AALFPA_051330_4	GTTGGACGAATTGGACGAAC	684	741	558	522	496	312	430	225	353
AALFPA_056938	AALFPA_056938_6	CTATGGCTGCGGATGGTCGA	583	737	639	420	337	627	364	460	280
AALFPA_048318	AALFPA_048318_2	GGTGGACAGCGTCGCACTAA	463	272	251	319	279	351	421	275	582
AALFPA_058270	AALFPA_058270_5	CAAGATGCGCATCTTCACCG	600	942	804	691	682	968	782	638	548
AALFPA_043986	AALFPA_043986_9	AAATCAGCAAACAGGAACCC	362	164	189	140	100	144	35	107	30
AALFPA_068169	AALFPA_068169_2	GATTCCATTCGGATTCGCCG	462	623	547	293	254	379	289	252	166
AALFPA_068105	AALFPA_068105_6	TCAGATCACGATTCCCAATG	469	694	595	485	603	545	611	414	506
AALFPA_060003	AALFPA_060003_4	CGCTCGAGCCAATCCAAAAT	311	266	221	313	264	342	261	310	230
AALFPA_051907	AALFPA_051907_2	CGCTCGATGGGAAGGTGGAG	367	334	275	163	290	197	314	246	206
AALFPA_070969	AALFPA_070969_1	TCTACAGTCGTCGTACTCCG	475	252	214	60	159	41	98	21	112
AALFPA_067678	AALFPA_067678_10	GCGTACATTTCGATCAACCA	520	431	433	1326	497	993	544	983	371
AALFPA_079904	AALFPA_079904_10	GCTCATCATCACGAGGTTCC	573	1032	778	768	894	838	961	562	656
AALFPA_040946	AALFPA_040946_6	TGAAGGCAGAGGCATGCGGC	884	1075	885	808	723	659	704	618	483
AALFPA_058535	AALFPA_058535_7	GTTCCGGCCCGCGCAGAAGC	379	261	214	106	137	106	141	101	135
AALFPA_044369	AALFPA_044369_2	ATCGTTGAACAGGAGTGTCA	451	527	445	337	252	346	158	225	239
AALFPA_066499	AALFPA_066499_3	GCAGAACATCCGCGAGCGAC	1079	1235	1012	963	777	996	808	871	772
AALFPA_050283	AALFPA_050283_5	GCGCGGCAGTTACCTTCCAG	359	320	245	110	179	88	344	90	411
AALFPA_059018	AALFPA_059018_7	TTGACGTTCTCCCTCCGTAA	457	312	320	328	347	385	453	296	382
AALFPA_068747	AALFPA_068747_9	GCATATCTGATGTTCCCTGC	472	443	316	277	232	272	523	180	587
AALFPA_042501	AALFPA_042501_3	GTCATACACAGTGGGATGTA	777	573	514	352	427	405	368	274	292
AALFPA_052141	AALFPA_052141_7	TGTTCCGTTTATGCTATTTG	593	869	724	674	862	530	1236	444	1121
AALFPA_075956	AALFPA_075956_3	CGATTCGTATCCAAACTTGA	423	547	542	472	749	718	974	460	823
AALFPA_064780	AALFPA_064780_5	AGATCGAACTTGAAATCGTC	431	618	676	1042	1485	1256	2399	1638	2595
AALFPA_053413	AALFPA_053413_10	CCTTTATAACGGCATTCTCA	229	249	234	153	112	172	141	122	204
AALFPA_076240	AALFPA_076240_1	TCAAGCATCGGAGAGTGTCC	587	523	508	216	561	272	512	201	439
AALFPA_049550	AALFPA_049550_6	GACGTTACCCACACTGGCAT	460	352	351	321	268	243	154	162	122
AALFPA_064961	AALFPA_064961_7	AAAGTGGGAAAGCCAGCGAA	492	2086	1570	4165	3715	6509	6278	6521	8798
AALFPA_079888	AALFPA_079888_9	TGGCCACGTCATTCTTGGGC	560	599	465	405	411	472	510	369	419
AALFPA_043798	AALFPA_043798_9	AGCCAATGCCGCATACATTC	407	457	363	374	227	340	204	152	144
AALFPA_044144	AALFPA_044144_4	GCGTTGTGGCAAAATATTCA	373	338	252	136	270	116	341	153	322
AALFPA_074187	AALFPA_074187_6	CCGTGTATGCGGTGCTTACT	481	362	343	202	253	162	260	121	195
AALFPA_075405	AALFPA_075405_1	TATACTTCGACTACTCGCCA	429	487	325	207	340	166	377	176	422
AALFPA_054892	AALFPA_054892_8	CTTCGACAGTGTTCTCGTAA	586	964	886	1218	979	1315	1115	1358	781
AALFPA_046535	AALFPA_046535_1	ATTGCCAGTGGGAACCCTGC	488	704	513	551	558	421	752	382	727
AALFPA_050472	AALFPA_050472_3	AGCTCCGATGGCGTTCTTGA	434	833	681	880	1002	1494	1972	1544	2348
AALFPA_061792	AALFPA_061792_4	ACTGCACTACAGTGGCATGT	430	768	666	710	598	702	714	639	629
AALFPA_050938	AALFPA_050938_6	CAGCGTGTTCATGTCCTGGT	619	615	497	168	445	150	401	85	338
AALFPA_075303	AALFPA_075303_3	GTTTGATTTCGTAATGCTGC	1185	1123	961	608	673	730	589	491	454
AALFPA_073165	AALFPA_073165_7	CTACCCGGACGAGAACATCT	426	329	351	157	164	48	157	53	128
AALFPA_063227	AALFPA_063227_4	CGAGGATGACCTCCGGGGCG	467	422	305	400	588	436	376	363	353
AALFPA_060463	AALFPA_060463_6	AGTATGGGAGCGCACATTTC	441	285	288	265	144	394	172	450	124
AALFPA_078639	AALFPA_078639_9	GAAAGTAAAAGCAGACTACC	550	507	543	498	947	442	871	321	656
AALFPA_042559	AALFPA_042559_7	ATGACTCAGCTGATCCTGAT	629	1007	801	524	711	636	870	432	878
AALFPA_044212	AALFPA_044212_3	GACACCGTGACCTTCATCGT	656	762	639	984	617	803	863	711	732
AALFPA_051411	AALFPA_051411_7	GTCAGCAGGATGACAAATTG	626	312	261	153	254	182	308	126	341
AALFPA_074130	AALFPA_074130_1	GAACGGCTTTACGGCGTACT	500	289	209	176	334	97	262	87	212
AALFPA_050085	AALFPA_050085_1	TCATTCGGACCAGCAATTCT	342	666	448	550	212	1007	422	1493	895
AALFPA_055351	AALFPA_055351_5	TGATCAGCTCGTGATCCAGC	548	1081	960	1204	1085	1853	1304	1414	1143
AALFPA_055876	AALFPA_055876_4	GACGGCGACGATGATGACCC	1185	1004	871	981	662	1168	744	1004	709
AALFPA_047411	AALFPA_047411_1	GGCATCCTGCTGGATGACTT	771	979	695	821	980	907	999	714	1122
AALFPA_077697	AALFPA_077697_10	CTAACCTCGACGCGGGCATA	460	576	585	342	753	279	611	305	671
AALFPA_043854	AALFPA_043854_3	ACGTTCCGATGGAGATTATC	528	811	690	772	889	1476	1966	2353	2658
AALFPA_072676	AALFPA_072676_4	CGTGTTCGGCTTAAAGAGGA	492	707	566	278	305	294	485	232	327
AALFPA_078270	AALFPA_078270_2	CAGCTCAACTCCATCCAGCG	1550	1106	1055	868	1061	887	1534	1385	2780
AALFPA_059379	AALFPA_059379_6	ATCCTGCTGAACTGCTATCG	442	637	582	898	1218	641	956	551	812
AALFPA_041036	AALFPA_041036_10	GCAACTGCATGGATTTGCCC	506	510	501	656	435	885	291	812	342
AALFPA_075975	AALFPA_075975_3	TGAAGACGGAGAAAGCGAAA	483	586	427	316	371	203	410	170	341
AALFPA_072196	AALFPA_072196_9	GGGAACTTCCAGCGGTTCAG	423	502	334	756	386	1171	511	802	511
AALFPA_069903	AALFPA_069903_1	TCTTTGATGCAGAACACCTC	689	951	627	887	1125	1551	1855	1561	2700
AALFPA_067963	AALFPA_067963_2	CCGGCCGGTCGTACTCAAAT	302	243	140	66	197	14	111	25	127
AALFPA_070406	AALFPA_070406_1	AGGATTGGAAGGAGTACGAA	2230	2329	2040	2559	1747	2461	1851	2203	1594
AALFPA_050183	AALFPA_050183_2	GTTGCTACTGGCCAAGGGTT	463	534	332	594	333	988	405	976	456
AALFPA_065765	AALFPA_065765_1	ATTCTGGCTTCGCGTTCCAA	399	330	278	268	133	180	125	101	53
AALFPA_061171	AALFPA_061171_7	AGCAGAAATGAGCAAAATCT	440	231	309	145	273	127	536	84	558
AALFPA_051329	AALFPA_051329_6	TCATCATTCGCCACGGCAGA	487	418	395	155	172	57	106	23	66
AALFPA_043219	AALFPA_043219_5	GCCACGAATCGCTTCCAGAG	536	1049	978	1049	809	917	731	800	703
AALFPA_048162	AALFPA_048162_9	GGATCCAGTGCAGTAGCTGC	509	633	622	243	721	132	591	140	478
AALFPA_061771	AALFPA_061771_3	AGGACTGACGAAGGGATCAA	654	483	422	483	338	487	292	378	230
AALFPA_065652	AALFPA_065652_7	ATTCATCCTGTGGGTTAGGT	820	642	534	530	469	876	692	827	1030
AALFPA_078779	AALFPA_078779_8	TACAGCTTAGATTTAAGCTG	381	432	324	399	361	447	333	331	323
AALFPA_075092	AALFPA_075092_6	CATCAACCTGGCGCCAAGTC	418	297	263	365	253	294	278	347	197
AALFPA_062021	AALFPA_062021_8	GAAGGTCAAAAAGTATCGCA	451	354	313	482	127	729	142	670	136
AALFPA_070195	AALFPA_070195_10	CTACGGCAACCGTGACCACC	640	631	525	307	284	251	269	224	323
AALFPA_045193	AALFPA_045193_3	GACAACGTTACTGCACTGCA	394	528	511	452	367	529	275	321	161
AALFPA_066720	AALFPA_066720_7	GTGATAATGCTGTACGTTAA	503	468	379	342	293	301	240	328	219
AALFPA_064199	AALFPA_064199_7	ACTACTACTATCCGGACAAA	361	366	252	431	364	386	264	234	205
AALFPA_048819	AALFPA_048819_3	CTCGGTGGTGTTCGCTTACG	640	663	600	402	358	578	427	388	414
AALFPA_071640	AALFPA_071640_4	GACTAGCATCGTACACGTGG	494	599	450	524	389	537	420	530	407
AALFPA_062458	AALFPA_062458_7	TAACACATCTAGACGAGCTA	441	602	503	974	4664	636	1387	442	770
AALFPA_052831	AALFPA_052831_2	GATATTCCTATTGGACCCTA	567	1098	943	1550	912	1427	1146	1332	1075
AALFPA_060006	AALFPA_060006_5	GGCCAAGAAGGTTCTCACCG	489	318	336	142	322	79	273	71	189
AALFPA_069642	AALFPA_069642_4	AGCCGGCCATCCACATGATA	208	382	343	430	417	487	708	558	802
AALFPA_066131	AALFPA_066131_1	AGAACTAAGCCAACACTGTA	514	421	407	445	385	350	350	200	249
AALFPA_054515	AALFPA_054515_8	TGATAGTTTAACTAATTTGT	409	547	532	390	547	376	531	325	460
AALFPA_044656	AALFPA_044656_6	TTCGTGACGCGACCCAACAC	646	716	632	569	625	525	487	286	307
AALFPA_051821	AALFPA_051821_3	TGCCGTGCGGGCGACGTTCC	572	315	222	229	238	147	198	98	148
AALFPA_071084	AALFPA_071084_4	GGTACCGCTTCGATATGTTA	449	773	587	606	826	830	790	777	715
AALFPA_072774	AALFPA_072774_10	AAGGCCAACTATGCCACAAT	454	502	397	445	482	353	614	342	787
AALFPA_042376	AALFPA_042376_3	CACATACTGTGGCTCCCCGA	422	612	533	1016	656	1320	607	882	570
AALFPA_047132	AALFPA_047132_5	CGGCTACAATCAGTTCATAT	491	592	530	823	402	1107	243	637	189
AALFPA_080370	AALFPA_080370_8	AGTGGCCTGGCGGTAGCGCA	360	530	474	196	489	132	448	86	299
AALFPA_055793	AALFPA_055793_9	TTGTTACAGTAGATCACAAC	483	849	635	336	509	482	446	437	359
AALFPA_045507	AALFPA_045507_1	CCTTCGGGGGTTCCTTAGGT	391	583	504	624	568	602	810	588	770
AALFPA_061104	AALFPA_061104_1	GTTGCATTGCAGCTGGTATC	585	786	599	546	353	555	433	357	418
AALFPA_055797	AALFPA_055797_7	GAAGTATGCCCATTCCGCTC	461	976	839	929	1340	1309	1824	730	1725
AALFPA_080543	AALFPA_080543_1	AGACCATGGAATGCCCCAGC	442	357	244	178	139	259	148	253	180
AALFPA_052396	AALFPA_052396_1	GCAGCACATCAACTGTAAGA	549	662	520	611	620	653	840	720	1048
AALFPA_060734	AALFPA_060734_1	ATCCAGACGTGCCTGCTGGA	544	373	411	475	239	451	160	343	165
AALFPA_066454	AALFPA_066454_5	AGCTGACCGACCACACCTGT	465	249	223	111	157	69	178	76	163
AALFPA_051064	AALFPA_051064_6	GTTATGGCAGTGTTGAGCAA	798	997	978	1173	794	591	667	544	326
AALFPA_075843	AALFPA_075843_6	GATGACAATGTTAAGTCCCT	445	503	456	583	415	592	401	445	311
AALFPA_055695	AALFPA_055695_1	GAACACGGCGTACGGAGTCC	1508	1020	1029	685	709	510	621	428	462
AALFPA_062418	AALFPA_062418_8	GTGTTGCATCGAGAAAGTTA	539	267	222	104	207	291	360	396	426
AALFPA_065638	AALFPA_065638_2	CGACAAAACGAGAGTTCTGC	469	405	307	210	258	321	402	389	268
AALFPA_078340	AALFPA_078340_5	AGATAGAAAAGATCGGCGAA	482	1006	983	1186	1623	1749	2715	1366	2708
AALFPA_040922	AALFPA_040922_5	GCGATCAGGGCCAGCGCGAG	372	430	459	322	498	235	660	203	1030
AALFPA_052779	AALFPA_052779_4	GATGACCCCAGCGATACGGT	996	842	679	482	346	392	413	282	319
AALFPA_064791	AALFPA_064791_2	CAACGCCAAGGTGAACTTCC	413	419	411	596	272	715	344	582	263
AALFPA_041661	AALFPA_041661_1	AAACTTGTGCGGCACCTGCA	390	653	498	380	375	340	339	281	311
AALFPA_071748	AALFPA_071748_8	GGGAAATCGCCAAGAAGGAT	575	1013	955	642	789	570	710	536	692
AALFPA_056847	AALFPA_056847_6	ACGCTGACGTCACATTCCAG	588	375	336	526	159	336	150	250	91
AALFPA_055070	AALFPA_055070_4	GCCTCAGTATGGGCTGTATT	527	834	592	704	528	945	417	1003	428
AALFPA_058302	AALFPA_058302_7	TCCGTTCGGGAGGTAGTACG	595	1372	1117	1073	1408	1094	1589	1031	1523
AALFPA_047313	AALFPA_047313_2	ACAAATGCGGCAAAGCCCTG	230	288	298	164	356	214	411	144	271
AALFPA_071143	AALFPA_071143_9	TCACTTGGGCTGGTATGACG	391	543	536	1498	448	482	423	299	311
AALFPA_071900	AALFPA_071900_1	ATTCTTGAACACGGACGTTT	320	338	277	85	175	97	194	53	186
AALFPA_060577	AALFPA_060577_3	TCTGGGGCTTACGATAGATC	1235	972	857	455	828	312	758	293	595
AALFPA_050994	AALFPA_050994_9	GCACGTACTCCGGCAGCGAT	462	408	390	550	372	713	337	792	266
AALFPA_056076	AALFPA_056076_1	ACCGAACCGAAGGACTACGA	334	268	232	128	255	216	178	123	166
AALFPA_041297	AALFPA_041297_10	TCCTTAGAAAATGCTTTCGA	623	486	411	555	340	489	303	333	266
AALFPA_064267	AALFPA_064267_8	ATTCGGACCAAACTGTAGCT	477	585	476	379	559	437	687	463	574
AALFPA_048057	AALFPA_048057_4	ACACTTCCCACGAGACAACG	805	741	583	525	640	496	714	350	821
AALFPA_074901	AALFPA_074901_4	TGTTCATCAATGCCCTCTCC	428	280	220	132	104	86	63	79	61
AALFPA_068141	AALFPA_068141_2	TACTTCCATCACACCTAGCG	548	418	257	206	229	173	144	92	85
AALFPA_062161	AALFPA_062161_9	GCGCGCTTGACGATGTTGAA	429	261	245	49	120	37	137	30	99
AALFPA_064068	AALFPA_064068_2	CCAAGCCTGAGGGAGCGCCC	360	356	275	362	182	235	201	279	155
AALFPA_068417	AALFPA_068417_6	CGGTAGCATTCCGGTCGAAA	517	728	641	500	687	389	617	333	635
AALFPA_048593	AALFPA_048593_8	TCTCCAGGGCTTTGTTCTTC	483	770	629	652	862	885	1915	980	2800
AALFPA_055717	AALFPA_055717_2	CCTAACAACCAATATTACGG	427	304	223	141	370	103	622	118	903
AALFPA_074750	AALFPA_074750_2	GGGTATGTCGGCATCGTCGG	304	107	93	57	23	46	7	19	0
AALFPA_078346	AALFPA_078346_1	GTTTGATTCATCATGTTGCC	1057	1311	1126	1023	1156	989	1322	960	1108
AALFPA_058532	AALFPA_058532_10	CATCACTGGTGGATCGTGAT	656	817	688	1011	1196	923	2136	1113	2056
AALFPA_055500	AALFPA_055500_1	ATTGGCTGATTCGTAATTGC	2049	2120	1696	1428	1638	1562	2164	1137	1955
AALFPA_067753	AALFPA_067753_5	GCAAACATTCCGGATGTCCA	599	669	632	645	408	553	297	378	283
AALFPA_064358	AALFPA_064358_8	TACAACCTAGCTGTCTTAGC	665	677	580	313	301	286	268	181	145
AALFPA_076313	AALFPA_076313_2	GTCTTCTGATATGTGGCGTA	493	343	279	325	307	232	186	216	191
AALFPA_070497	AALFPA_070497_4	TCGAGGGCAACTGCTACGGG	572	561	550	310	267	261	236	185	127
AALFPA_079999	AALFPA_079999_10	ACACGGACTGATCCACGTAC	434	347	318	286	592	385	647	307	516
AALFPA_046920	AALFPA_046920_8	TCGGATATCACAGCCATGAT	518	719	594	596	742	427	582	334	495
AALFPA_060033	AALFPA_060033_5	GACAACGAACGCGAACACAA	426	233	253	138	223	244	143	145	152
AALFPA_068174	AALFPA_068174_6	GCTATCGCTCGCGATGATGC	360	523	445	577	517	504	720	385	981
AALFPA_069066	AALFPA_069066_9	CTACTGCAAGGCGGTGCCTC	374	471	382	558	678	298	487	255	318
AALFPA_048909	AALFPA_048909_4	ACAACTACATACATGACGGT	428	547	514	371	297	257	335	198	173
AALFPA_047141	AALFPA_047141_10	GCGCGAGGGCTGCAAATCAA	457	320	231	173	201	201	301	156	219
AALFPA_042861	AALFPA_042861_1	CAACGAGGACCTGTTCATAT	415	548	424	645	424	569	544	457	541
AALFPA_048824	AALFPA_048824_8	GGTTCTTCTTCAGCAGGCAC	631	637	582	674	732	920	1037	915	832
AALFPA_070506	AALFPA_070506_3	CGACGTCAGAGAGCCCAGCA	504	359	402	207	298	209	250	205	259
AALFPA_075648	AALFPA_075648_2	CGAGAATCTTCTTGCACGGT	1319	1765	1503	1480	1560	1565	2025	1547	1810
AALFPA_048201	AALFPA_048201_2	ATTGCGGAATGTAAACAGCC	354	278	202	665	559	1378	919	1344	744
AALFPA_078803	AALFPA_078803_2	GCAGAACGAAATTCAAGCCA	383	586	509	493	600	603	567	671	563
AALFPA_062089	AALFPA_062089_4	TGCCAAAGCAGCTAAGGAGG	571	473	388	347	348	145	259	158	279
AALFPA_041842	AALFPA_041842_2	GCCAAACTGACCATATCGCG	552	441	372	833	839	1451	1604	2154	1697
AALFPA_051195	AALFPA_051195_3	ATTGCTGCAGGAACCGCCAC	412	236	227	91	229	128	232	145	203
AALFPA_059861	AALFPA_059861_1	CAGCACGAGTGGGAGTAATT	521	557	454	477	383	629	287	521	264
AALFPA_043967	AALFPA_043967_9	TAAATCGAACATGGCCGTTA	689	903	866	698	469	577	670	493	535
AALFPA_067184	AALFPA_067184_2	TGTGGAAGAAAAAGCTGGTC	1145	1832	1501	1016	965	1144	812	955	725
AALFPA_053586	AALFPA_053586_8	TCGATTGTCCAAATACCGTT	544	486	384	349	561	426	437	312	279
AALFPA_064092	AALFPA_064092_9	TGCGATGTTCATGGACTTTG	564	860	788	1010	1104	2400	3987	4179	10852
AALFPA_075012	AALFPA_075012_1	GTCCATGTAGATAACTAGAT	1619	1397	1141	1179	1303	1238	1565	1010	1520
AALFPA_077190	AALFPA_077190_1	GGCGTCAAAATCGGTGTCAT	450	463	480	427	681	351	920	372	846
AALFPA_078144	AALFPA_078144_3	CGAATGTTATTTGATTGTGA	548	297	320	507	406	681	394	447	284
AALFPA_056621	AALFPA_056621_8	ACGAGAAGAAGGACAGCTGG	411	380	337	163	264	191	275	129	319
AALFPA_060219	AALFPA_060219_3	TGAATGACTACGAGGACGAT	765	1500	1289	1266	1039	1395	1481	1163	1497
AALFPA_070115	AALFPA_070115_8	GCAGTAAGAAGCTGGATTTC	482	643	559	490	599	386	439	245	401
AALFPA_061562	AALFPA_061562_9	ACAAAATCACCCAAATCAGA	210	277	266	308	207	282	171	249	162
AALFPA_073517	AALFPA_073517_2	GTACGTGATCGAGCTGTTCC	619	598	597	530	427	519	408	393	345
AALFPA_040507	AALFPA_040507_3	CGAACCGATATCATTCGCGA	482	403	323	297	227	322	242	343	231
AALFPA_061210	AALFPA_061210_10	ATAGTAGGACCACCCGATGA	576	514	355	435	263	627	294	741	255
AALFPA_075575	AALFPA_075575_10	CAACGTTCTGCTCTCACTGT	593	1062	937	598	635	553	621	401	639
AALFPA_047931	AALFPA_047931_1	CGTCAAACGATCCCTCAACC	559	353	419	151	201	111	342	75	322
AALFPA_044675	AALFPA_044675_8	CTTAGACATTACATCACCAA	477	394	318	578	396	649	387	591	296
AALFPA_080688	AALFPA_080688_5	TTCCACCTCGCCGGAAGTAA	771	619	528	339	463	446	528	357	685
AALFPA_079613	AALFPA_079613_1	TGATCTACCACGTGCTCAAA	1768	2064	1704	1824	1939	2378	2740	2037	3627
AALFPA_066416	AALFPA_066416_9	CAAGGATCTTACTTTGAATC	498	351	368	400	317	319	315	233	212
AALFPA_048197	AALFPA_048197_7	TTTGGGCCCCAGGTCAGGCG	402	457	301	258	239	199	288	224	297
AALFPA_077420	AALFPA_077420_8	GTGACCATTTCAAAGACGAA	336	376	350	217	235	250	171	226	145
AALFPA_078003	AALFPA_078003_3	GTGGGTGAAATCCGGGCCAC	387	304	260	451	252	428	230	245	143
AALFPA_063924	AALFPA_063924_7	GACGGTGTTCGCATTTATAG	542	761	620	510	500	368	455	302	334
AALFPA_046221	AALFPA_046221_5	CGGACAAAGGCAGTATGATA	537	786	746	456	583	552	415	400	372
AALFPA_074415	AALFPA_074415_7	ACAGTGCCAGCGCGTAGAAC	554	590	550	1146	1164	897	1117	954	1008
AALFPA_074374	AALFPA_074374_7	CTGCTAGCACTGATTCCATT	347	785	580	802	891	958	1135	1045	1218
AALFPA_070657	AALFPA_070657_1	GTTTGCTTCCGGTCCCATCA	532	649	642	363	466	365	535	529	637
AALFPA_074476	AALFPA_074476_10	GGATGCGCCTCAGTCCCAGG	324	289	271	517	352	604	444	343	296
AALFPA_076742	AALFPA_076742_10	CTGGCGGTTGACGCCTTCCA	439	437	341	323	417	453	463	531	564
AALFPA_076620	AALFPA_076620_9	CTACGTGGAAGTTACCGACC	477	448	456	374	402	286	302	181	250
AALFPA_043725	AALFPA_043725_3	CCGAAACGTGGGATACTTGT	807	621	557	771	570	779	622	585	437
AALFPA_047581	AALFPA_047581_5	GGTGCACGTGAACACCAGTA	739	764	670	703	640	589	665	391	477
AALFPA_067406	AALFPA_067406_4	GCTTCCGCACAAAGTACACC	872	801	700	730	481	542	590	450	571
AALFPA_056878	AALFPA_056878_8	AGCGTCGGATCGCCAACAAT	514	425	399	410	237	328	318	279	169
AALFPA_061875	AALFPA_061875_3	GTCATGGCCGGACTCAGCCT	385	218	171	134	173	128	118	91	115
AALFPA_067586	AALFPA_067586_1	TGTGGAAAAGGTAGCATCTC	610	703	595	231	196	159	128	127	106
AALFPA_073510	AALFPA_073510_3	GCTTCGAGGGCAATTCCCTT	391	532	444	240	459	148	567	105	458
AALFPA_043839	AALFPA_043839_1	TTCGATGCTCATGTTACTGT	1171	1548	1355	1199	1520	1094	1658	1107	1584
AALFPA_077166	AALFPA_077166_7	GCAATGATCATCGGTGGTGT	683	422	370	176	359	160	216	124	293
AALFPA_043788	AALFPA_043788_5	GGCTGATGACCGATATTCCA	475	402	321	417	248	358	177	228	113
AALFPA_054505	AALFPA_054505_9	GGATCGGCGGCAACTACAAC	417	388	275	423	186	568	162	466	107
AALFPA_071063	AALFPA_071063_10	GATGCCCCTGCTAAGGCGCG	252	373	383	274	642	414	727	310	711
AALFPA_071701	AALFPA_071701_9	ATAACCGCAATAAGCTCGAT	349	235	224	143	204	112	143	103	142
AALFPA_061443	AALFPA_061443_9	GACCTTCTGTTTGTACGAGT	434	140	123	37	110	30	54	26	79
AALFPA_076616	AALFPA_076616_6	CACATCATCAGCGCCTGCTG	599	373	352	164	354	105	371	69	334
AALFPA_072809	AALFPA_072809_6	GAAGTATGGACCCAGGTTCA	631	423	284	429	214	633	149	472	158
AALFPA_080175	AALFPA_080175_3	GACAATCAAACTACCAGCTA	474	683	493	471	469	600	639	592	609
AALFPA_066792	AALFPA_066792_4	TTCTACTGTTGCTTCCGGTG	598	558	430	294	412	414	550	348	452
AALFPA_067174	AALFPA_067174_8	GGCGAGGTGGTCCGCATCAT	673	485	479	374	313	223	302	171	303
AALFPA_068930	AALFPA_068930_1	ATGGAAAGGAAGTGGCCCGA	1270	1393	1138	985	1180	693	834	643	634
AALFPA_043936	AALFPA_043936_3	GCTGCTGAACCATGACCCCA	508	686	658	451	592	331	402	207	251
AALFPA_079406	AALFPA_079406_10	TCCCCATCCGCACAACGTAC	563	613	538	590	648	619	588	487	539
AALFPA_072155	AALFPA_072155_7	GCCGTGAACAGATCCACTTG	514	271	232	159	206	275	214	397	201
AALFPA_066856	AALFPA_066856_6	ATCCAAACGTCCCTGTTGAA	608	550	466	406	299	383	243	316	192
AALFPA_042067	AALFPA_042067_2	CTGATAGCAGGCGTATCGTT	499	552	445	301	355	279	280	151	201
AALFPA_048161	AALFPA_048161_1	CGAGTCGGTCGCGTTCCACC	389	233	222	26	264	15	149	15	162
AALFPA_064092	AALFPA_064092_2	CGTAACGTTAAACGCCAACA	543	835	641	422	469	411	558	303	660
AALFPA_059267	AALFPA_059267_7	GGAAATTCTACAAAGTTACA	268	360	269	58	100	70	117	53	115
AALFPA_074873	AALFPA_074873_7	AGCTTTGTTAGGACCTGGAA	356	655	580	656	682	508	825	354	647
AALFPA_080337	AALFPA_080337_5	AAAGAAAGAGGCACCTGAAG	331	524	383	262	280	201	302	178	292
AALFPA_073282	AALFPA_073282_7	CATTGGTGCTATCCCGACCT	410	320	343	93	479	99	446	84	365
AALFPA_056301	AALFPA_056301_1	TGTCCGCCTCGCGATCCGAT	473	229	217	258	124	317	152	327	104
AALFPA_042232	AALFPA_042232_1	GATCCAGAATCGATTCCTGT	511	969	863	1022	846	981	900	948	819
AALFPA_071813	AALFPA_071813_8	TACAACTGCCAAACTCGGTC	495	399	295	262	336	303	360	175	332
AALFPA_064183	AALFPA_064183_9	CGAGTTTGTCGTAACGGCCA	575	561	429	418	382	269	324	198	312
AALFPA_076042	AALFPA_076042_9	CGGAGCACCCTCGATGATGA	467	387	373	195	288	200	233	109	154
AALFPA_053806	AALFPA_053806_6	TGAGTCAGGATACTGCTGGC	486	522	380	237	200	251	169	216	114
AALFPA_061592	AALFPA_061592_3	CGGTGTAGTCGTCCCCGGGC	369	225	170	95	386	109	342	110	403
AALFPA_057774	AALFPA_057774_1	TGACTGGACGGCGAGCTGTC	470	770	679	887	890	979	1331	1228	1590
AALFPA_068535	AALFPA_068535_2	TATATTAGGAAAAAGTCAAC	561	712	577	323	672	337	584	215	466
AALFPA_064729	AALFPA_064729_4	ACAGCGAATGACCACTCGAG	661	600	419	287	200	195	176	117	120
AALFPA_067152	AALFPA_067152_4	TGCTAGAAGCAGGCAGCCGA	540	412	346	606	564	844	663	703	695
AALFPA_049118	AALFPA_049118_9	GTATCTGCGTCGGAACAACT	399	295	259	595	132	689	234	844	176
AALFPA_070567	AALFPA_070567_4	GGAGTCGTGACGGTCCCCAC	500	716	715	2052	2038	2980	3193	3358	3150
AALFPA_071636	AALFPA_071636_6	GGACAAGTGCAAGAGCTACG	494	462	425	575	611	536	609	426	559
AALFPA_050318	AALFPA_050318_1	ACGACATCGAACCATCGACA	1230	1717	1441	1261	883	1293	977	1161	892
AALFPA_050330	AALFPA_050330_1	GACCGCCACGTCAAATAAAC	420	262	223	226	244	288	248	174	201
AALFPA_065989	AALFPA_065989_2	GCGATTGTGATGGTCTTCGT	756	1250	1072	1118	1048	1391	1182	1121	1197
AALFPA_041967	AALFPA_041967_2	CCTGGAATGGCCGGAGGGAA	349	401	375	310	359	259	436	238	332
AALFPA_053747	AALFPA_053747_3	GTACCGCGTTTGCTGCGCCA	950	759	817	822	694	1076	761	1207	739
AALFPA_047349	AALFPA_047349_6	GGAGACGATTCCGAACCACC	478	363	419	144	190	108	131	62	131
AALFPA_052004	AALFPA_052004_5	TTCGATGTCCCCGAGGAAGT	503	430	311	231	402	386	404	183	488
AALFPA_065558	AALFPA_065558_6	TCCAACGGCGAGGAGATGCT	332	657	506	559	343	361	323	326	296
AALFPA_057517	AALFPA_057517_9	CCATTCGAACGATTGTCTGT	604	794	624	981	442	1327	596	1056	511
AALFPA_043710	AALFPA_043710_5	CGCAGATGTTGGCGTAGATT	492	879	803	973	1254	1215	2502	1067	3184
AALFPA_080114	AALFPA_080114_5	TTCGGAGTAGGAGGACTAAT	502	327	272	377	116	208	121	245	71
AALFPA_043292	AALFPA_043292_2	CAACGTTCAGGTATCCCATC	405	343	363	385	508	314	525	290	681
AALFPA_042457	AALFPA_042457_4	ATCATGTACAGGAACATCGA	689	1225	966	2053	1640	2243	2110	1810	2405
AALFPA_065755	AALFPA_065755_3	GGATGCCGGAGATCTGCGGG	402	514	444	870	488	1195	993	1727	1211
AALFPA_071205	AALFPA_071205_7	GCACAACCTCGTCTCACGCT	440	439	381	426	323	340	235	329	212
AALFPA_041352	AALFPA_041352_9	ATGATTGCGTCGGATTCGCT	371	231	176	162	171	114	196	83	164
AALFPA_050756	AALFPA_050756_9	GGAACCGCTGGATTCTCTTG	661	676	483	915	885	1154	1117	938	1127
AALFPA_068305	AALFPA_068305_1	CTTATAGCGGCCATTCTGGT	546	489	450	335	651	254	855	135	776
AALFPA_059510	AALFPA_059510_2	CCCAACATGTGAGCTACTGC	584	875	748	514	710	381	696	246	645
AALFPA_053516	AALFPA_053516_9	TGGCTGAAAGTGTCTGCATG	630	408	308	440	239	406	198	416	81
AALFPA_059999	AALFPA_059999_2	CCTTCCGGAAGGCACTCGAT	314	435	409	334	345	523	651	675	747
AALFPA_045336	AALFPA_045336_1	AAGGGCTTACTGCAAAGTTA	2134	1787	1393	2069	1587	1579	1633	1501	1556
AALFPA_063243	AALFPA_063243_8	CTAGACTTCCTCGCCGGTAG	397	307	306	157	307	171	346	158	264
AALFPA_054421	AALFPA_054421_5	AACAACAAGTAATACTTAAA	190	642	540	504	756	1061	1320	1174	2816
AALFPA_070540	AALFPA_070540_8	TCCTCTTCTTCATCCACGAG	556	1142	1198	1357	1701	1349	2541	1209	2665
AALFPA_053868	AALFPA_053868_1	GACATCTACTGCTCGAGCAA	2065	2589	2175	3344	2841	3585	3487	3310	3696
AALFPA_052152	AALFPA_052152_3	GGCATGCAGGATGAATTGGT	650	710	570	790	428	674	410	583	316
AALFPA_049306	AALFPA_049306_3	TCCAGATGCCGAATGCAATC	426	802	785	760	689	918	787	683	617
AALFPA_079388	AALFPA_079388_7	TGGCCAGCGAGTCCTCGTTG	391	314	286	305	113	357	115	404	107
AALFPA_078961	AALFPA_078961_6	GGCCCCCTTTCGAAAAGTAG	290	275	250	246	279	168	156	63	131
AALFPA_049954	AALFPA_049954_10	CCACATGAATTGCATCCCAG	474	705	588	633	1055	761	1402	849	1638
AALFPA_045783	AALFPA_045783_3	ATTCCCAACCAGTTCATTGC	497	631	532	356	332	312	426	214	442
AALFPA_075575	AALFPA_075575_7	TTGCTGCGATGCAATACTGC	521	350	326	276	184	196	161	97	171
AALFPA_052758	AALFPA_052758_8	GCGCTCTCCTGCAACATCTG	319	480	393	715	1060	500	700	415	642
AALFPA_064503	AALFPA_064503_1	CTCACCTGCACGATGACCTG	518	469	466	387	301	208	193	181	127
AALFPA_043372	AALFPA_043372_2	GCGTGGCGAAGCACCACTTC	452	562	485	402	354	389	353	348	300
AALFPA_049750	AALFPA_049750_2	GTTGAAGAGGCCGAGAAACA	720	581	474	574	457	898	710	770	721
AALFPA_059735	AALFPA_059735_6	ACGAGTCTTGATCCAGCTTC	597	745	545	499	753	505	912	515	1048
AALFPA_050245	AALFPA_050245_1	CATACGAGTGCGCTGAGATT	529	668	610	573	526	700	502	644	529
AALFPA_060270	AALFPA_060270_8	TGCCGTGGTGGCGATTTCCT	779	1160	1029	1026	1383	1147	1428	914	1145
AALFPA_077271	AALFPA_077271_1	ACACGTTATAAGCGCTGCCG	421	186	135	32	78	19	96	29	34
AALFPA_050389	AALFPA_050389_6	ACTGTGATGAGGTAACGCGA	439	431	457	759	456	682	540	527	491
AALFPA_064183	AALFPA_064183_6	TTCGAGGTGGACGAACGATC	503	482	435	420	306	374	385	277	351
AALFPA_071901	AALFPA_071901_2	ATTCTTGGACTCGGTACCAG	416	544	550	622	620	938	1189	850	1343
AALFPA_072889	AALFPA_072889_5	CCACCGGCGCTTCCGATCCT	197	93	63	157	112	148	68	146	104
AALFPA_041806	AALFPA_041806_4	CTGATTGTGGTTACCATCTA	533	766	663	466	697	528	729	411	784
AALFPA_045600	AALFPA_045600_4	GACCGATGGGTTCGCTTGAC	556	747	725	1076	706	961	547	816	493
AALFPA_064305	AALFPA_064305_2	TAAGGGTCGTAAACCTGCCG	329	244	166	58	158	47	109	24	71
AALFPA_064307	AALFPA_064307_4	AGAGTGTCTCCAATATCACG	573	882	799	735	872	864	699	757	589
AALFPA_067198	AALFPA_067198_9	AGTTTCTTTGCGTTATTCTT	411	575	438	726	361	560	350	306	262
AALFPA_059883	AALFPA_059883_2	GGGGTTGAAGAACTTTGAGC	501	377	330	266	246	230	172	96	130
AALFPA_054471	AALFPA_054471_5	ACACTTCGGATCGTCCGCCG	441	375	312	400	305	288	386	287	240
AALFPA_060085	AALFPA_060085_1	TTGACAGCGATCCAGGGATC	1960	2112	1818	2196	2450	1839	2493	1575	2150
AALFPA_075343	AALFPA_075343_9	GCAACAGCAACAGTTGCCAT	485	277	262	275	252	241	187	312	175
AALFPA_060682	AALFPA_060682_4	CTGATTATCCAGCCTTGATG	524	462	418	403	231	303	216	180	228
AALFPA_048569	AALFPA_048569_5	TGTTCGAACTGGATGACCCA	486	493	443	281	841	377	836	240	710
AALFPA_078820	AALFPA_078820_1	GTTTGCAGAATCAGCTGGAC	457	463	400	753	493	1108	487	840	484
AALFPA_059114	AALFPA_059114_2	GTCGTCGGTCCTTGTATTAC	1043	1033	807	1032	758	1381	1009	1544	1187
AALFPA_069026	AALFPA_069026_1	TGGCCACGACGGTATTGCAG	519	607	432	698	301	997	403	758	309
AALFPA_053540	AALFPA_053540_4	AAAACTCCGCAGAACTTCAT	395	500	380	364	779	565	1120	546	1245
AALFPA_080470	AALFPA_080470_2	GGACCAGCAGCGGCCACCAG	293	315	357	404	327	588	352	589	330
AALFPA_070688	AALFPA_070688_6	GGGACTGTTTGGGTGGTTGA	676	786	657	478	659	577	740	462	578
AALFPA_052884	AALFPA_052884_1	TTCCATGAATCCCTCGTACG	437	545	486	324	674	481	611	566	628
AALFPA_049139	AALFPA_049139_3	GCAGCAGCGTATGCGCAAAC	414	285	243	119	218	157	140	107	169
AALFPA_051407	AALFPA_051407_2	GTCATTGTTTAGGTTTGCGC	1029	1070	1048	1189	769	1497	1019	1308	1055
AALFPA_060174	AALFPA_060174_3	GGCGCCAAACTGCTGGTGGG	407	79	72	76	32	31	8	12	22
AALFPA_052925	AALFPA_052925_6	GCCTTCATCGCCCGATTCTG	433	461	327	325	312	329	345	225	303
AALFPA_062231	AALFPA_062231_10	TGGAAGTGGCTTATTCGCAG	790	587	450	208	369	184	383	130	333
AALFPA_061457	AALFPA_061457_6	TCCAAATCCATTTCCCTAAC	542	597	582	681	532	486	366	316	260
AALFPA_046211	AALFPA_046211_3	CAGGAACGTCTTCCCGTTGA	1123	1485	1238	1936	1218	3759	1908	4846	1916
AALFPA_044142	AALFPA_044142_5	ACGGAAGCGGAAGCCTACCA	469	175	150	83	153	41	92	59	51
AALFPA_043191	AALFPA_043191_7	ATTGTACACCGGATTTCCTC	572	1624	1417	2529	2159	3100	2500	2317	2187
AALFPA_056284	AALFPA_056284_1	CGGGTTTGTGGATTATCATC	352	162	184	69	80	116	87	51	77
AALFPA_046822	AALFPA_046822_7	GCTGCGAAGTTTAGTCATAT	571	474	478	781	428	936	530	645	507
AALFPA_065818	AALFPA_065818_8	GCCGAAAAATCCATCCATAT	396	403	301	190	340	95	393	110	290
AALFPA_042422	AALFPA_042422_8	AATCCGTTTGGTGCCATGCC	581	719	734	887	647	886	906	999	935
AALFPA_061303	AALFPA_061303_6	CTTTCCGGTTACATACATTA	317	379	292	193	207	110	263	150	286
AALFPA_059887	AALFPA_059887_9	AACGTCAACGAATTGGCCAT	538	463	430	271	266	325	331	151	339
AALFPA_079449	AALFPA_079449_8	CTCGCTGATCGTAACCGGAA	426	490	475	309	403	270	338	225	339
AALFPA_061056	AALFPA_061056_2	GTTCAAATCGGCTGCCAGCT	1627	1504	1398	1611	976	1243	928	888	731
AALFPA_062886	AALFPA_062886_4	TGACACGCCTCACTGAGTCC	558	858	713	858	638	896	665	684	478
AALFPA_068457	AALFPA_068457_9	TGTCGACCTCGAAGTTTAGC	455	271	267	172	234	375	159	344	103
AALFPA_074367	AALFPA_074367_4	TTTGGGCACAAACTCTGGCC	592	594	555	470	455	627	492	630	432
AALFPA_070350	AALFPA_070350_1	CTTAGTCAGCGTGTTAACTC	755	846	714	699	543	502	495	457	429
AALFPA_057294	AALFPA_057294_4	CGACTTGTATGTGCTTATTC	645	708	676	457	494	413	486	203	387
AALFPA_049657	AALFPA_049657_3	GAACTGATACGGATGTTGTT	416	390	374	411	701	631	677	900	624
AALFPA_067040	AALFPA_067040_10	GCAGACGGTCATTTCTTCGT	287	224	240	217	144	246	180	177	138
AALFPA_045401	AALFPA_045401_2	CATCAGCGACGCGTAGTACG	507	459	407	384	373	387	405	326	255
AALFPA_078166	AALFPA_078166_1	TGCTGTTTCGAAGCACTTGT	1109	1224	1033	1076	1628	687	1474	683	824
AALFPA_060875	AALFPA_060875_4	TTCCGGAATTTGCTGTAATC	462	341	304	312	224	190	185	119	193
AALFPA_064729	AALFPA_064729_5	CTCCGTGGCTTCCTCTCGAG	404	240	248	146	120	82	148	42	49
AALFPA_046566	AALFPA_046566_2	ATTTCGCGATTCGATTATGT	394	247	233	142	59	205	149	148	70
AALFPA_054342	AALFPA_054342_8	CAGTTCCTCATTGAAAGCAT	389	688	625	565	433	382	524	240	395
AALFPA_055744	AALFPA_055744_3	CCTCGGAGCCCCCCTGGGCT	478	318	293	330	412	410	473	323	456
AALFPA_045137	AALFPA_045137_3	GCTGGCGAATGGGACGGATC	560	537	524	1094	570	1719	492	1090	445
AALFPA_060779	AALFPA_060779_4	GAAGAAGCTGTCGACTGCCA	538	253	217	259	222	172	262	178	204
AALFPA_059988	AALFPA_059988_6	TCAACTCCAAGGCCTCTATA	377	145	126	151	78	48	48	66	51
AALFPA_057166	AALFPA_057166_2	GTGATTCCGCCAGCTGGAAT	448	526	417	653	428	526	424	499	348
AALFPA_079614	AALFPA_079614_7	TCCGTAGTTTGTGATATTTG	639	1284	1162	1048	623	1120	785	855	729
AALFPA_069853	AALFPA_069853_2	GCCACCAGTTGCACCGTTTC	539	724	648	1361	1248	1449	1463	1617	1527
AALFPA_045848	AALFPA_045848_1	CTGCTAGAAGGTATCAACAC	358	728	640	808	531	1808	645	2509	636
AALFPA_072776	AALFPA_072776_6	CTTCCCGTCAATGGACGAGG	402	385	290	298	319	193	277	155	230
AALFPA_040923	AALFPA_040923_2	TGAGTGGTTCATTCTCACGG	1119	1278	1133	1295	1508	1169	1500	826	1087
AALFPA_041014	AALFPA_041014_4	CAAAATCAACTCGGACGGGG	348	169	159	99	120	139	155	117	117
AALFPA_047575	AALFPA_047575_1	TGACAAACCAGTGTACAATC	626	567	542	252	482	307	488	218	433
AALFPA_075613	AALFPA_075613_5	ACATGTTGACCCCCAGATCT	421	257	212	165	318	126	299	85	292
AALFPA_077606	AALFPA_077606_4	ACGATACAATCAACATTGCC	520	595	407	316	166	175	285	179	286
AALFPA_061169	AALFPA_061169_1	CTGAGGCAGCACCGGAAGGT	324	572	486	338	511	328	520	238	446
AALFPA_057290	AALFPA_057290_5	CGAATAGGCAATGCTGGTGT	788	880	710	797	968	906	830	787	830
AALFPA_055314	AALFPA_055314_2	GGAACCCACCGTATCTGGAC	404	202	224	78	321	70	544	80	451
AALFPA_042146	AALFPA_042146_5	GAGGAAGAACGCTATCACCA	383	789	657	1131	813	1005	982	958	807
AALFPA_064410	AALFPA_064410_8	GCTCACCTACTTGGCCACCG	492	837	713	698	788	666	759	612	663
AALFPA_065870	AALFPA_065870_7	TTCCACCGCGGCTACCTGGA	453	718	730	482	708	563	948	520	737
AALFPA_047107	AALFPA_047107_2	ATCCCTGCTGTATGTAGTAA	1295	1357	1180	1020	1287	1051	1278	835	1123
AALFPA_068173	AALFPA_068173_8	CTTCAAGATTTGGCAGTGCG	534	653	667	495	578	498	631	475	587
AALFPA_051356	AALFPA_051356_10	TCACAAGTGGAGCATTCGGA	604	506	460	358	347	410	416	277	364
AALFPA_042031	AALFPA_042031_10	CTAATACAGCCGTTATCTTC	683	510	392	242	321	243	212	103	174
AALFPA_055081	AALFPA_055081_8	GAAACAGTTCAGCACCGTGG	539	703	630	354	636	420	882	408	707
AALFPA_079023	AALFPA_079023_9	TGTCTACCTACCGCAGTTGG	665	846	592	1012	939	2274	1419	1771	1903
AALFPA_045798	AALFPA_045798_10	CCGACCACAAATACGACAAC	493	272	223	333	236	244	142	168	86
AALFPA_059788	AALFPA_059788_1	TGCTGTAAGCACCCACAAAT	1240	2004	1694	1744	1930	2051	2078	1786	1653
AALFPA_072150	AALFPA_072150_9	TAAAAAGCATCATGACGATA	382	714	520	454	661	462	507	298	370
AALFPA_080442	AALFPA_080442_9	GGCCACCATAGAAGTCCTCA	497	379	378	153	152	182	191	244	134
AALFPA_058441	AALFPA_058441_6	TGGTGGCAGGGATTCGTGCC	654	1093	1061	782	1406	593	1454	476	1351
AALFPA_077644	AALFPA_077644_1	CGAACTCGGACAGCTTCGAG	415	236	241	374	298	316	410	279	434
AALFPA_066093	AALFPA_066093_9	GACTGTTCCGATTGTATAGT	620	365	249	284	417	207	240	149	144
AALFPA_077121	AALFPA_077121_1	CAGATCGAAGAACAGCTTCA	589	825	626	566	635	415	587	429	550
AALFPA_054401	AALFPA_054401_3	CACCGACGAAAGCTCATCTC	547	615	571	637	475	716	592	606	697
AALFPA_066239	AALFPA_066239_10	CAAATGGGGTCGAATCGATA	557	853	836	952	835	1208	837	784	573
AALFPA_065706	AALFPA_065706_10	GCAATGTTCTCGACCTCGCC	579	824	661	411	605	370	312	211	362
AALFPA_073661	AALFPA_073661_2	AAGATTATGGGTACTTCTGT	558	431	379	607	214	683	234	524	176
AALFPA_056243	AALFPA_056243_3	TACAAGAAAGTAGCCCCCGA	507	829	727	764	622	844	582	1005	538
AALFPA_080828	AALFPA_080828_7	TGCCGAAGGGCGTATGGCCA	469	632	596	632	906	640	1028	633	919
AALFPA_063809	AALFPA_063809_7	GTCAGGTTGAACTCCACCTC	406	495	460	473	289	519	363	480	270
AALFPA_046273	AALFPA_046273_3	AGTCAGCTGGTTGATAATTT	1161	1526	1189	1417	1497	1666	1291	1329	1173
AALFPA_069093	AALFPA_069093_9	TGCACAGAACTACCAGCTTA	437	459	544	457	525	518	415	372	244
AALFPA_055991	AALFPA_055991_1	GGAAAGGTGACCAGATCACC	1072	1213	1022	698	721	614	750	447	537
AALFPA_065020	AALFPA_065020_1	ATATGGAGCTGTGTTTGTGG	1035	930	720	898	842	1026	706	804	722
AALFPA_071900	AALFPA_071900_3	GAAAAGGGTGTATTGGCCAG	579	529	406	348	314	359	273	312	210
AALFPA_077318	AALFPA_077318_5	GCTGAACTATGCAACTCCTT	508	592	467	1205	756	1865	1083	1856	1614
AALFPA_044471	AALFPA_044471_1	TAATTTCGCCGAAGTATACC	432	262	265	216	159	174	225	228	214
AALFPA_044662	AALFPA_044662_5	GACGATGCGTTGGTCGTTCC	780	666	681	395	652	421	613	434	510
AALFPA_066688	AALFPA_066688_1	TTGATTTCAGAACTCTGGCG	473	543	433	254	325	196	213	122	144
AALFPA_046596	AALFPA_046596_3	TGTGATGCAGGTACCACTGG	473	1006	1062	813	1158	1101	1561	1046	1330
AALFPA_055463	AALFPA_055463_4	GGTATGGCCGGAGTCGGTGG	434	263	249	326	290	318	323	306	219
AALFPA_063190	AALFPA_063190_3	GTTGTTGTTCAAAGCCCCGG	226	487	435	889	543	1239	817	1098	652
AALFPA_049631	AALFPA_049631_8	GGTGTCCTAATCAACGTTCT	436	307	280	117	131	114	145	98	101
AALFPA_072236	AALFPA_072236_4	GGTTCAGTTCCCGAACAAGG	479	1084	838	1784	864	1766	941	1764	793
AALFPA_042375	AALFPA_042375_7	ATGAGTGCTTCGTTTCTCTC	587	548	455	450	466	379	387	326	292
AALFPA_049332	AALFPA_049332_2	AACATACTGCACCCACACGT	470	579	484	294	556	218	437	213	315
AALFPA_067272	AALFPA_067272_2	ATTCCACGCACAATCATATA	386	586	567	802	717	776	854	603	645
AALFPA_067575	AALFPA_067575_9	GAGTGGGGGAGTCTAGTTCT	493	1248	1216	859	1193	1468	2764	1659	4717
AALFPA_068121	AALFPA_068121_9	TGTTATGATGACACCCACCA	584	655	603	470	469	287	435	314	314
AALFPA_062437	AALFPA_062437_1	TCTACCATCCAAACATCGAT	748	460	460	526	752	495	530	424	538
AALFPA_066382	AALFPA_066382_5	TCCCTCCGCTTTCGGCGCCT	423	570	478	737	454	558	423	661	581
AALFPA_072146	AALFPA_072146_3	AGCCTGGTTGCAAACCAAAC	758	651	690	379	485	330	312	195	285
AALFPA_079347	AALFPA_079347_10	CAACCGGCCGTATACGGGAT	416	538	496	455	635	447	723	330	543
AALFPA_066110	AALFPA_066110_1	CACCTGGAACCGACTGCCAC	308	365	359	233	212	360	290	416	213
AALFPA_047766	AALFPA_047766_3	ACGATGAACAGCATCCGGTT	616	622	512	536	666	474	612	388	515
AALFPA_046130	AALFPA_046130_2	GCCGTTCTCCGCACTATACG	326	284	311	274	251	450	198	450	222
AALFPA_047230	AALFPA_047230_8	GAATAATGTAACGCTCTTCG	460	491	364	257	385	256	326	240	304
AALFPA_065567	AALFPA_065567_6	CTCAAATCCCTCAGCGGCGG	528	280	288	284	338	289	378	153	435
AALFPA_067009	AALFPA_067009_5	GGTGACATCGTGTCCTGCTT	501	726	545	399	305	434	335	339	273
AALFPA_041469	AALFPA_041469_9	ATCAGATCGTACACCGTCAG	457	200	162	87	189	46	166	54	165
AALFPA_041806	AALFPA_041806_9	AAAAGAAGCCTGTACGACAT	336	633	555	236	663	129	586	111	554
AALFPA_067678	AALFPA_067678_4	GTTCTTCAGCTGATCGATGT	485	519	475	423	648	487	793	332	909
AALFPA_060250	AALFPA_060250_7	CGGCATGCGACAGTTCAAAC	541	534	454	276	541	321	643	273	549
AALFPA_074313	AALFPA_074313_3	GGTCGCCAGTTCTTTGGCGA	878	1094	919	883	747	907	812	915	636
AALFPA_064799	AALFPA_064799_4	AGTGGAAGCCGTGGCAAACG	543	636	593	359	358	311	336	217	340
AALFPA_059427	AALFPA_059427_4	TGATAGTCAAATACTATATG	269	718	623	379	686	303	883	230	721
AALFPA_072123	AALFPA_072123_8	ATGGCGCCAGGAGGATACAT	442	536	402	268	420	227	386	116	354
AALFPA_043699	AALFPA_043699_3	GTGATTACTAGTGCCAAACA	364	283	252	306	144	246	152	195	93
AALFPA_055953	AALFPA_055953_3	CCGACTTCGGCACGTGCCCC	389	202	199	159	139	113	165	121	90
AALFPA_061303	AALFPA_061303_2	TGCGTACCGCTGTTGCACAA	632	816	632	839	802	750	1304	644	1639
AALFPA_070644	AALFPA_070644_4	TGGCAACAAACTCGGTGTGC	575	633	409	957	847	1208	1334	1890	1771
AALFPA_047876	AALFPA_047876_2	AACAAGATGAACCTCTTCTG	758	1231	897	1279	1319	1961	1935	1432	1707
AALFPA_067241	AALFPA_067241_3	ACGCGCACGGTCAAATTCAG	378	602	562	635	429	692	621	647	847
AALFPA_041397	AALFPA_041397_2	TCTAACACAGAAAATGGCCT	514	334	297	463	493	454	533	320	511
AALFPA_059056	AALFPA_059056_2	GCACTTCGAGGGAGGCGTTG	576	539	579	564	524	379	434	257	372
AALFPA_055364	AALFPA_055364_10	GTACTGCCAACCGGCGGTGA	514	401	342	239	262	127	352	111	282
AALFPA_056864	AALFPA_056864_1	GTTAGCGGAAACGTCCGCCA	395	330	273	229	295	287	418	311	387
AALFPA_047614	AALFPA_047614_7	GCCGCACTCCAGGTGGACTA	392	347	249	250	325	319	438	182	402
AALFPA_063817	AALFPA_063817_5	GTTGCTGCAGGAGAAGAAGA	479	1011	801	918	1196	560	1016	484	1026
AALFPA_070823	AALFPA_070823_9	GGCGGTGGCGGATCTTCTGG	468	460	397	327	285	243	460	123	415
AALFPA_041469	AALFPA_041469_6	TGGGTCAAGGAGCATTTGGA	739	1409	1281	1757	1329	2801	1879	2519	2009
AALFPA_044464	AALFPA_044464_5	GATGTACACCCACTCGCACT	461	674	597	582	397	699	373	634	278
AALFPA_050636	AALFPA_050636_8	CGGAGCGAGGTACAGTAGGA	585	474	323	510	392	313	559	356	483
AALFPA_044768	AALFPA_044768_4	AAATCATCAGGGGGGAAAAC	498	621	604	609	691	553	1152	436	1055
AALFPA_072364	AALFPA_072364_7	GAGCATCTTCGCTACCATAT	632	493	421	471	386	603	554	479	543
AALFPA_065596	AALFPA_065596_1	TGGCGAAAGTAGCGAAGGCC	612	471	331	557	746	584	910	525	1568
AALFPA_058834	AALFPA_058834_4	CGTTGTTCAGAATCCAGGCA	711	678	744	439	588	584	598	521	488
AALFPA_068247	AALFPA_068247_10	GGGCTATCAACCGATCGCCG	300	1049	809	2386	1465	4453	2292	4153	2702
AALFPA_048490	AALFPA_048490_4	TCAAACGCATCAACACTCCC	586	612	510	386	679	513	834	433	1550
AALFPA_058623	AALFPA_058623_8	ACATTCAAACTGGATCGTTT	483	428	394	275	378	559	327	330	279
AALFPA_066831	AALFPA_066831_1	GGCGGTGGTGGCGCTATGGT	523	526	540	330	351	231	288	308	251
AALFPA_057512	AALFPA_057512_10	CAAAATTAGTGTGATTCTAG	339	363	272	512	325	724	404	611	298
AALFPA_051195	AALFPA_051195_6	TACTTCTGGTAAGTCAGCGG	609	565	396	457	451	546	340	501	293
AALFPA_061749	AALFPA_061749_4	TAGCAGAATGCGGATAACAA	833	1290	1148	909	1154	1047	1441	826	1503
AALFPA_076051	AALFPA_076051_9	CTCGAATAATCGGTAGAGGG	377	202	231	86	121	46	186	22	97
AALFPA_050731	AALFPA_050731_9	GCCAGTTTGCGGTAATGCGA	523	506	409	419	279	372	315	309	238
AALFPA_073267	AALFPA_073267_3	TCTGGAACCGCGGTCTTTCC	392	353	380	818	798	1527	1758	1947	2272
AALFPA_047362	AALFPA_047362_2	GTGACTCTGGCAAATGACCA	370	358	345	380	349	365	314	299	213
AALFPA_077179	AALFPA_077179_10	TCGCTACGGAGACCTCGAGT	569	1064	1074	1181	1205	1925	1663	2614	2238
AALFPA_078965	AALFPA_078965_5	CTCAATGGGGAGCGTGTAGT	775	477	514	370	460	225	350	152	219
AALFPA_043734	AALFPA_043734_7	CCGTCGGCGCAGATTTCACC	334	369	353	705	592	509	389	404	289
AALFPA_042884	AALFPA_042884_2	GCAGCTACCGTGCTGACACC	519	731	692	737	658	1025	687	1155	660
AALFPA_061177	AALFPA_061177_8	ACACGCGAAAGGTGGACATT	641	650	560	241	648	154	480	164	274
AALFPA_045398	AALFPA_045398_5	TTCCCGAGGCGATTAAAACC	487	647	504	656	480	425	502	391	487
AALFPA_050022	AALFPA_050022_6	GGCCACCAATCCAGTTGCAC	509	714	669	665	788	591	785	599	661
AALFPA_048169	AALFPA_048169_2	GTAGGCACTGACCGCAGCAG	490	311	249	250	380	214	234	109	177
AALFPA_064818	AALFPA_064818_6	GGGAAGCTCGTCGGCATTGA	557	716	700	689	754	1056	1052	1109	1099
AALFPA_054527	AALFPA_054527_2	ATCACGTAGTCGATGTACTG	762	1148	959	939	836	927	827	946	753
AALFPA_061771	AALFPA_061771_6	TCGGACCTGGCCAATCGGTT	322	327	385	108	219	37	122	21	135
AALFPA_076107	AALFPA_076107_7	ACGATGAAGCGCGAAAGAAC	505	311	225	367	355	423	368	328	375
AALFPA_057307	AALFPA_057307_6	GACCCAATCCAGCAGGATGA	564	615	473	493	328	441	314	346	405
AALFPA_077955	AALFPA_077955_7	TGTGAGCAGATCTCAACGGA	743	872	772	1141	986	787	775	642	703
AALFPA_075271	AALFPA_075271_1	GACTGTTGGGATATTTGTAC	1975	2853	2446	3126	2919	5239	3030	4465	3155
AALFPA_056555	AALFPA_056555_9	GGCTGGGAGAGCTCTGCGTT	362	663	503	226	206	216	200	181	170
AALFPA_048887	AALFPA_048887_3	CTCCGTTTGGATGTAATTGA	508	786	747	636	688	634	755	434	477
AALFPA_057955	AALFPA_057955_7	CCAGCGTGTGCACCTGGTCC	487	684	633	559	577	720	912	896	758
AALFPA_064724	AALFPA_064724_1	GAAAGGACAGCAAGCTTCGA	1844	2014	1730	1878	1354	1888	1355	1508	1189
AALFPA_063142	AALFPA_063142_6	ATCGTCTGGAAGAATGTGAT	422	629	647	862	373	913	295	742	121
AALFPA_055928	AALFPA_055928_10	TGTGACATGAAGGATTGCTT	408	346	260	488	835	807	1294	818	1613
AALFPA_076107	AALFPA_076107_9	GTATCAGCGCCAGGAACGAC	620	937	833	2137	1437	2871	2572	3597	2614
AALFPA_062822	AALFPA_062822_8	CACGATGTCGAAGTTGCCCG	583	490	451	759	814	238	459	208	422
AALFPA_054720	AALFPA_054720_4	AGGCATCAGCAGTTCAATGT	1128	1047	771	556	489	451	447	369	410
AALFPA_049306	AALFPA_049306_9	TGTGCTGCTTCTTTGCATTG	771	673	628	587	530	615	424	609	365
AALFPA_071908	AALFPA_071908_3	GTGGATTGACGTTTCCTACG	628	850	770	868	975	941	1153	870	1221
AALFPA_065465	AALFPA_065465_4	TTCGAGATCCGTAACAAGAA	499	389	310	197	331	128	263	53	267
AALFPA_060454	AALFPA_060454_8	TAGGATTTCTGCCCGAACAC	406	386	346	603	298	743	213	795	150
AALFPA_065389	AALFPA_065389_5	ATCACCCCTCGACCATCAAG	451	469	342	352	246	330	243	217	185
AALFPA_071875	AALFPA_071875_7	CACGCGCCACCAGTCCGACT	389	735	611	424	583	417	606	307	523
AALFPA_047686	AALFPA_047686_4	GGTCATCATGGGTTGCGTAT	665	894	696	484	514	485	532	380	466
AALFPA_051864	AALFPA_051864_1	ATAACCTAGTGCATCTAGTA	230	94	108	37	13	0	52	4	48
AALFPA_041325	AALFPA_041325_1	GAATTCGAACGAGCATCTCG	578	530	455	224	260	200	291	218	202
AALFPA_058616	AALFPA_058616_3	CTTGTTTCTTTAAATCGACC	531	910	708	688	839	633	783	653	582
AALFPA_067236	AALFPA_067236_10	GGAACTGAAAGTGTTGGTTT	637	529	423	430	350	247	324	191	320
AALFPA_051191	AALFPA_051191_7	ATTCGATGATCCTTTGTGCA	560	373	366	392	251	321	249	200	207
AALFPA_080386	AALFPA_080386_2	GGATATGGTGGCTACGGTGG	467	231	207	216	116	342	120	241	87
AALFPA_052883	AALFPA_052883_2	GGAGTGGAATTCGTTCGTGA	535	848	817	854	809	1416	1057	1418	1069
AALFPA_078706	AALFPA_078706_6	AAGGTTGGTCATATTGAACT	528	909	796	1275	633	1085	448	766	409
AALFPA_042501	AALFPA_042501_10	AACACTGTCGAAGCTTAGCA	538	448	375	766	780	488	565	439	677
AALFPA_063496	AALFPA_063496_2	GATGGATCATTCGGGACCTG	421	464	329	397	297	386	399	231	360
AALFPA_054325	AALFPA_054325_2	GCGTCTATCAAAATCCACGT	478	287	264	196	194	234	118	154	134
AALFPA_058893	AALFPA_058893_3	ATCTATGAAATGAAGCTATA	387	324	311	290	205	509	300	434	279
AALFPA_075674	AALFPA_075674_7	TAGCGGAATGAGATCGGCCA	432	767	628	457	1140	277	1245	202	1249
AALFPA_079302	AALFPA_079302_10	GGAGGCACAGTGGGCAGGAT	554	525	472	324	761	250	689	146	418
AALFPA_070061	AALFPA_070061_8	GCCGGCGATAGTCTCTGTCG	455	639	601	556	651	870	880	716	914
AALFPA_053031	AALFPA_053031_2	ATTGCTCTGAAGGAACGATT	439	505	481	383	315	417	270	279	122
AALFPA_046582	AALFPA_046582_1	TCATAGTGCTATATCTGATC	1881	2251	1966	1792	1703	2071	2092	1684	1746
AALFPA_048310	AALFPA_048310_1	TTTCTTGAAGTTTCAAGACT	1304	1743	1580	1897	2193	1569	2098	1114	1524
AALFPA_074397	AALFPA_074397_1	GGAGGAGAGAACCACCGAGG	386	381	249	305	292	266	95	135	107
AALFPA_048587	AALFPA_048587_4	AGCAACGTGAAGGCCTGGTG	481	415	330	417	566	218	286	173	299
AALFPA_042087	AALFPA_042087_3	CAAGCGCATCACCGTGACCG	953	838	689	492	747	535	1018	380	1016
AALFPA_043798	AALFPA_043798_2	TGACGAAGGAGCATATGGCC	547	532	380	153	553	132	602	66	815
AALFPA_047306	AALFPA_047306_7	CTGCTGTTCACGCAGCTGCT	419	749	702	569	546	563	643	509	581
AALFPA_043385	AALFPA_043385_9	CACCCTCGTCCGACCACGTG	483	452	529	528	362	354	321	384	243
AALFPA_047980	AALFPA_047980_3	TCAAACATGTTTAAGAAATG	319	791	588	699	713	835	807	850	593
AALFPA_044698	AALFPA_044698_7	ACAAAGAATGTGATCCAGTT	463	210	195	161	167	184	181	100	98
AALFPA_065974	AALFPA_065974_6	GCGTTTGTCCAGCGATTCGT	490	672	621	795	982	1104	1596	819	1798
AALFPA_056329	AALFPA_056329_2	TCTTCAGCGGGCACTAGTAG	458	525	484	437	382	335	360	190	211
AALFPA_072861	AALFPA_072861_5	ACCGCATATCGTCCCAGCTC	380	814	803	698	654	799	688	532	608
AALFPA_065042	AALFPA_065042_1	AGGATGTGGACGAGCACCTC	384	512	431	221	636	216	603	164	467
AALFPA_054397	AALFPA_054397_5	GGTGGTGGTGGCCATACCAG	368	758	680	1186	1000	1271	1027	1339	1210
AALFPA_054622	AALFPA_054622_9	AAGGTTGACGGACGCAGCGT	437	390	360	355	306	411	292	462	279
AALFPA_065931	AALFPA_065931_10	GCACTTCTCGCAGTGATCTC	582	230	224	112	152	114	82	59	52
AALFPA_054591	AALFPA_054591_8	TGGCCATCAATGACACATTC	573	637	533	270	419	156	450	130	331
AALFPA_076516	AALFPA_076516_3	GGCCAACAGCGAGTTGAACC	401	258	270	241	218	258	191	265	145
AALFPA_080821	AALFPA_080821_4	GTACTTGTGGCGGTTGGATC	562	533	539	244	389	192	382	113	341
AALFPA_055068	AALFPA_055068_7	GTTGAACTGCTACTTCAACG	638	433	464	512	554	572	541	327	575
AALFPA_062383	AALFPA_062383_7	TATCCCACTTGACGACCACG	574	1586	1308	1197	1457	1460	2022	1625	3275
AALFPA_080579	AALFPA_080579_1	CATCGATCCCCGTTGATCCC	972	1078	946	765	883	697	1048	474	674
AALFPA_048078	AALFPA_048078_8	GTAATCCATACAGTCAGCCT	852	1458	1183	1217	964	952	875	899	709
AALFPA_074429	AALFPA_074429_3	TCCAGCCCAAATAGCAAAGC	501	694	548	553	537	442	541	336	488
AALFPA_068154	AALFPA_068154_7	TCCCCCGCTCGGTCAACTAC	468	622	528	668	681	537	694	461	578
AALFPA_076042	AALFPA_076042_10	CCATCGGGGATACACCAGGG	361	461	326	474	630	663	1416	688	2313
AALFPA_072744	AALFPA_072744_7	TATTCAGTGTACCGGATCCA	448	415	410	468	325	686	560	659	460
AALFPA_066804	AALFPA_066804_6	TAATGAGCTGGAAATTGCTT	392	328	260	500	542	455	604	393	411
AALFPA_073654	AALFPA_073654_10	TTGCGCAGCGATTTGTTCAT	833	1162	1044	1323	987	1183	890	876	807
AALFPA_069399	AALFPA_069399_3	ATCCCGGTCGGCGAACTGAA	341	407	400	196	327	167	217	110	209
AALFPA_058535	AALFPA_058535_2	CAATGCAAATACGGCGAGCC	288	534	426	742	431	714	467	551	514
AALFPA_069269	AALFPA_069269_6	CTGGCAGCAGTCCAAGTATG	376	501	447	317	459	305	378	225	338
AALFPA_053048	AALFPA_053048_9	ATTCTTTGGGCAGAGGCTTT	386	346	261	339	260	313	225	257	239
AALFPA_061020	AALFPA_061020_9	CAATCTGCAGCGGCACGATC	544	294	326	220	224	143	370	107	409
AALFPA_080821	AALFPA_080821_5	GAAGTCGCCGGAGCTATTAC	624	806	624	605	336	553	320	529	298
AALFPA_058497	AALFPA_058497_8	GTCTCAGCGCAAGCTGATCC	383	293	222	145	205	109	230	53	154
AALFPA_064961	AALFPA_064961_1	CGAACACGGTCCGCCAACTT	287	181	209	229	212	276	230	199	188
scrambled21	scrambled21	CAAGCCTCAGGTAGATACAG	379	407	358	208	284	210	181	141	101
AALFPA_077954	AALFPA_077954_7	TGGCTTGTAACGCAACTACG	509	475	330	610	300	598	255	472	235
AALFPA_075674	AALFPA_075674_1	CGACGCCAAAGTCAGCGTCT	649	477	373	237	420	189	285	125	309
AALFPA_073889	AALFPA_073889_9	CAAATTGACTGATTTCGGAG	461	481	475	338	281	252	176	217	154
AALFPA_048217	AALFPA_048217_1	GGGTTGCGGGACGACCAGCA	455	320	320	157	195	220	190	182	87
AALFPA_062394	AALFPA_062394_5	TTAGCAAGAAGTACCAGCAA	514	965	646	1138	937	1104	982	977	936
AALFPA_066900	AALFPA_066900_10	CGGTACCTACCCGACCAACG	456	406	366	559	288	624	282	595	179
AALFPA_069407	AALFPA_069407_2	ATTCACCAGGATGAACGGAT	537	531	494	1503	966	4393	1901	5037	2017
AALFPA_067645	AALFPA_067645_2	CGTGTCCTGCAGCAGATACT	413	883	738	705	658	678	832	944	890
AALFPA_065198	AALFPA_065198_3	CAATCTGAGCCTGACAATGT	575	794	611	464	592	371	562	344	426
AALFPA_054700	AALFPA_054700_8	CGATTCGGGCGTTCGTCCGG	302	142	160	176	163	175	191	213	116
AALFPA_078062	AALFPA_078062_9	CTATCACGCCGAGAAAGTAT	539	608	459	364	407	462	409	376	308
AALFPA_060254	AALFPA_060254_7	TTTGGGTAGATCGAGTCCCT	529	812	684	768	811	786	1210	660	1125
AALFPA_080501	AALFPA_080501_4	GGCTATGGATCGTACGGTGG	659	834	718	1166	866	946	1502	1107	1513
AALFPA_076665	AALFPA_076665_2	CACTTCATGGTCTTCGAATT	441	416	330	143	295	409	246	437	338
AALFPA_079599	AALFPA_079599_6	ATGTTGCTACTGAATCTGCA	635	413	287	499	343	391	388	327	320
AALFPA_077581	AALFPA_077581_3	TATTTCATTTCTACGGATGG	384	362	241	350	267	480	212	386	179
AALFPA_076542	AALFPA_076542_6	ACTGCCGGCACTGGTGGCCG	104	16	4	4	11	4	0	3	0
AALFPA_068907	AALFPA_068907_10	GCAAGAACAAAGCCAAGTGT	488	711	515	946	501	1126	706	962	671
AALFPA_045894	AALFPA_045894_10	AAATGACCACCGGAAGTTCC	495	297	276	218	265	286	683	319	695
AALFPA_060117	AALFPA_060117_6	AGTATTTCGATGTGAATGTA	574	450	404	337	636	481	656	363	545
AALFPA_049536	AALFPA_049536_10	CGTGTTTCTGTACATGGGCG	498	369	294	181	84	145	80	100	58
AALFPA_052058	AALFPA_052058_2	ATTGTGATAGGCACCCTGCA	447	1129	823	2935	1776	6520	4663	9060	7177
AALFPA_047408	AALFPA_047408_7	CCGAGAACAGCGTCCGGTTG	500	799	625	641	928	897	1780	717	2393
AALFPA_068077	AALFPA_068077_6	GTTGATCATTCGTCGTACAC	592	456	414	294	518	380	359	239	205
AALFPA_043154	AALFPA_043154_9	ATGCAGACTGTCCACCTGGT	611	718	524	542	492	373	505	343	473
AALFPA_054012	AALFPA_054012_2	ATCGGTGGTCGGATCTACGA	409	391	321	534	364	310	337	197	246
AALFPA_080821	AALFPA_080821_10	TGCTCGGCCCGTAATAGCTC	393	214	284	167	147	120	157	116	80
AALFPA_072665	AALFPA_072665_10	ATTGAAGGTCGTCGGTTTGT	660	554	507	177	335	235	441	126	375
AALFPA_057935	AALFPA_057935_9	GTAATGGTCGTAATTCGAGA	552	503	422	159	352	193	508	149	511
AALFPA_052075	AALFPA_052075_4	TGTGGTAGAAGAGTGCCTTT	732	634	564	724	516	1045	576	1336	706
AALFPA_061489	AALFPA_061489_5	GTAAGACGGACGCCTTTCAC	442	571	506	547	610	656	812	634	968
AALFPA_043292	AALFPA_043292_6	TACATTGGAGCCCTCCGGGA	597	751	617	2536	2547	1688	2167	1567	2210
AALFPA_046939	AALFPA_046939_8	AATGTAGGCACAGCCAGGTG	454	531	381	278	487	351	702	483	665
AALFPA_058899	AALFPA_058899_2	TGTGGATGATCTGTGCAAGG	666	971	800	945	1049	1363	1531	1451	1535
AALFPA_071972	AALFPA_071972_10	GACGAAGGTGAAGTCGTGGA	573	519	426	636	587	566	560	546	420
AALFPA_055147	AALFPA_055147_2	GTCGTATTGTGCGCCATATA	792	871	709	796	858	1197	973	766	869
AALFPA_079888	AALFPA_079888_4	GACATTAAACTTCTCCCATT	566	568	546	459	376	615	284	374	224
AALFPA_041168	AALFPA_041168_4	GGAATTTGCTTTACTTTCAA	390	378	260	176	273	330	277	272	225
AALFPA_066615	AALFPA_066615_3	AAGTCCAGTCCACTGCTGCT	937	1457	1196	1230	1797	1925	3756	2058	5739
AALFPA_067093	AALFPA_067093_5	AGCGGACGAGCTGAAAGCCC	318	384	312	288	307	231	187	181	184
AALFPA_040559	AALFPA_040559_9	GTGATGGCTGTTAGCGAACT	514	766	595	811	461	1249	512	1134	473
AALFPA_049509	AALFPA_049509_8	CAGTACAAGATCGCAATCAA	555	1055	851	728	687	836	518	652	390
AALFPA_044942	AALFPA_044942_6	GCTCAAGCATCGGCACATCG	466	817	735	1531	988	2819	1927	2946	2051
AALFPA_076616	AALFPA_076616_8	TCAGGAGATCCAGAAAGCAT	543	389	276	326	700	247	643	159	513
AALFPA_054043	AALFPA_054043_1	TCGACAATGCTGACCACGTT	630	400	396	246	479	166	277	160	208
AALFPA_072139	AALFPA_072139_9	CCTCTCGTTGTCATCGGACA	340	415	424	228	299	115	346	139	263
AALFPA_053476	AALFPA_053476_6	CCAGGCTACGAAGACTCGTT	496	419	427	390	463	281	316	229	257
AALFPA_060734	AALFPA_060734_2	GCTCTGCGCGTGCTTCATCC	429	349	302	279	171	371	284	337	235
AALFPA_045735	AALFPA_045735_10	CAGATTGGACGAATTCCCTC	466	438	421	948	1276	653	905	504	594
AALFPA_047139	AALFPA_047139_2	GAACGCCATTCCATGCATTA	1001	949	850	715	512	403	551	319	345
AALFPA_051219	AALFPA_051219_9	TCTCGCAGTCGGAGTCCCGC	341	276	275	274	74	266	72	208	73
AALFPA_073517	AALFPA_073517_1	TGGATCCTTGTTGCACAACC	520	556	471	822	201	878	183	853	91
AALFPA_044983	AALFPA_044983_5	GTACTGGAGCCCGGACGATC	298	229	179	94	172	90	107	100	70
AALFPA_071968	AALFPA_071968_2	TCATTTCAATAGTACAAACC	395	633	457	643	788	475	883	471	800
AALFPA_053122	AALFPA_053122_2	CCAATTCGAATCAGGTTATC	489	828	590	973	436	1195	387	1592	324
AALFPA_047658	AALFPA_047658_9	CGAACGGAATGCGGACTATG	742	804	721	974	721	771	696	778	581
AALFPA_071941	AALFPA_071941_1	AGAGACCGTAAAATATGACA	1144	1158	968	1050	1098	845	832	666	523
AALFPA_051629	AALFPA_051629_5	CGATCGTTGCCTCCAACTGC	352	290	202	161	196	167	167	107	157
AALFPA_059222	AALFPA_059222_1	AGAAGCAGTGGGTACAGGGC	1175	698	532	1900	1837	1036	1058	946	583
AALFPA_043418	AALFPA_043418_2	GTCGCGCACCCAATCGTAGA	402	85	65	33	20	5	10	3	2
AALFPA_047255	AALFPA_047255_5	TCAGCATCATCAGGCCAAAC	683	653	570	451	398	413	368	323	327
AALFPA_077384	AALFPA_077384_10	TCAAGAGCTTCACCCGATTT	501	264	213	624	299	266	205	145	243
AALFPA_067406	AALFPA_067406_3	CGGTCCAGGTGTACTTTGTG	1067	1063	882	1069	731	822	715	884	553
AALFPA_074497	AALFPA_074497_8	GAATGACGAAGTGGAAATTG	399	322	372	308	277	392	354	245	277
AALFPA_065389	AALFPA_065389_9	CAATAGTAAGGGCAGAGCTA	600	531	558	416	490	637	590	548	511
AALFPA_058353	AALFPA_058353_9	GGTCTCAATACCCCGCTACA	437	282	208	265	81	145	41	92	78
AALFPA_054808	AALFPA_054808_2	TCCTGAACTCGAGGACCATG	612	722	568	674	507	709	376	747	296
AALFPA_057897	AALFPA_057897_1	CCCCTGCAGAGGTACGCCGG	277	230	201	168	197	151	178	163	167
AALFPA_056466	AALFPA_056466_2	CGTACGATCTGGAGCTGCAC	682	526	380	494	310	490	244	472	271
AALFPA_062275	AALFPA_062275_7	GATGTGTGAGCGGTCGGATG	394	716	694	980	708	1113	669	701	626
AALFPA_041001	AALFPA_041001_2	AGAGCCTGTCGATCCTGCTG	583	379	257	257	154	229	121	210	99
AALFPA_058300	AALFPA_058300_6	TCGAACTTCGCCCGAAGAAC	399	419	310	122	342	163	360	138	269
AALFPA_045436	AALFPA_045436_3	CTGAGCCATCCGAACATCGT	552	638	548	462	378	339	417	218	388
AALFPA_050823	AALFPA_050823_1	CGAACGCCGCACTTCATACC	318	652	523	730	540	735	673	872	665
AALFPA_065159	AALFPA_065159_9	GGCCAGCACTCCCAATATGT	458	742	709	952	669	1170	786	1023	774
AALFPA_066975	AALFPA_066975_2	CTTGGAGCGAAGCGCCGCTT	263	336	257	236	276	155	409	121	384
AALFPA_066805	AALFPA_066805_1	GTACAGCGAGAGGTATATCG	601	480	543	196	610	154	523	76	373
AALFPA_064081	AALFPA_064081_8	CGGTGACCGAAGAAATCTAT	319	362	319	355	544	429	724	421	712
AALFPA_070738	AALFPA_070738_4	GATCGCACTACTAGCAGCCA	391	554	443	352	532	562	742	509	662
AALFPA_044462	AALFPA_044462_4	CGATGCGAAGCGGTACAGCT	269	192	228	174	145	283	154	191	80
AALFPA_075035	AALFPA_075035_2	ATGGTATCAGCTGTTAGATA	845	1128	999	515	772	466	694	354	453
AALFPA_074953	AALFPA_074953_6	GGCAAGGGCGTTGACGCATC	599	533	404	846	807	1401	1239	1665	1538
AALFPA_074373	AALFPA_074373_2	GGACTGGATGGGAGCAAGCT	1262	2382	2122	1884	1538	1887	1632	1639	1541
AALFPA_045933	AALFPA_045933_1	CAGCAGGAGCAATCGAACGT	482	113	92	1	22	9	16	7	6
AALFPA_079031	AALFPA_079031_3	GGGAAACAATCTGTACATAT	343	329	248	173	238	202	195	86	169
AALFPA_065069	AALFPA_065069_8	GCGAACAACGGAAATGACAT	516	780	559	456	549	489	802	483	887
AALFPA_067942	AALFPA_067942_6	GTTCGTCCTGTTTGCCTCCC	421	281	277	139	244	171	182	104	111
AALFPA_040989	AALFPA_040989_2	GCTCACGTTGACCACGATGG	618	417	364	340	366	311	318	291	271
AALFPA_043524	AALFPA_043524_5	ACTTGAACTGGTCCTCCGGC	465	407	295	393	203	437	341	298	324
AALFPA_057958	AALFPA_057958_5	TACAATCGTCGCTTATGATT	608	1405	1182	1153	1393	1150	2088	1310	2079
AALFPA_064968	AALFPA_064968_1	CCGGCGGCACCGAACACTGA	739	789	776	1044	1033	713	963	541	783
AALFPA_058770	AALFPA_058770_2	CCACCAATCCATCTGCCACG	1083	1136	988	742	843	667	760	555	732
AALFPA_040920	AALFPA_040920_2	AGCTTCGACTGCGCATCCAA	320	352	315	251	358	161	310	186	186
AALFPA_071080	AALFPA_071080_3	AGAACGCAAACGCGACAACT	478	456	385	278	221	298	232	159	200
AALFPA_040490	AALFPA_040490_7	TGGTGCATCGACAGGGTGCA	573	340	341	183	421	265	551	241	601
AALFPA_042031	AALFPA_042031_8	CTGCAACATGGCGCCAGTTA	607	596	433	523	395	427	323	394	249
AALFPA_077166	AALFPA_077166_1	CACCTTCATGACGATGGTGT	562	672	575	612	741	926	1002	970	1428
AALFPA_067801	AALFPA_067801_2	GTCGGCCAGTTCGATGACCC	286	195	154	159	117	113	124	144	105
AALFPA_053218	AALFPA_053218_8	CAGCACAAACATATTGTGAA	387	467	402	502	284	450	263	444	198
AALFPA_077464	AALFPA_077464_5	AAGCGATCGCCCTTGCGGAT	366	371	391	326	388	693	755	775	622
AALFPA_051330	AALFPA_051330_2	CATTCGCACCATTCTCATGC	633	1013	877	1218	947	867	960	546	935
AALFPA_042355	AALFPA_042355_4	ATGTAAATCAGCAGACAACT	615	558	459	518	583	534	475	380	507
AALFPA_078003	AALFPA_078003_4	ACCATCTGCTCGGATAAGAC	417	231	200	230	152	338	251	426	232
AALFPA_042264	AALFPA_042264_2	TCCCGCGGCTGGGGAGCTTC	432	408	369	168	233	126	255	106	187
AALFPA_044864	AALFPA_044864_6	TGGAAAAATCAATCACGCAT	410	554	467	252	380	153	325	112	216
AALFPA_064478	AALFPA_064478_6	GACAAGTGTCGCGATGACAA	696	677	537	577	732	491	639	422	686
AALFPA_066967	AALFPA_066967_6	AGAAAGTATGAGTTGGGCAC	479	3262	2982	2774	4920	7133	13951	11734	27626
AALFPA_048661	AALFPA_048661_6	GGTGGCATTCAGTTTCCCGC	557	363	310	249	221	326	214	363	170
AALFPA_043372	AALFPA_043372_4	GAGAGCAATACGGGTTTGGT	357	500	476	567	676	886	1314	798	1996
AALFPA_057638	AALFPA_057638_3	CGCAGGGAACCCAAAGTCCA	492	295	292	99	115	100	87	64	79
AALFPA_058731	AALFPA_058731_2	GAAGAACTTCTGGATTGGCT	537	452	394	343	427	349	350	263	320
AALFPA_070571	AALFPA_070571_7	GTTCATGTAGATGTTCTCCT	573	811	728	996	634	1671	975	1038	723
AALFPA_067751	AALFPA_067751_2	TCAATAGCGCAAGCTTGCCG	380	599	501	531	482	518	608	499	536
AALFPA_052436	AALFPA_052436_10	CGGTACAGCCGTTGAACGCT	392	670	583	741	889	710	1161	724	1101
AALFPA_058296	AALFPA_058296_2	TACCTTTATCAGCTTGGACT	433	3476	2879	2827	4542	6490	13729	11344	26199
AALFPA_070411	AALFPA_070411_1	CAAGTGCGGTTTCATCGATA	2084	2527	2148	2928	2423	3119	3133	2739	3088
AALFPA_066345	AALFPA_066345_5	TTCCGCAGATAAACTTCAAC	586	892	648	727	871	943	930	772	754
AALFPA_077954	AALFPA_077954_1	GATCGCACTTGCCCCCGTTC	414	316	338	227	317	236	268	186	321
AALFPA_080489	AALFPA_080489_10	AACGACAGCGAGGCAACATG	492	819	641	903	456	1055	469	912	314
AALFPA_075418	AALFPA_075418_9	CTACCGCAACCGGACAAACT	261	247	215	208	368	182	289	129	160
AALFPA_047258	AALFPA_047258_4	GAAAGTGGCGCTGAGCTGTT	499	264	281	436	279	241	294	245	257
AALFPA_073846	AALFPA_073846_8	GAACTCGCCTAGGTAAGCGT	498	378	330	250	280	441	452	527	451
AALFPA_047980	AALFPA_047980_10	CGGTGAGTTCTGGCTCGGGT	378	312	246	90	162	107	110	85	101
AALFPA_072611	AALFPA_072611_3	GTACCATTAGGCCCGGAGCC	384	646	434	1421	1507	3108	2761	4091	3510
AALFPA_060775	AALFPA_060775_9	CCACCGGAATCCAGGTGCCC	409	210	227	178	434	254	586	275	639
AALFPA_045633	AALFPA_045633_1	CGACGCGGATGAGCTCAACC	390	375	256	285	316	284	388	233	249
AALFPA_080849	AALFPA_080849_2	TGTGTAGGTTTCATCTACCA	479	575	428	312	487	363	524	442	525
AALFPA_078406	AALFPA_078406_1	GCGTCCGGACATCCTTGGTT	403	276	204	616	212	574	270	781	305
AALFPA_069744	AALFPA_069744_2	GATCGAATGGGGGAGCTAAT	696	939	775	527	712	476	693	329	608
AALFPA_077334	AALFPA_077334_2	GCCAACACCAAGTTCCCCTT	574	259	269	156	234	131	260	86	255
AALFPA_050738	AALFPA_050738_5	GATGACTTGAAAATGGCTGG	474	534	469	477	449	391	440	372	458
AALFPA_073451	AALFPA_073451_4	GACATCCATGATGACCATAC	539	649	593	658	434	490	434	366	496
AALFPA_046260	AALFPA_046260_4	TGGATCTGTGTTCCACGAAG	960	1129	981	879	1129	888	1117	604	985
AALFPA_077479	AALFPA_077479_8	ATACCGTCGAAGCGCATTCC	500	762	595	354	529	339	406	195	318
AALFPA_067198	AALFPA_067198_5	CTTCATTCAGCGCTTCTGCA	582	539	554	749	941	1241	923	939	768
AALFPA_044464	AALFPA_044464_1	ACCGTTTGTTGGGATCGGTC	678	395	305	226	242	175	164	134	156
AALFPA_058341	AALFPA_058341_6	GAGTTCCAGCACTTGCACAC	429	653	548	1212	925	1672	1810	2114	1851
AALFPA_070419	AALFPA_070419_5	GAAGGAACGCAAACAAGTGT	435	499	381	674	422	434	448	433	371
AALFPA_071597	AALFPA_071597_9	GGAGTACAGTACCCGTAGAG	392	460	367	614	429	673	450	575	375
AALFPA_078446	AALFPA_078446_5	TCAGCTTCACAATCTTCTCC	711	376	385	182	240	82	228	54	170
AALFPA_045600	AALFPA_045600_3	TGATGACGCAAGTGCTACTA	368	402	398	259	201	244	257	275	222
AALFPA_067851	AALFPA_067851_3	ATGCTACTGCTGGAACCAGT	582	865	676	452	465	384	371	337	386
AALFPA_078637	AALFPA_078637_3	CTGGTGGCGATTCCGTTGAG	427	272	261	201	240	193	153	115	50
AALFPA_071601	AALFPA_071601_10	TCATCGCACCGGGGAAAAAC	481	375	323	277	280	150	221	125	139
AALFPA_040962	AALFPA_040962_9	TGCCACGATGGGAACCGCAA	379	478	444	693	267	614	345	427	240
AALFPA_047064	AALFPA_047064_3	GCGGCGGCATACGAACTGTA	352	335	351	262	346	113	288	108	261
AALFPA_047399	AALFPA_047399_10	CAAGTACCAGCAATGGATCC	331	261	247	200	277	239	699	253	1400
AALFPA_077121	AALFPA_077121_2	GACGGTGGAAATGAATCAGC	611	655	631	624	1030	658	1382	575	1260
AALFPA_046211	AALFPA_046211_1	GTAGATCATTCCGATGTGAT	1207	945	847	1289	963	1956	1373	2233	2022
AALFPA_073930	AALFPA_073930_3	CAACGGCGACGAGATGTACT	412	386	430	314	409	323	346	215	251
AALFPA_065901	AALFPA_065901_10	ACGACGGCAAACAACCGGAC	545	1106	954	913	548	862	709	657	649
AALFPA_061104	AALFPA_061104_5	ATTGCAGCTGGTATCTGGAT	736	769	670	1261	547	1332	547	956	360
AALFPA_054012	AALFPA_054012_3	TCTCGAATCGCGACGGAAAG	483	130	147	102	165	80	127	63	104
AALFPA_048562	AALFPA_048562_5	TTTGGAATAGTCGTAGTTTC	411	473	424	385	437	387	355	247	264
AALFPA_071505	AALFPA_071505_10	GAGATCCTCGAAGTGTATGC	491	857	763	733	757	631	614	495	520
AALFPA_064068	AALFPA_064068_6	GCAGCGAGTTCTTCGCCTGG	584	641	535	809	406	968	536	813	443
AALFPA_044677	AALFPA_044677_1	TTGGGGCACTAGCCTCCAGT	538	358	264	238	139	226	118	206	58
AALFPA_058530	AALFPA_058530_8	TCGAGCGTGAAAAAGAGCAA	466	589	509	227	342	221	278	98	139
AALFPA_051718	AALFPA_051718_2	GGATGAATTTACCGACTTTA	440	680	556	901	393	1431	654	1552	796
AALFPA_049414	AALFPA_049414_1	AGAGGACACTTCGCAGGGCA	376	401	356	381	450	349	639	423	582
AALFPA_060489	AALFPA_060489_3	TGGGCTTCAAAATTGTCACG	587	683	631	381	434	254	315	163	222
AALFPA_072258	AALFPA_072258_2	CACAGCGACTCACTGTGTTG	709	607	703	593	597	654	513	409	428
AALFPA_056300	AALFPA_056300_2	TGTGTACAAAAGCAGCGGTT	757	1009	989	858	1224	917	1625	755	1617
AALFPA_052413	AALFPA_052413_3	TGTCCTTTGTGTGCTTCATG	607	311	269	99	204	161	158	67	73
AALFPA_069846	AALFPA_069846_1	GGCATTCTGACTGGACGAAG	506	470	383	312	453	221	445	159	447
AALFPA_059539	AALFPA_059539_10	CACGACGCGGGCCTTCCGAA	521	469	332	489	292	495	380	614	308
AALFPA_070727	AALFPA_070727_4	AGACTCATGAGGAGTACTAA	374	458	379	402	225	157	230	155	192
AALFPA_047142	AALFPA_047142_6	TGCCGAGGCCGGGGATGAAC	475	238	234	246	229	343	266	269	144
AALFPA_055058	AALFPA_055058_1	ACCGGACCAAAAATCCAGTT	1378	1170	991	1374	1302	1410	1358	1518	1116
AALFPA_072585	AALFPA_072585_4	GGCATACTGTGTGGCGCGAT	551	1328	1037	1384	1238	1613	1591	1368	2462
AALFPA_054956	AALFPA_054956_9	CATCAGGAGGCACAAAATCT	275	468	344	381	313	385	282	275	208
AALFPA_056186	AALFPA_056186_10	CGGAACCGAGGAGAAGTTCG	642	540	459	486	340	583	457	505	308
AALFPA_047081	AALFPA_047081_4	TTACTCAGCGAAAAGTGGTC	524	600	568	404	475	464	372	340	250
AALFPA_063216	AALFPA_063216_4	GCGATCCATTCAAGGAAGCG	310	660	625	539	491	486	583	431	461
AALFPA_045260	AALFPA_045260_3	GCAGTACACCGGTCAACCGA	538	533	459	512	459	486	508	416	289
AALFPA_053647	AALFPA_053647_5	GGAACAGCGCCCCGACCGAG	628	684	598	1054	750	2198	997	2746	1224
AALFPA_068093	AALFPA_068093_5	TGAACAGAGCGGGATGGATT	552	660	508	459	327	458	328	250	201
AALFPA_047876	AALFPA_047876_4	GCTGAACCTCACCCACATCC	651	826	690	363	361	245	421	186	286
AALFPA_074128	AALFPA_074128_3	GATGATCCAGGCGTTCATGG	638	547	380	393	220	333	206	208	137
AALFPA_055466	AALFPA_055466_2	GGCGCGTGGTCTGATCGTTT	431	353	423	400	471	476	660	469	532
AALFPA_054205	AALFPA_054205_4	GCAGCATCCAGATCATACCA	937	948	689	654	1011	548	893	421	780
AALFPA_057242	AALFPA_057242_2	GGTGAAATCTGGGTTCTCGG	433	561	412	472	544	414	697	488	812
AALFPA_079509	AALFPA_079509_8	CTTACTCAAGTGGGCGGCGA	529	413	411	219	567	141	646	60	467
AALFPA_070517	AALFPA_070517_8	CCAGTTAACCAATCTGACGC	469	303	342	271	300	351	269	215	262
AALFPA_078393	AALFPA_078393_4	GATCTCCAACGGAAGCAGCA	405	280	243	159	126	130	117	120	73
AALFPA_071903	AALFPA_071903_5	GGTAGGTGCCGGAGTTGGGG	645	562	546	533	490	477	431	539	397
AALFPA_074188	AALFPA_074188_10	GTTTGCCCTTGCAGTATTTC	355	307	214	363	233	452	217	254	263
AALFPA_056306	AALFPA_056306_6	TCAGCGCCTGGTAGTAGTAA	401	282	279	214	276	179	311	139	245
AALFPA_050265	AALFPA_050265_6	GTGCAGCAGCAGCGGTAGCA	352	139	153	21	200	33	184	20	201
AALFPA_078935	AALFPA_078935_1	TGTCGAAACGGCCCGCGTTC	283	228	198	292	223	265	183	150	278
AALFPA_049085	AALFPA_049085_9	AAGGTTCAACAGTCCCATAA	312	698	669	769	779	631	911	492	698
AALFPA_071138	AALFPA_071138_3	GTGTACATGCTGGCTCTCGG	821	721	488	639	563	728	632	673	534
AALFPA_045806	AALFPA_045806_5	TCTTTCAACTTTATCTCCAA	317	214	137	45	78	36	59	35	50
AALFPA_063742	AALFPA_063742_1	ACCACATTGCCGATGTCATC	620	754	681	542	482	476	682	353	464
AALFPA_072060	AALFPA_072060_7	TTACGTCGATCAGCTTTCTT	519	472	327	240	225	178	239	168	184
AALFPA_071597	AALFPA_071597_1	GTAAATGCCGGGGTCCAGCG	460	461	422	379	415	501	452	441	406
AALFPA_072146	AALFPA_072146_2	TTGCAAACCAAACAGGTTGT	777	751	663	418	567	614	668	384	683
AALFPA_078050	AALFPA_078050_7	CTCCGACTGGTGCTTCCGCC	537	488	343	563	360	671	435	614	332
AALFPA_061171	AALFPA_061171_5	AATGGATTGGTGAAGGATGC	613	475	365	332	295	271	177	146	137
AALFPA_080801	AALFPA_080801_7	AAGAGCTCGCGTCCTCGATG	547	978	828	641	869	688	628	594	646
AALFPA_069633	AALFPA_069633_6	TACACCCACCACTCCTATCC	504	434	437	937	406	1271	470	1333	532
AALFPA_045077	AALFPA_045077_6	GCGCGTATCGTTAACCTATC	366	189	167	141	198	125	91	92	112
AALFPA_062722	AALFPA_062722_1	ATTTCGACATCGTTCAGATT	476	501	469	565	343	556	316	373	243
AALFPA_063808	AALFPA_063808_2	TCACCGCCGAACAAGAATGC	908	1145	1008	837	1053	946	1133	991	1029
AALFPA_062955	AALFPA_062955_2	AAAGCATTTATTGAACTACC	749	890	738	908	574	818	536	563	455
AALFPA_078421	AALFPA_078421_7	GTCCAGATGGCGATCCGAAT	715	426	410	332	390	240	341	176	284
AALFPA_050026	AALFPA_050026_3	TACTACCCGTCGGACCCCTG	421	582	533	995	385	1386	549	1321	660
AALFPA_075977	AALFPA_075977_7	CGCAGTCGCAGAACTTTCAA	374	254	294	163	237	137	274	95	239
AALFPA_062200	AALFPA_062200_4	ATCAAGCGCATCCAGGTGCG	626	1030	722	1197	964	2071	1406	2295	1803
AALFPA_054025	AALFPA_054025_10	CGTATCTTCCGGGATTCTTG	535	663	525	361	681	374	673	316	501
AALFPA_047349	AALFPA_047349_1	GCTACTGTACAACTTTGACC	708	585	445	699	428	477	393	306	367
AALFPA_053417	AALFPA_053417_5	GACGCGGTTCTGCTTCTGAA	447	654	564	268	559	223	688	161	631
AALFPA_051634	AALFPA_051634_5	CAGCAGCGTATCGATGACTG	565	461	371	607	307	437	300	394	211
AALFPA_078636	AALFPA_078636_4	TCAGCGAAAGATGTGCCAAC	495	380	373	368	662	335	584	284	558
AALFPA_053972	AALFPA_053972_5	CATGAAAATATCGACCCCAA	321	166	145	87	105	58	65	25	38
AALFPA_075622	AALFPA_075622_2	CCATCACTGATGGGACATCT	523	1218	1176	1392	1484	1047	1341	760	1285
AALFPA_044447	AALFPA_044447_2	TATTCCTTCCACCCGATAGA	643	471	500	181	551	231	629	149	428
AALFPA_078091	AALFPA_078091_1	TCTTCCAACGTTGGCCCTCC	441	210	222	395	214	492	242	464	185
AALFPA_080389	AALFPA_080389_7	CCGCTTGTCACCGGTGAGCA	398	388	324	153	250	100	445	69	390
AALFPA_048225	AALFPA_048225_1	CGGTCAGGGTGGTTCGGCAT	547	533	506	1579	605	758	490	788	334
AALFPA_043021	AALFPA_043021_9	CCGGGGCATCCTGAGCACTA	358	523	506	1059	641	627	466	499	399
AALFPA_079983	AALFPA_079983_4	CACAGGACTTCACCGAGTAA	430	322	315	553	308	534	292	430	176
AALFPA_069002	AALFPA_069002_2	CAAGCGCAGCAAGCACAAAG	429	244	255	150	272	109	295	63	177
AALFPA_063877	AALFPA_063877_1	TGCAGCTGGCTGGCGCTAAG	548	639	473	872	728	1829	1164	1950	1265
AALFPA_061360	AALFPA_061360_1	TGGTTAGATTGAGGAGCCAG	1272	1893	1692	1571	1638	1554	1715	1363	1557
AALFPA_078350	AALFPA_078350_1	CAACATAAAAACGTAGGCCA	447	608	429	403	603	323	683	238	679
AALFPA_076044	AALFPA_076044_5	TCCACCAGTCTAATGGAGTG	763	806	580	840	1339	945	1630	965	1711
AALFPA_064155	AALFPA_064155_2	TCCATTTCGGCCTTCCCCGA	620	237	195	124	156	132	104	115	127
AALFPA_073000	AALFPA_073000_10	CAAAGTGGACGGTGCCATCC	407	1156	992	538	410	420	511	377	520
AALFPA_044985	AALFPA_044985_4	AGGTGATGGCACAGTTTCTG	482	460	383	291	435	255	444	194	373
AALFPA_070519	AALFPA_070519_1	GATGGTGAACATCATTGCCT	941	954	760	524	696	420	719	411	539
AALFPA_062059	AALFPA_062059_9	GGCTGTGAAACTCAACATGC	511	381	348	337	418	239	325	140	265
AALFPA_068832	AALFPA_068832_7	AATGAAAGTAAGCCCCGGAA	504	346	330	201	259	225	429	113	561
AALFPA_077379	AALFPA_077379_10	TCGCCTCAATAGTGTTTCTT	489	437	416	574	684	571	586	518	429
AALFPA_050968	AALFPA_050968_3	GGAACAACACAAACATGAAG	1014	1336	1169	1119	1384	1440	1674	1203	2052
AALFPA_078778	AALFPA_078778_6	ATCGTTTGGACATACTCGTA	538	645	563	352	665	556	1129	571	1264
AALFPA_041846	AALFPA_041846_3	CGTCTATCATCACACGATTA	1067	993	879	1004	970	1398	1089	1241	1032
AALFPA_079609	AALFPA_079609_4	CAAACACAGCGAACAGCTAG	620	720	526	828	695	1279	1221	1219	1646
AALFPA_079023	AALFPA_079023_2	CGTCATGGATTGGTACGCAA	540	312	315	217	288	207	211	131	156
AALFPA_060193	AALFPA_060193_10	CGTAAAAGTGGCGAAGAAAG	419	608	469	221	230	313	394	248	371
AALFPA_064492	AALFPA_064492_10	GAACACGATGCACAGATTGT	765	427	352	227	285	274	214	173	171
AALFPA_071979	AALFPA_071979_4	AGTCGTTCACCGATAGCGAC	629	1023	854	747	657	883	849	761	602
AALFPA_057476	AALFPA_057476_5	TGAAAATAACAGCGATGAAG	512	1110	849	1163	777	1208	723	916	466
AALFPA_063545	AALFPA_063545_1	TATGCCCGCGAAGTCAAGGG	360	395	267	478	335	407	323	324	317
AALFPA_077823	AALFPA_077823_4	GCCCAATGATCCGAAACAGA	477	632	556	211	302	315	274	178	233
AALFPA_044350	AALFPA_044350_4	ACACAACAAAGTTATGCCCT	387	728	660	792	534	1075	619	1037	654
AALFPA_051451	AALFPA_051451_8	GCTTGTAGTATCGGCAGTGT	650	683	618	411	343	557	247	486	166
AALFPA_079614	AALFPA_079614_3	TCAGCAATGGACACTGGGTG	739	889	717	645	508	354	657	370	643
AALFPA_056534	AALFPA_056534_3	CAACACGAAGCTGCGGATTA	1073	1799	1531	1624	1271	1666	1544	1347	1154
AALFPA_062902	AALFPA_062902_9	CTACGGAACCATCGGACTAT	361	324	313	443	268	355	180	309	239
AALFPA_072715	AALFPA_072715_1	CGTGATTTACAGATGTGCTG	539	1254	978	980	854	1391	1060	1700	1248
AALFPA_067552	AALFPA_067552_5	GGTGGCGTCCATCATCCAGA	585	703	588	470	502	526	511	293	338
AALFPA_049232	AALFPA_049232_7	GTGCGAGAATGTCCTGTGGA	648	570	500	510	479	438	250	340	202
AALFPA_045811	AALFPA_045811_2	AGCTTTGCCATCTGCCTGTT	717	797	617	562	573	440	653	424	533
AALFPA_045027	AALFPA_045027_7	TGTCGAAGCCCTGCTGGACG	586	1127	961	1482	1516	1754	2284	1667	2631
AALFPA_066530	AALFPA_066530_2	CGACGAATGAAGCAGCGCAA	575	624	549	496	433	389	656	393	544
AALFPA_068745	AALFPA_068745_6	GAAGTGGCTGCATCAGGTCC	432	1255	1102	1229	1626	1660	2569	1425	2515
AALFPA_077447	AALFPA_077447_4	CACGAAGCTTCGCATGGTGC	877	806	700	733	713	814	1025	563	840
AALFPA_063929	AALFPA_063929_8	TGCACCGGCAAGTTGTAGGT	513	465	413	326	337	320	319	221	215
AALFPA_043126	AALFPA_043126_1	TCAATCCAGTAGACGAAAAT	478	350	302	179	251	51	249	65	149
AALFPA_044775	AALFPA_044775_2	CAGCGTGCCGGGGTTGATGT	2127	2606	2357	2542	2531	4070	3160	4989	3622
AALFPA_044831	AALFPA_044831_10	CATGTACCAGACGGTGATCC	535	830	648	588	773	599	781	565	836
AALFPA_040977	AALFPA_040977_3	CAGGGCGGACGACATGATGT	360	359	252	378	42	334	62	429	93
AALFPA_076831	AALFPA_076831_6	CAGCTCATCTAGAACTGGTT	458	567	450	346	448	490	468	301	325
AALFPA_077654	AALFPA_077654_3	GCAACCCAGCGCCGGACACG	258	229	159	75	114	37	135	35	122
AALFPA_079077	AALFPA_079077_1	TGATTGGAGACGGTCAGCAG	495	716	728	581	923	371	936	337	811
AALFPA_076221	AALFPA_076221_7	GGTCAGCGAGTGTTCCGACC	489	672	534	784	670	1013	689	874	565
AALFPA_040948	AALFPA_040948_7	CGAGGATGAAGATGACGGCG	485	377	231	290	221	204	304	186	215
AALFPA_064478	AALFPA_064478_10	ACCTACCGGGACTTCGAGAT	358	464	401	634	380	795	518	706	327
AALFPA_061074	AALFPA_061074_10	TGCCACCCGATCAACTCGAT	470	137	149	76	170	83	121	77	48
AALFPA_077447	AALFPA_077447_2	AGTGTCCACGAAGCTTCGCA	1177	1222	1000	906	1103	608	1308	610	1072
AALFPA_055068	AALFPA_055068_5	CTGGACGGCGTAGTGCAGGG	484	981	1062	1189	873	709	901	754	883
AALFPA_069774	AALFPA_069774_8	GGCTCCCCGAACAGACGATA	450	442	450	433	597	297	869	405	773
AALFPA_053911	AALFPA_053911_6	TTGGCTTCGGAGAAGAGTTC	673	952	718	960	635	1212	609	1148	701
AALFPA_076179	AALFPA_076179_5	TCTGGTCACCGGATTCCTGC	612	445	315	280	417	198	387	143	459
AALFPA_070891	AALFPA_070891_8	CGAGTACTGGCAACTGCTCG	349	377	297	196	216	183	109	200	35
AALFPA_046886	AALFPA_046886_2	CCCAAAACGTTGCCAGTAAT	452	420	406	314	266	756	211	851	176
AALFPA_042337	AALFPA_042337_10	CAGTATCGTGTAGAACTCTT	343	439	330	340	438	957	559	1139	807
AALFPA_066200	AALFPA_066200_5	CCGAACTGGTACAGCCGACC	391	381	336	213	341	265	526	238	384
AALFPA_080002	AALFPA_080002_1	CATGGTAGTGGTCGACATGA	533	618	479	757	325	759	521	870	522
AALFPA_056386	AALFPA_056386_6	GAGGTTATACAACTATGATT	241	224	182	158	125	98	71	39	61
AALFPA_077741	AALFPA_077741_8	CGTTCAGTGCCGAACTGCCA	390	313	269	273	343	209	235	228	146
AALFPA_064820	AALFPA_064820_4	AGGCTTGCTTTCGCCGGAAT	440	247	221	106	136	109	229	83	209
AALFPA_046839	AALFPA_046839_6	CTGCTGGTGGGGCCGCGGCA	349	562	508	287	276	499	427	591	411
AALFPA_047439	AALFPA_047439_9	GAAGGATACGACTATTTCTC	565	641	605	665	672	610	990	526	1246
AALFPA_065989	AALFPA_065989_3	GCTGCACATGATCTTCCGGG	435	450	390	262	472	195	689	210	965
AALFPA_071277	AALFPA_071277_9	AGCGAATGTTCGCTGTTCTT	342	426	325	244	265	218	196	147	166
AALFPA_041536	AALFPA_041536_10	GCTGATATTCTCCTGTGGAC	615	519	382	376	331	461	373	352	288
AALFPA_052831	AALFPA_052831_4	GAGGTACCCTAGGGTCCAAT	776	806	674	746	447	603	507	430	311
AALFPA_062100	AALFPA_062100_3	GAGGATGAGGAAGATGGAGA	535	986	812	1683	928	2550	1222	2972	1197
AALFPA_055984	AALFPA_055984_2	GATGGGAATAAGTACGTTCT	2283	1929	1702	5132	5066	2436	2532	1898	1951
AALFPA_057052	AALFPA_057052_6	GGTGAAGGTGGCCACCCGGC	441	452	374	750	465	646	413	570	349
AALFPA_073165	AALFPA_073165_6	GACTTGGGCGTTATCAAATT	470	572	413	444	608	362	773	285	685
AALFPA_045008	AALFPA_045008_2	GTCGTGGGGTCCGGTGTGCT	496	357	326	341	222	329	117	260	91
AALFPA_067968	AALFPA_067968_6	ACTTGGTCTGGAACGAGAAC	350	449	369	215	355	119	384	68	318
AALFPA_046080	AALFPA_046080_4	GATTCCGAAAATTCCCGCAT	467	701	506	741	562	973	657	935	731
AALFPA_044260	AALFPA_044260_3	AAGTGCGAATGAAAACGGCA	732	846	755	715	585	639	762	552	694
AALFPA_079559	AALFPA_079559_1	TCTGCGGGTTTGGCAGCCGG	379	435	388	167	253	189	419	152	377
AALFPA_042926	AALFPA_042926_4	CATGCATTATCCGTTGCACC	605	537	554	654	807	477	484	313	361
AALFPA_065220	AALFPA_065220_4	CCTGCGGCAGGTTATACGAT	331	615	566	622	632	672	497	548	251
AALFPA_045963	AALFPA_045963_3	CATCCAGGACGCACGCCAAT	269	156	158	35	132	37	68	30	32
AALFPA_061015	AALFPA_061015_5	CCCTTCGGTGCATCTACTAA	427	386	311	267	251	232	291	195	354
AALFPA_045297	AALFPA_045297_3	GCTCCCTGTGGTATTTGGTC	528	525	512	425	529	329	597	296	676
AALFPA_076635	AALFPA_076635_3	AAGTACAAAGCCGTGAGTGC	1006	985	889	581	826	584	1002	481	879
AALFPA_044371	AALFPA_044371_5	ATCGTTTCCCTTGACAACGT	530	579	479	1125	1025	511	399	462	328
AALFPA_071035	AALFPA_071035_6	TCATGGGCTCAGCGCAGAGG	503	463	349	623	451	894	415	768	395
AALFPA_064155	AALFPA_064155_9	TCTCAGCGGGTCCATCTGCT	527	657	534	1110	736	1152	993	1638	1488
AALFPA_057122	AALFPA_057122_4	CGGTTGTAATATCACGAAAG	343	323	271	115	303	217	295	169	232
AALFPA_063419	AALFPA_063419_6	GCTATTGCTGTTGGCCGACG	537	765	657	618	605	782	756	585	898
AALFPA_047112	AALFPA_047112_6	TCAACATCTGCAGTTAACTT	576	558	480	563	292	344	269	293	223
AALFPA_043378	AALFPA_043378_6	ACCGGTCGAGCACATCCCGT	435	399	363	170	147	72	90	54	93
AALFPA_054718	AALFPA_054718_5	AGGCGTAAAAGCTCAGCATC	466	313	206	384	292	240	233	162	190
AALFPA_066937	AALFPA_066937_9	GTTGCCAAAGACTGTCGGGT	531	490	469	283	463	238	474	221	599
AALFPA_070723	AALFPA_070723_8	TATGGGATGCAACAGAAGGA	457	373	301	503	370	498	335	417	199
AALFPA_055286	AALFPA_055286_2	TCAGGTAGAGCGCCCGCAGC	922	1021	779	994	875	1084	1006	999	899
AALFPA_058256	AALFPA_058256_1	AAGGCACTAATCCTTCCGGC	2041	2806	2451	2825	2274	3542	3030	3179	2754
AALFPA_062129	AALFPA_062129_5	CTGCTCGGAATCCTCCCGGT	336	692	605	512	568	750	645	691	704
AALFPA_067002	AALFPA_067002_3	GAGAACGCGGAGGTTGGGTT	510	777	769	715	632	839	748	722	635
AALFPA_045061	AALFPA_045061_5	AGTCCTGTGGCGTGAAGGCT	443	308	281	141	458	212	390	111	323
AALFPA_054855	AALFPA_054855_10	GAAAATGAAAACCAACCGAG	377	418	380	715	297	702	460	546	426
AALFPA_062038	AALFPA_062038_9	GTAACCACCAAATCCCACAT	413	354	352	411	424	219	255	119	99
AALFPA_049866	AALFPA_049866_3	CTGAACAGTTTCCTTCTCTT	524	350	243	372	178	183	111	183	76
scrambled58	scrambled58	GCAGAGGGTGCTACGGACTT	391	243	305	171	266	240	341	180	391
AALFPA_041533	AALFPA_041533_1	CTGCGGGAAGTGATCGGGGT	564	707	696	496	650	392	481	303	281
AALFPA_070513	AALFPA_070513_1	GTGACGCTGGCGCTGGTGAC	736	688	620	572	699	660	616	569	591
AALFPA_050128	AALFPA_050128_2	CACACGATGTTTCTCATCCG	931	1141	1064	1107	1077	1125	1298	1064	1093
AALFPA_062207	AALFPA_062207_2	GGTTGGCACTGCATCTTCAG	393	377	255	313	964	532	1154	567	1007
AALFPA_062837	AALFPA_062837_1	AGCAGACGGCCAACATGTAT	483	327	263	361	569	590	816	446	770
AALFPA_058484	AALFPA_058484_3	CCTGTGTCACCTGCTACCAC	457	1005	791	1467	1567	3045	3208	4047	4810
AALFPA_054720	AALFPA_054720_2	CCAGTTTGATCCTGTGGGTA	1010	1121	1070	935	991	1021	1310	886	1565
AALFPA_042746	AALFPA_042746_1	ACCGCATCCAAAACCAAACG	959	1065	830	908	820	1271	1055	1220	894
AALFPA_057711	AALFPA_057711_6	TCTACGATACCATGGCGCAG	469	661	587	956	488	927	445	669	433
AALFPA_063650	AALFPA_063650_6	GTGGTTGACCTTATCTTCAG	426	397	428	154	245	271	223	191	240
AALFPA_067613	AALFPA_067613_2	TATTCGCTTGGACACCGACG	587	566	493	575	414	541	542	499	634
AALFPA_073041	AALFPA_073041_5	GACAAACGGTCAGAGTGTCC	548	346	318	172	217	136	255	80	247
AALFPA_074848	AALFPA_074848_1	TCCGAAAATGGCATCCAAAC	462	719	666	653	683	463	834	452	813
AALFPA_065650	AALFPA_065650_5	GGAGGACGCCATCGGTGATC	479	1022	801	1589	1627	2149	3254	2442	5024
AALFPA_065389	AALFPA_065389_3	AGATCAGAATGTGTTCCTGA	402	399	400	266	239	190	242	138	205
AALFPA_058123	AALFPA_058123_7	AGATCCGCAATCTGCTCCAG	425	495	449	136	744	92	989	88	866
AALFPA_079128	AALFPA_079128_3	CAAACACAAACTGCAACAGC	519	496	403	248	356	232	309	160	249
AALFPA_066272	AALFPA_066272_2	GGGGGTGTTCGTCATAGCTC	924	693	622	298	587	345	734	371	617
AALFPA_052573	AALFPA_052573_10	AGAAAAATACGTTATCGTGG	373	333	254	104	82	85	92	50	48
AALFPA_076516	AALFPA_076516_5	GATCCACTTCGATGCCACAA	475	334	308	257	311	213	258	238	267
AALFPA_041695	AALFPA_041695_3	TACGGCACTTCGGCACCCTC	1018	1181	995	639	914	623	1029	517	985
AALFPA_064961	AALFPA_064961_9	CGCATCCAGTCCCAAGTTGG	365	535	431	434	534	521	777	419	714
AALFPA_041060	AALFPA_041060_3	GATTGACGGATGCTTCAGCT	433	215	194	95	153	118	157	161	98
AALFPA_044911	AALFPA_044911_8	TGGCGTCGTAGCTGCCACCA	414	307	275	144	246	194	256	130	226
AALFPA_062333	AALFPA_062333_2	GCTGCTCTGGGTGGGGGGAG	725	560	573	478	412	423	502	371	385
AALFPA_069436	AALFPA_069436_3	GTTTGAAGTGACGCAAAACT	489	436	334	206	226	174	210	113	193
AALFPA_051738	AALFPA_051738_7	GCAGGTCGTCCTAGCGAACC	443	580	501	439	212	579	174	370	166
AALFPA_055601	AALFPA_055601_1	GCATCATTGCATCAAGGACG	473	658	568	680	848	565	778	368	854
AALFPA_042805	AALFPA_042805_5	GAGGTCGAATCGCTGATAGC	440	460	445	257	532	205	570	238	415
AALFPA_076894	AALFPA_076894_2	ATCAAGTATTACCCGCGTCG	557	613	511	537	575	692	397	576	336
AALFPA_057204	AALFPA_057204_7	GCCGGAACCTGGACGCCAAA	441	666	608	549	669	650	682	539	816
AALFPA_048376	AALFPA_048376_1	AGGAATAGAGCAGCACCACC	1211	1756	1560	1667	1861	2271	1837	1523	1562
AALFPA_057524	AALFPA_057524_9	CTATCTGATATCAAAATACT	261	275	282	134	187	112	227	67	190
AALFPA_050175	AALFPA_050175_5	ATGAAAGCGGGCTTCTTGAC	573	395	364	386	322	217	292	214	298
AALFPA_069633	AALFPA_069633_10	TAAGAAAGATCCCGTTACAA	375	345	345	348	205	293	198	171	242
AALFPA_072195	AALFPA_072195_7	TGCCACGGTTCGATCTCAAT	494	531	485	390	250	275	206	200	125
AALFPA_066498	AALFPA_066498_1	GCTGTACGTGCAGTTCGCAC	498	391	370	197	171	138	89	187	58
AALFPA_077325	AALFPA_077325_9	TATCGTTGCTTGATATGTTG	350	572	508	539	579	680	576	611	598
AALFPA_051051	AALFPA_051051_4	CAGTTCGTTCACCACCTGCT	497	402	332	350	336	334	273	275	230
AALFPA_063683	AALFPA_063683_5	GACGTCGATGATGAAGATGT	581	279	297	99	209	66	168	55	98
AALFPA_057897	AALFPA_057897_2	TGTGATGAGGAGACTTGTGG	761	789	695	822	796	719	857	711	760
AALFPA_076158	AALFPA_076158_6	CTTTATCGACGAATCTTCAC	545	528	339	577	530	481	390	302	358
AALFPA_054978	AALFPA_054978_2	TTTCCCATGGCGTGACCGTG	1310	1067	922	1197	885	1562	782	1866	755
AALFPA_063004	AALFPA_063004_1	GTCGGAAAAGATATCTTGGA	366	658	609	343	531	315	546	184	415
AALFPA_069527	AALFPA_069527_6	AGCGGCGGCGGCCAGGAGCG	486	213	220	185	471	118	303	97	257
AALFPA_057714	AALFPA_057714_2	TGACGACATCAAAGAGTTAG	2289	1932	1534	926	1220	619	1248	498	1195
AALFPA_078607	AALFPA_078607_6	CGAAAAGTGGGACGAAAACC	483	300	251	227	250	107	205	85	169
AALFPA_056257	AALFPA_056257_1	GCGCTGGCAGAGGATGCCAC	533	226	208	51	203	80	245	39	249
AALFPA_077536	AALFPA_077536_9	CGGAATCAAGGACCACGCGG	478	370	311	211	140	175	99	162	64
AALFPA_063382	AALFPA_063382_4	GCTCGATGGCTACGATCATC	460	611	578	754	542	883	426	755	313
AALFPA_057122	AALFPA_057122_3	ATCGCGAAAGCACTGACGCT	489	730	618	765	595	624	694	488	728
AALFPA_073697	AALFPA_073697_2	TGCGGCCAGTCGCCCCTCCA	531	519	544	307	325	205	413	137	315
AALFPA_079139	AALFPA_079139_4	TAGTTCTTGAACTCCCGGCA	399	399	313	159	268	99	229	58	151
AALFPA_043793	AALFPA_043793_1	TCAGCGAGGCCGCATCGCTT	553	303	297	147	145	163	139	106	88
AALFPA_067157	AALFPA_067157_2	GCTTCAAGGAGCTAAACGAG	872	739	596	787	447	715	429	448	251
AALFPA_040960	AALFPA_040960_3	GTATCCGTGCCGGTTCCCAG	432	584	511	466	595	451	609	432	558
AALFPA_073654	AALFPA_073654_7	TTTCTTCATCGGTGCCGTGA	657	504	416	295	189	305	254	178	217
AALFPA_047535	AALFPA_047535_6	ACTGTTCCGGTTAGGATGAA	452	1106	938	1773	1666	2237	2509	2252	2987
AALFPA_078393	AALFPA_078393_3	GAAGTGCCGCAGGAAATAAG	370	246	218	225	150	200	111	182	125
AALFPA_042915	AALFPA_042915_6	AGGGCGACAAACTGCTAGGG	583	506	388	303	271	188	233	149	216
AALFPA_043409	AALFPA_043409_2	GGCCGTGGTCGTCCCCTTGT	387	453	443	626	275	390	258	329	227
AALFPA_053983	AALFPA_053983_10	GTCATCTTCCCAGTGCAGTT	555	392	354	381	649	654	897	445	1146
AALFPA_069188	AALFPA_069188_9	CCGGGATGGGTACTACATGT	419	454	510	287	547	188	857	104	1280
AALFPA_059105	AALFPA_059105_1	TCCAGCTACGGCAGCATTAC	518	276	217	195	95	138	84	99	49
AALFPA_047649	AALFPA_047649_3	GAAAAGAGCGAACAGAAGAA	373	671	598	596	613	665	979	577	780
AALFPA_046839	AALFPA_046839_7	GGCTGCTGCTGGTGGGGCCG	182	525	458	459	358	536	425	496	539
AALFPA_059188	AALFPA_059188_8	AGTCTTTCCTCATCAGTTTC	488	724	511	537	720	666	927	493	792
AALFPA_066145	AALFPA_066145_4	TATCACGTTGCGGATCGCAA	533	491	463	652	840	534	835	439	654
AALFPA_062369	AALFPA_062369_2	GTCAGTACGCACAATATGAT	445	429	466	1187	672	942	463	671	324
AALFPA_077120	AALFPA_077120_8	CCGTGGCCCGGTTTGTTCAA	331	265	260	190	340	164	339	175	202
AALFPA_080706	AALFPA_080706_5	GTCCCGGTGCCAAAGGACAG	412	148	123	86	116	17	49	14	46
AALFPA_041590	AALFPA_041590_3	TTCTCGGATAACCGTTAACA	513	410	429	1179	418	2320	585	2106	465
AALFPA_060481	AALFPA_060481_10	AATCAACTGGACAACATTGC	420	394	348	345	206	367	234	311	127
AALFPA_079397	AALFPA_079397_9	GCTCGTGGTTTACGTACCGA	484	323	281	247	424	97	441	110	392
AALFPA_070455	AALFPA_070455_8	GAGATTCTGCCAGCTGTGAA	393	619	483	353	359	469	255	373	242
AALFPA_069081	AALFPA_069081_2	TTGAAACCAATAAATCCGTC	518	575	517	224	319	427	619	606	678
AALFPA_067120	AALFPA_067120_1	CCGGTTGGACAAGACGGATT	497	478	497	342	253	310	220	252	286
AALFPA_074397	AALFPA_074397_8	CTGGAACATCATGGACGCCG	468	531	436	549	510	706	452	611	377
AALFPA_065895	AALFPA_065895_1	CGCAGATGATGTTAGAGCGA	620	735	561	378	512	255	468	211	355
AALFPA_059742	AALFPA_059742_8	TACCAGGTCAGGTGTACTGC	803	1350	1165	2493	1488	3573	1906	3090	2230
AALFPA_074583	AALFPA_074583_1	GATTCCACGTCGTACGGCGG	517	639	522	676	354	808	430	691	591
AALFPA_050901	AALFPA_050901_10	GAGCGAGACAACGTCCCCCT	395	449	360	313	465	244	443	221	378
AALFPA_072063	AALFPA_072063_2	GGAGGCGTCGGAGCTCATAC	370	124	131	168	142	135	103	115	148
AALFPA_079001	AALFPA_079001_7	ACGTTGGCCCTCTGTATGAC	524	424	308	410	307	330	359	269	211
AALFPA_047507	AALFPA_047507_4	AATCAGGAGTACCTGTACAA	439	219	187	123	109	93	145	37	71
AALFPA_069619	AALFPA_069619_1	CCTCGATGTCCGACGGGGAC	322	313	282	168	275	108	324	118	252
AALFPA_048911	AALFPA_048911_9	TTATACCAACTTGGAACGGG	518	505	428	525	247	324	232	279	174
AALFPA_041307	AALFPA_041307_5	GGCCAGAATGTTCTCCAGAT	381	597	436	238	379	265	347	224	244
AALFPA_054842	AALFPA_054842_2	CCTTCCACGACTGGTGGAGG	350	235	249	306	211	252	175	259	159
AALFPA_062231	AALFPA_062231_5	TGCATCAAGTAGTTTAAAAT	492	529	414	352	483	430	464	465	428
AALFPA_045391	AALFPA_045391_8	TGGAACAGGAAATTGGAAGC	441	477	453	567	460	648	463	637	456
AALFPA_058297	AALFPA_058297_9	CATTCCTCCGAGCTTGCTCC	480	710	650	256	483	247	526	195	517
AALFPA_080021	AALFPA_080021_3	CAGATCTTCTCCACTGCACT	1055	1600	1226	1470	1277	1833	1194	1340	1081
AALFPA_042921	AALFPA_042921_7	TCGGGTAACTGAATTCGTTC	508	606	647	567	344	636	418	529	306
AALFPA_061035	AALFPA_061035_5	GAAGGCTCCATTCACGACAC	512	962	804	749	795	713	523	428	496
AALFPA_065007	AALFPA_065007_8	ACTAAAACATACGAGAAGCT	607	728	581	813	562	626	452	454	314
AALFPA_052287	AALFPA_052287_10	GTTCTCGTTCGCATTCCAGG	386	298	279	247	421	288	478	173	426
AALFPA_042425	AALFPA_042425_7	AAACATTGCTTCCGACAGTT	383	417	287	513	417	419	180	346	111
AALFPA_042666	AALFPA_042666_2	CTTGGCTTCTGTGTTGTCGG	2218	2402	2008	1756	1913	1417	2009	1195	1872
AALFPA_051886	AALFPA_051886_5	GAATACGAGAATCCCAACTC	532	302	258	154	245	198	278	121	147
AALFPA_055496	AALFPA_055496_6	ATTGGGTATCGCGTAAGTCA	618	1490	1080	1083	1617	1010	2299	1089	1868
AALFPA_048221	AALFPA_048221_9	GAAATCTTCACGATCGGGTG	392	295	288	148	221	119	191	104	168
AALFPA_056288	AALFPA_056288_1	AACGTCACCAGCGGTATGAA	609	299	298	328	558	401	865	318	772
AALFPA_042851	AALFPA_042851_3	GAAGCACAGCCCTACCGTTT	834	921	848	744	794	788	718	661	613
AALFPA_058549	AALFPA_058549_1	ACCTACAACACCATATCTAT	435	531	365	478	362	762	579	721	659
AALFPA_079576	AALFPA_079576_10	ATCTTCAACGGATCCACCGG	516	389	315	415	244	418	286	262	222
AALFPA_060384	AALFPA_060384_1	CTCCCTGGATGTGGCTATGG	614	722	534	514	561	645	526	556	428
AALFPA_059813	AALFPA_059813_8	GTTTGCAAGAGGCCGTTAAA	529	500	408	427	444	462	427	337	350
AALFPA_064864	AALFPA_064864_1	GATACTCAAATGGATATATG	532	469	388	784	659	904	788	1055	952
AALFPA_071155	AALFPA_071155_5	GCTGCTGTGCTACGCAATTT	648	916	750	1039	886	1377	1001	1191	950
AALFPA_058843	AALFPA_058843_5	TGGAGAAGATCTCAACGAGT	818	875	827	545	734	573	637	588	423
AALFPA_060651	AALFPA_060651_3	AGAAATGCAGATAAAGGAGT	518	1180	1040	891	1345	802	1412	527	1367
AALFPA_074405	AALFPA_074405_6	TTTGTACTGCCAACGATGCT	410	590	464	382	326	389	246	247	177
AALFPA_067470	AALFPA_067470_8	TGCTGCTGCGTCACTATCAA	714	515	509	308	526	278	742	246	634
AALFPA_057524	AALFPA_057524_5	TGGTGGATGACGCTAGCGAT	488	411	486	277	516	267	507	192	450
AALFPA_067586	AALFPA_067586_5	TCACAACACACGCAATATTT	377	658	505	233	416	195	317	115	314
AALFPA_067024	AALFPA_067024_3	GCAAACCACCAACAGGGATT	461	436	450	534	325	379	474	266	459
AALFPA_067438	AALFPA_067438_2	AAAACTGAGCACGGCATCAC	602	1431	1370	1830	1678	2596	2804	2542	2790
AALFPA_045724	AALFPA_045724_4	GTACAGTGTGTGCTCTATTT	566	888	739	701	500	655	355	773	399
AALFPA_044230	AALFPA_044230_4	GTCCACAGGGTGCTCGGGTC	377	337	335	205	301	232	304	181	272
AALFPA_063877	AALFPA_063877_2	CTGTCTGCTGTCGCCGGTCG	365	438	417	493	289	552	350	435	247
AALFPA_073207	AALFPA_073207_7	GAATGCAAGTACGCACAGAT	467	571	421	391	542	699	659	517	709
AALFPA_056425	AALFPA_056425_7	TGTGGCGAATGTGGCCAATC	525	655	569	397	424	489	288	371	301
AALFPA_042956	AALFPA_042956_9	CCGCGCCCGGCGCCCATCGC	172	74	81	228	36	468	38	718	20
AALFPA_060444	AALFPA_060444_1	TCACGCAATGATGCTCGATG	699	526	516	356	404	349	206	172	128
AALFPA_054523	AALFPA_054523_8	TGGTGATAAGAATACATCTT	454	656	553	576	461	631	283	519	320
AALFPA_056180	AALFPA_056180_1	AAGGTGGACGACGCCTTGCT	1578	1421	1135	1428	1661	1613	1608	1162	1414
AALFPA_076748	AALFPA_076748_2	ATGATTGGACAGTTCGGTGT	638	438	335	196	204	105	169	81	58
AALFPA_051219	AALFPA_051219_2	AGTGGCACTGCGAACGCCTG	480	554	380	649	529	848	491	856	440
AALFPA_055361	AALFPA_055361_4	GTTGTCGCTGTTCTCCTGCT	559	407	401	409	422	442	475	405	470
AALFPA_058720	AALFPA_058720_4	TGTGGCTGAAGGAACCGTAC	708	392	386	242	324	164	261	112	158
AALFPA_050975	AALFPA_050975_8	GTGGGCCTACACTTTCCCTT	386	638	626	940	486	1352	649	1071	555
AALFPA_043631	AALFPA_043631_3	TCTAGCGTTTGCGGCCATCA	732	1286	1014	1023	1177	1033	1205	967	1247
AALFPA_079105	AALFPA_079105_9	ATTGCGATTGATCGAGGATA	459	402	230	191	327	69	391	56	397
AALFPA_047766	AALFPA_047766_9	TGTACTCGATCTACTGGGGT	657	842	722	731	739	715	845	829	732
AALFPA_070538	AALFPA_070538_10	CCGTATCGCTGGGTCGTCCT	464	602	559	622	421	729	568	542	661
AALFPA_063243	AALFPA_063243_4	TTGCTAGCAGCGTAGGGGTA	481	418	399	149	319	277	222	131	189
AALFPA_079432	AALFPA_079432_5	TCACAGGACATCATAACACA	457	1088	1038	600	742	602	709	625	487
AALFPA_076283	AALFPA_076283_3	TGAACCTGATGTTGGCCACC	449	470	347	360	339	325	387	313	270
AALFPA_051407	AALFPA_051407_4	GCTAGTTTGTATGAGGAAGA	893	1250	999	1109	717	1309	835	944	809
AALFPA_044853	AALFPA_044853_7	TACGGTGGGACCACCAGTCA	613	428	244	243	143	202	89	163	67
AALFPA_046251	AALFPA_046251_4	GCGATATGGCACCCGCGATG	382	339	252	154	198	174	123	88	114
AALFPA_041906	AALFPA_041906_1	AGCCAAAATCGAATTACGTT	548	719	555	403	473	328	562	352	423
AALFPA_075485	AALFPA_075485_10	GAGAAGACTGGGCACCAAGG	403	509	517	522	937	440	1312	350	1012
AALFPA_042508	AALFPA_042508_10	GTACTGGTACGTGCTGGTTC	440	501	537	643	796	761	976	911	939
AALFPA_075353	AALFPA_075353_4	TAAAGATGGTGCGACACTCG	368	265	204	272	228	188	365	219	309
AALFPA_064305	AALFPA_064305_3	GCGAAGGGAGCAAAAGCTGC	414	633	610	442	559	704	722	695	798
AALFPA_043332	AALFPA_043332_7	TGCTGTTGTTGCGAGTGAGG	730	1183	918	1057	1029	1300	1157	989	1259
AALFPA_075327	AALFPA_075327_8	AACAACCTCGAACGGCGGTG	518	429	260	230	647	357	1307	261	1824
AALFPA_074813	AALFPA_074813_2	ATAGCACCGGATGATCCGAA	524	703	667	508	579	561	405	391	255
AALFPA_050756	AALFPA_050756_8	GAAACTTTGGCTTACGGGAT	600	1335	1012	1512	1042	2022	1392	1510	1536
AALFPA_077977	AALFPA_077977_1	CGTAATCACCAGCTGTATAC	676	424	328	736	323	589	231	431	231
AALFPA_051447	AALFPA_051447_7	AGAAGCCTAATTGATTTGAG	552	863	797	727	651	771	763	454	621
AALFPA_059322	AALFPA_059322_3	GGGTGGTGTTGGTGAGCGAA	1096	864	807	776	1070	644	1129	484	797
AALFPA_045078	AALFPA_045078_10	TGTAAGAACGGCTGCACCAG	586	635	489	344	351	561	330	339	197
AALFPA_052190	AALFPA_052190_9	TCCGGATGACCGAGGCGGCT	438	374	333	134	117	33	64	13	26
AALFPA_043292	AALFPA_043292_9	GGTACCCAGCCGGCAGTTTA	443	263	275	166	325	117	200	72	131
AALFPA_059267	AALFPA_059267_9	AATGGAATCGAATAGCCCAC	427	643	574	287	673	249	593	160	452
AALFPA_075466	AALFPA_075466_1	TGAGGATGGTTCTGGGGAAG	615	906	790	996	328	971	307	898	220
AALFPA_061647	AALFPA_061647_3	CAGCTGCAGCCAGTGGCGAA	497	390	339	456	261	617	248	575	206
AALFPA_045013	AALFPA_045013_4	AACTGCCTCGGTAACGAACC	692	793	605	570	414	559	318	554	208
AALFPA_051801	AALFPA_051801_1	GCAACATCTTCAACGGTCGC	2080	3048	2879	2727	2894	3352	3664	3293	4551
AALFPA_080288	AALFPA_080288_4	CACCTTCGGGTACTTCATTC	710	520	502	256	409	190	443	164	371
AALFPA_041014	AALFPA_041014_7	CAAATTGAATCAAAAGGACA	415	574	468	624	608	546	551	481	413
AALFPA_080405	AALFPA_080405_5	TGCTTGCACGCCATCTCGAT	421	352	289	200	230	147	138	134	105
AALFPA_062854	AALFPA_062854_10	GGCTCCCGTCGCACCGACAG	457	329	265	172	322	101	149	73	130
AALFPA_054617	AALFPA_054617_3	ACCGGAGAGGATCCGGAGCA	404	479	435	122	455	81	430	74	411
AALFPA_060298	AALFPA_060298_7	TATTCCTATTGGAAACGCGT	460	346	277	268	265	250	271	232	257
AALFPA_042552	AALFPA_042552_4	GATCCATCGCTTGGAATTGT	501	521	450	460	475	441	397	329	241
AALFPA_062386	AALFPA_062386_5	GTGGATTAGGGCAGCTCATC	484	142	109	72	87	33	46	20	15
AALFPA_078454	AALFPA_078454_5	TTCACGTCAGGGGCCAACGA	410	416	384	351	212	243	298	206	296
AALFPA_066344	AALFPA_066344_2	CCGATACAATGTGATAGTGA	427	645	519	366	583	563	869	453	727
AALFPA_056134	AALFPA_056134_9	GGCGGCCCAGCAGAGCGAAC	465	149	133	38	94	11	46	25	28
AALFPA_053476	AALFPA_053476_7	GTTGCCTGGTGTCGTCGGTT	424	576	615	422	427	465	445	468	304
AALFPA_047949	AALFPA_047949_3	ATCGGCGCCTGATGGACGAC	410	505	443	428	533	279	455	212	339
AALFPA_062953	AALFPA_062953_7	GACCTACACCACACCACGAA	462	661	634	1261	909	1374	941	1098	826
AALFPA_077529	AALFPA_077529_3	ATGATTGTGTCCAAATGTTC	597	1343	1018	1042	685	624	651	448	377
AALFPA_065047	AALFPA_065047_3	ATCCGGCCGTCGAAATCGGA	1125	1002	856	1028	902	748	944	707	819
AALFPA_053978	AALFPA_053978_1	GAGGTCAACGCTATCCGTGG	403	145	164	285	79	223	76	177	65
AALFPA_053167	AALFPA_053167_8	AATTGTAAAGAGCTACTTCT	414	769	572	486	992	589	989	445	726
AALFPA_066664	AALFPA_066664_9	ACGCTTCCTCGCAGTGATAC	444	403	352	185	304	132	226	105	135
AALFPA_060385	AALFPA_060385_9	CAGCAGTCGGTCGAGTTCAG	456	287	285	458	207	403	217	219	181
AALFPA_058071	AALFPA_058071_3	TTTGGTTAATGTGAGCTACT	1207	1395	1202	898	758	976	747	762	552
AALFPA_064307	AALFPA_064307_6	TGATTATGTCCTCGTGATAT	478	632	584	451	627	561	644	553	505
AALFPA_057051	AALFPA_057051_8	GATCAGAACGATGCACAGCA	537	711	531	496	629	613	746	641	700
AALFPA_062786	AALFPA_062786_5	ACTGTGCTCGATCACGACTA	352	531	470	595	489	912	531	762	555
AALFPA_068854	AALFPA_068854_7	GCAGTAGGGCCGAGTGACGT	594	378	330	92	204	31	145	26	155
AALFPA_040613	AALFPA_040613_5	TTCTTGTCCCGGAGGGCGTT	371	334	211	358	115	226	82	157	95
AALFPA_054879	AALFPA_054879_1	AGGGGACGGAGGGCTTGGAC	600	1120	947	1816	1278	2681	1387	2667	1264
AALFPA_079591	AALFPA_079591_6	GCTTTGTTTGACGGGTGTAG	574	370	326	494	532	511	506	445	385
AALFPA_075227	AALFPA_075227_4	CTGGATGTAGCAGAACGTGA	305	356	303	390	173	290	157	256	100
AALFPA_076525	AALFPA_076525_5	TACGATATTCGTGATGTTAC	532	711	585	623	634	586	583	449	549
AALFPA_046785	AALFPA_046785_10	CGAATCCTACGATCTCTTCG	464	321	385	266	154	336	171	295	126
AALFPA_045796	AALFPA_045796_1	ACTGAGCAGCACCTACCATC	1211	881	771	489	510	449	442	368	344
AALFPA_076511	AALFPA_076511_7	TATCGGGTTCTGTACATTAA	438	555	361	253	402	175	346	144	261
AALFPA_056319	AALFPA_056319_2	CGATGAAGGAGTTCCCAGTT	658	391	410	504	339	417	331	364	273
AALFPA_040597	AALFPA_040597_2	GCTTCCTGTTCGTTCTCAAC	437	472	401	412	248	313	225	220	152
AALFPA_060230	AALFPA_060230_6	TCGATCGGTAGCGGTGGATT	557	391	306	301	251	254	271	243	239
AALFPA_045735	AALFPA_045735_5	GTGATCGTGATGCTGCCCGC	543	690	634	456	406	917	597	1711	669
AALFPA_046715	AALFPA_046715_7	CGTTTCCGTTGTACACGCAC	384	545	355	553	677	607	960	588	879
AALFPA_049620	AALFPA_049620_2	CGTAGATCTCGCAAGCCAGT	419	365	451	204	273	249	261	178	168
AALFPA_065176	AALFPA_065176_3	AGTCAGATCCATGAAGCGCT	384	448	427	186	297	179	235	155	241
AALFPA_077325	AALFPA_077325_6	GGACAGCGAGGCCACCTTCG	419	273	312	339	210	229	188	243	153
AALFPA_043241	AALFPA_043241_5	CGAAGGAGTCGAGAAGCTGT	569	689	524	597	683	854	661	866	485
AALFPA_044197	AALFPA_044197_4	ATGATAGCACTTGTAGTCAC	549	568	482	561	507	583	621	678	644
AALFPA_051513	AALFPA_051513_2	TGTGCCAGAAAGCACAGAGG	614	598	417	475	397	460	337	393	352
AALFPA_078575	AALFPA_078575_9	CTGGTCTGACTACCACCGAT	597	424	385	530	256	473	260	330	302
AALFPA_066620	AALFPA_066620_6	GCTTCAGGGCCCGATTGAGA	374	245	194	244	136	240	169	171	115
AALFPA_058103	AALFPA_058103_4	ACAGGAAATCGTAACGAGCG	654	477	395	530	366	732	289	621	228
AALFPA_068303	AALFPA_068303_5	CTGTTCGAGAATCCTCGTAG	445	343	276	109	184	116	129	65	87
AALFPA_076493	AALFPA_076493_1	CCCGACGAATGTGTTCCGCT	2057	2461	1988	1832	1950	1846	2035	1409	1480
AALFPA_062044	AALFPA_062044_7	GATCCGGACGACTTCTTCAC	380	408	361	524	247	519	468	603	519
AALFPA_046069	AALFPA_046069_2	CAGGGTGCGTTCAAAATGCA	1101	1687	1448	1981	1646	2015	1965	1668	1598
AALFPA_047029	AALFPA_047029_6	TTGGTGCGTTCTTGAGCCAC	480	448	487	263	700	255	955	145	784
AALFPA_076848	AALFPA_076848_1	TGTTATTGCAGCATGCCAGG	601	959	751	711	868	850	1206	954	1312
AALFPA_056934	AALFPA_056934_8	TGTTGAAGAATATCGGCGGC	624	710	613	459	556	358	578	260	484
AALFPA_052845	AALFPA_052845_8	GATCAATCATTACCGAGGAT	540	406	380	206	393	195	442	189	507
AALFPA_074678	AALFPA_074678_2	TTCTACGTGTTCATCGTGTG	431	473	367	425	533	261	579	271	503
AALFPA_048188	AALFPA_048188_3	GACGTAGCACGCATTGCTGC	776	939	840	680	719	550	773	456	779
AALFPA_055308	AALFPA_055308_8	GTCAACAGTGGCACCTACTA	670	438	471	281	466	271	308	190	182
AALFPA_069979	AALFPA_069979_4	TGAAGGAAAAGGTCGGAATC	459	445	374	282	366	298	298	249	141
AALFPA_063469	AALFPA_063469_10	GGATTCGCGGGCTTCCGGCT	350	525	434	470	439	419	394	312	311
AALFPA_049332	AALFPA_049332_7	CAAGCAGCGCGAGGTGGCCA	273	137	123	130	106	94	75	59	58
AALFPA_069392	AALFPA_069392_2	GCTACTTGATTGAGCTCTGT	1527	2330	1994	2227	2463	2241	2471	1748	2040
AALFPA_048059	AALFPA_048059_2	GTCAAGGTCCAAGTGTAGAT	624	519	554	375	166	232	144	194	99
AALFPA_060295	AALFPA_060295_1	CCGGGTGGTGGTGCACTACG	431	564	447	667	737	730	918	1018	1214
AALFPA_078809	AALFPA_078809_6	GCCACGAGTGAGAAGCACAC	489	632	619	610	348	652	370	646	300
AALFPA_042098	AALFPA_042098_1	AAAAATGGGGACATCGCCAA	1517	1340	1155	1099	1173	1046	1373	840	1136
AALFPA_046403	AALFPA_046403_2	TGTTCCTTCGTCTTACTCAA	568	1139	961	1723	1550	3174	3151	4175	4459
AALFPA_057299	AALFPA_057299_7	GGAACGAAGCCTCGAGGTCG	487	235	244	175	148	190	74	136	63
AALFPA_047518	AALFPA_047518_8	CAGCGATTCTAGTCGATTGT	449	306	211	188	232	152	158	56	107
AALFPA_071749	AALFPA_071749_8	CGAGTACAACAGGTAGTGGC	654	921	785	714	603	643	621	633	364
AALFPA_046096	AALFPA_046096_6	CGACGACATGAAACGAGCAT	407	117	100	43	53	15	43	7	27
AALFPA_052002	AALFPA_052002_1	AAATCGAGGGCGTCACCGAG	513	348	311	288	324	191	270	139	246
AALFPA_062071	AALFPA_062071_1	CGGATCACCCCGCCGAACTG	1508	1802	1584	2018	2107	1938	2713	1965	2893
AALFPA_076828	AALFPA_076828_5	AATCAGTCCACGATTGATGT	600	584	679	610	653	563	601	558	429
AALFPA_079998	AALFPA_079998_5	GCTAACCACTGTCCCCAGGA	640	1010	781	1068	668	1425	697	1556	886
AALFPA_048294	AALFPA_048294_5	GTTTGGCGCCCTACCGGGGA	453	450	402	357	449	206	471	223	502
AALFPA_071679	AALFPA_071679_7	ATCAGCTGCTCAGTCGAGGT	756	1193	936	1539	1390	2278	1562	1696	1383
AALFPA_047581	AALFPA_047581_8	GGCATTGGCATCTGCTGCAT	552	237	222	109	197	174	174	115	172
AALFPA_075493	AALFPA_075493_6	CGGCGTGCATCGCCGACTTT	261	246	227	400	253	550	167	542	119
AALFPA_065638	AALFPA_065638_9	GAGGACCCCTCGTTTATGTC	511	635	614	1057	516	1073	544	1015	409
AALFPA_060444	AALFPA_060444_2	TCGATCAGGATGAGTGTATG	755	506	424	192	281	170	280	66	307
AALFPA_048749	AALFPA_048749_2	ACAACAGGAACGTCTGGTCG	481	356	388	355	233	231	265	179	221
AALFPA_043982	AALFPA_043982_5	ATTGCACCCGAACGTCAGCA	470	460	371	338	301	225	483	212	351
AALFPA_068585	AALFPA_068585_5	TTCAAACACCATACAAACAT	453	403	413	336	133	430	133	356	77
AALFPA_070009	AALFPA_070009_8	CACGAGGGTTTCACTGGATC	402	891	993	1011	1249	1176	1469	1005	1199
AALFPA_069162	AALFPA_069162_7	CCGACTTTATCGCTGGGAGG	228	278	143	232	259	136	269	151	244
AALFPA_063209	AALFPA_063209_2	GGCAGAGGAACAGCGAATGC	487	655	550	5275	9092	1627	5333	1463	3694
AALFPA_062006	AALFPA_062006_3	CGACGGATTCGAACGGAGAG	423	487	433	396	547	422	773	295	744
AALFPA_061792	AALFPA_061792_1	TCCGGATTTGCTCGATCCCT	525	808	697	499	469	392	608	437	955
AALFPA_043190	AALFPA_043190_3	AAAAAGGACGCCCAGTACGT	367	528	334	754	588	1137	706	1273	1267
AALFPA_062455	AALFPA_062455_1	ACGGTTGCTTGTGAATCTGA	473	407	410	248	267	187	160	119	162
AALFPA_042001	AALFPA_042001_1	AGCGCTAGATTTACCCGGAT	1016	868	701	1140	502	1591	420	1243	379
AALFPA_077898	AALFPA_077898_6	CCAAGGAATAAGTACACCCA	441	319	288	67	171	35	191	14	140
AALFPA_077542	AALFPA_077542_1	GCGTGTTGCGATGGGTACTC	1327	2103	2092	1845	2302	2108	2670	1947	2165
AALFPA_043173	AALFPA_043173_1	ATTCGTCGATTGACCAGGGT	482	586	412	280	343	138	364	102	312
AALFPA_073378	AALFPA_073378_5	CTCGAGCGACATCTGGAGCC	418	359	338	382	209	217	120	206	102
AALFPA_058242	AALFPA_058242_5	CGCTGTACGAAGGCGCGGAT	514	903	738	650	714	816	647	569	541
AALFPA_048165	AALFPA_048165_2	GCAGCATGAAGAAAGTCTTC	402	399	354	249	119	181	168	142	133
AALFPA_080386	AALFPA_080386_5	GGAGGATACGGCGGATATGG	640	555	560	639	583	885	701	706	814
AALFPA_064459	AALFPA_064459_8	GATGATCAACACCCTTCTGC	553	616	471	457	349	225	255	164	249
AALFPA_079623	AALFPA_079623_2	GCATAACTCTTCATCACCTC	435	299	212	102	209	106	215	57	164
AALFPA_054733	AALFPA_054733_1	CGAGATTCGAGGGACGGAGG	364	399	361	314	462	237	355	141	233
AALFPA_054975	AALFPA_054975_2	GGTTTGGCTTGAAGTTCGGT	1052	1173	878	705	1081	449	1133	470	832
AALFPA_066972	AALFPA_066972_6	GCTCTCGGCCACCACCACAA	439	259	228	588	289	227	130	301	92
AALFPA_053525	AALFPA_053525_5	TGATGGACGATTTGCACACC	545	870	883	425	561	726	593	496	442
AALFPA_048035	AALFPA_048035_7	TGCCGCGAGGACATCGACAG	552	709	572	576	539	358	657	389	599
AALFPA_052135	AALFPA_052135_8	GAGACAAATCCAGCACTTGG	547	464	335	151	267	73	280	57	158
AALFPA_079614	AALFPA_079614_6	GAAAGCACGAACGCTGTCGT	518	277	232	101	223	110	185	80	123
AALFPA_048909	AALFPA_048909_2	AGAAAATCAAACGATTCCCT	313	369	189	227	231	184	237	85	183
AALFPA_055696	AALFPA_055696_8	AGGACCAGTGCAACGAGCTT	414	672	615	658	548	432	494	490	486
AALFPA_052543	AALFPA_052543_6	CAAGAAGGTCGGAGGCATTG	468	651	544	802	628	885	848	860	810
AALFPA_067814	AALFPA_067814_6	GCTTCTCACGAAGCACCCTT	282	283	231	179	91	205	95	118	58
AALFPA_056288	AALFPA_056288_7	GGTTGCGACGTTATTGTGGC	455	417	275	568	712	326	414	266	299
AALFPA_059791	AALFPA_059791_2	GGCTCCAGCAGAGGTGTAGT	383	231	262	89	114	96	194	56	235
AALFPA_042696	AALFPA_042696_4	TTCCGGCTGCCGGGCATGTT	446	84	82	163	59	176	37	122	46
AALFPA_052190	AALFPA_052190_5	ACAGTGTGTGGCGATGTGCA	679	711	659	454	535	361	657	348	709
AALFPA_067014	AALFPA_067014_7	ATACGCGAAGTGCTGGAACG	660	550	588	981	874	1336	1258	1813	1218
AALFPA_078778	AALFPA_078778_7	ACTGAGGGCGGTTCCCACCA	454	561	513	335	839	256	607	175	385
AALFPA_076370	AALFPA_076370_10	TTTGGGTTTAATACTCGAGT	544	789	748	870	828	1251	878	1156	762
AALFPA_058071	AALFPA_058071_2	CACGCTGGCGTTCGTTGATT	915	1245	1022	1176	1287	1431	1483	1311	1166
AALFPA_043154	AALFPA_043154_7	ACAGATCCTGATCCAATCGT	708	881	825	420	796	342	920	335	741
AALFPA_057715	AALFPA_057715_2	GATGTTGATAGCTCGACCAA	465	422	340	256	242	184	243	170	130
AALFPA_066896	AALFPA_066896_10	GGCGGCGTAGGCAAGACGCG	561	421	456	190	309	195	192	164	121
AALFPA_065638	AALFPA_065638_8	TTTATGTCCGGTCGCATTGT	594	440	346	271	261	202	327	158	211
AALFPA_059887	AALFPA_059887_2	ACCGTCGGAGAGAGGGCTGG	360	384	283	330	289	358	236	252	175
AALFPA_072101	AALFPA_072101_4	GCTCATGGTGGCGGTGCCGG	386	370	336	286	180	283	217	198	119
AALFPA_061303	AALFPA_061303_9	ATCTTTCTGATGGCGGTGGC	304	428	342	369	193	285	181	181	134
AALFPA_073684	AALFPA_073684_2	GTCCACGCAGTACCCATTGC	730	562	518	715	626	874	905	912	842
AALFPA_064267	AALFPA_064267_4	TCCCATTCTTGATCAAGTCC	432	367	309	201	115	310	139	357	76
AALFPA_069983	AALFPA_069983_10	ATAGCGGCAATGATAGCAAT	495	304	223	258	217	159	177	109	111
AALFPA_041346	AALFPA_041346_5	GGATAACGTACTGGCGGAGT	634	704	615	425	504	325	507	270	354
AALFPA_056190	AALFPA_056190_8	CTCCGTAGACGTGTCCGTAC	538	424	331	152	183	179	314	149	346
AALFPA_062652	AALFPA_062652_1	TCCGGTCAAAGTGGGACTTT	1150	1601	1497	1317	1470	1405	1577	1071	1194
AALFPA_053480	AALFPA_053480_7	GACCCAACGACTTCAACCCG	334	963	937	997	850	1409	941	1217	1005
AALFPA_046340	AALFPA_046340_7	CTGCGGTTGTTGCACATCTT	587	553	454	660	359	948	353	628	329
AALFPA_066830	AALFPA_066830_1	TCCGACGGGACCGGTGGCCC	232	157	122	123	181	41	167	23	208
AALFPA_054064	AALFPA_054064_3	GGGTTCCACTGTCCAGAATG	462	579	545	566	558	569	602	475	472
AALFPA_044792	AALFPA_044792_4	CCTTCAGCGCTGCGAATCGT	376	669	564	509	607	564	769	348	688
AALFPA_079388	AALFPA_079388_8	ATCCTTCCGTTACCTTGGGT	486	1520	1060	426	499	430	577	351	455
AALFPA_079684	AALFPA_079684_4	GTACTGGAAGATCTTCAAGC	539	599	468	470	647	384	630	311	487
AALFPA_056593	AALFPA_056593_2	GTCCAGATCCACCCCGAACT	2130	2988	2607	3745	2902	4205	3455	3923	3500
AALFPA_059683	AALFPA_059683_3	CCCAACGGCAACCACATAGC	363	507	568	459	392	447	514	406	571
AALFPA_080107	AALFPA_080107_8	CGCTTGGACCGAGTTGGCAA	392	224	198	201	155	185	170	133	129
AALFPA_043612	AALFPA_043612_3	AGCTAGCACGTACGCCAAGT	966	998	851	526	810	569	1068	452	1129
AALFPA_040790	AALFPA_040790_5	GCGGGTAGCTGCCTGAATCG	331	263	278	384	199	278	158	223	81
AALFPA_045436	AALFPA_045436_2	GACATTTGACCAGTGTGACG	565	671	531	663	868	590	873	431	610
AALFPA_064744	AALFPA_064744_6	ACATGCAACTCCGAGAGTCG	375	973	690	1215	1197	1754	1780	2214	2037
AALFPA_068174	AALFPA_068174_8	AGTCTACCGGGACAGCTGGG	427	543	508	3928	1652	1269	1894	1013	2115
AALFPA_074973	AALFPA_074973_9	CTATATCTTGGCTGCAGTCT	347	384	301	253	235	221	198	173	211
AALFPA_045398	AALFPA_045398_9	GCGCGTCGAAGTACAATCCT	556	447	346	360	322	357	294	353	308
AALFPA_062514	AALFPA_062514_1	AGTTGAGAGCTTCGCTCTCA	419	225	179	144	250	65	198	32	174
AALFPA_058248	AALFPA_058248_6	TGGTACTTTCCCGTCTGCTG	416	132	101	69	70	10	79	13	31
AALFPA_074973	AALFPA_074973_6	CGTGATCATTGCCCTGTTCA	532	544	476	346	616	423	763	272	610
AALFPA_054020	AALFPA_054020_4	ATGTGTACGCCCGTTCTATA	285	370	333	205	231	265	369	187	362
AALFPA_073976	AALFPA_073976_3	CTGCGGAGTTTGCTCCCGGA	639	588	505	319	443	238	426	226	317
AALFPA_068185	AALFPA_068185_3	CAGCAGGATTCCTTTCTCGA	758	825	754	758	612	840	716	788	603
AALFPA_072796	AALFPA_072796_4	TTATCGATGAACCCATTCGA	464	519	409	338	661	515	967	454	887
AALFPA_076876	AALFPA_076876_1	TATGGGAGTGAAGTTGTCCA	774	935	686	637	528	614	493	382	444
AALFPA_045193	AALFPA_045193_2	CCGGAACAAACCGCGCGTCC	201	335	285	230	374	349	350	274	363
AALFPA_046909	AALFPA_046909_5	AAGAAACTACTGTGGCAACT	567	438	374	146	246	138	294	96	298
AALFPA_050382	AALFPA_050382_7	TTGGACCGTGGTCTTCCACC	391	390	385	260	411	275	399	249	230
AALFPA_063943	AALFPA_063943_1	ATATCCAGAAAGCATGGCAC	429	469	338	1546	702	5604	2498	10267	4543
AALFPA_058300	AALFPA_058300_8	CCCTCCCGGATATATCGCAA	522	695	653	675	619	847	480	807	388
AALFPA_048599	AALFPA_048599_4	CTGCAGGTGGTACCGCGAGT	524	735	590	944	530	986	423	1111	379
AALFPA_046476	AALFPA_046476_8	AACATTCGGGAGAAGGCTTC	605	302	238	215	231	186	322	99	197
AALFPA_060901	AALFPA_060901_2	ATGGCACCAACGATCCAGAA	574	397	388	546	379	530	407	417	331
AALFPA_040555	AALFPA_040555_10	CTGATCGGCAACAAGGATCT	351	221	216	111	60	71	77	31	136
AALFPA_041211	AALFPA_041211_4	GTTCGACGTGGAGCCCAAAT	396	447	429	342	263	178	223	192	119
AALFPA_051102	AALFPA_051102_7	ATGTCATTTGTACTGTTTCT	449	352	310	139	230	122	233	115	178
AALFPA_078718	AALFPA_078718_5	CGGTGCCAATAGAGGCGTTC	302	646	546	301	1033	319	1462	343	1280
AALFPA_047772	AALFPA_047772_1	TTTCCTGGTAATGGCCGTCA	668	639	599	621	589	929	770	882	924
AALFPA_070957	AALFPA_070957_2	TTCACCGGCGGTGACTGCCT	1098	807	706	718	544	575	452	345	327
AALFPA_044516	AALFPA_044516_3	AAACGCTTTGAAACTGGCTT	773	989	856	668	900	495	816	441	663
AALFPA_065188	AALFPA_065188_7	CGGACGGGTCGTACGTGCTG	295	466	450	333	637	349	591	291	571
AALFPA_078634	AALFPA_078634_9	GATGATGTTTCCAACTATTA	265	410	321	248	177	231	154	176	89
AALFPA_053822	AALFPA_053822_5	GACCACCAAGGGTCGGGATC	408	631	442	1335	918	2297	1163	1958	1290
AALFPA_043524	AALFPA_043524_9	AGATCGAACGTCGGTTGATT	596	694	614	292	388	311	385	266	288
AALFPA_080253	AALFPA_080253_5	TTGAATAGTGTAGTAAAAAC	420	877	697	1045	1121	1550	1979	1630	1928
AALFPA_077825	AALFPA_077825_3	GTGATGGAGGAGGACCGCGG	473	438	453	702	374	679	323	806	322
AALFPA_070402	AALFPA_070402_2	CACGATCGGCAACTATAGCT	472	318	320	322	311	346	206	272	228
AALFPA_046216	AALFPA_046216_6	GACGTGATGCCGGTAACCTC	329	284	268	83	175	169	99	145	85
AALFPA_046708	AALFPA_046708_8	AAAAGCGATCGTGGTTGTAC	561	573	536	336	258	263	214	205	174
AALFPA_076179	AALFPA_076179_4	CGCCGTTGCCAGCAGGAATC	305	625	524	1220	687	1296	999	1958	1011
AALFPA_079218	AALFPA_079218_2	TTCCGCAAAGATGCATCCGA	522	305	274	241	135	272	87	253	65
AALFPA_078235	AALFPA_078235_10	GCTGCCGTTTGCCAACTATG	465	288	204	118	379	144	753	52	1075
AALFPA_056708	AALFPA_056708_5	ACGTTCACGAGTGACGAGTC	552	488	334	745	421	746	450	713	375
AALFPA_054813	AALFPA_054813_7	AGGGGCTCGAGTTCTGATGG	642	331	263	126	277	140	244	95	279
AALFPA_054882	AALFPA_054882_4	TTAGGCATTTGAGTGAACTC	440	336	324	108	235	75	279	112	142
AALFPA_072108	AALFPA_072108_5	CAGCTTGGGGTTGCTCAGTA	520	641	536	513	721	367	788	389	674
AALFPA_052247	AALFPA_052247_2	TGGTGGTGGTGGTCCACTTC	987	1139	1062	1018	1722	1182	2049	1263	1952
AALFPA_051175	AALFPA_051175_7	GCATGCCGGGTTATGCGTGG	454	362	278	211	251	131	235	91	253
AALFPA_049084	AALFPA_049084_2	GACGATCGTGCACGAACAGC	1857	1597	1513	2478	1947	2166	1880	2168	1925
AALFPA_059755	AALFPA_059755_4	ACTGTTTCTATAGAGTTACC	372	204	253	74	116	32	92	15	36
AALFPA_080053	AALFPA_080053_4	ACGAAATCGTCGCTCTAGCT	447	307	259	271	167	196	253	164	187
AALFPA_055362	AALFPA_055362_9	CCTTCGGTATCCACTGGTCA	418	348	229	133	70	68	43	54	36
AALFPA_047301	AALFPA_047301_2	CAGAATACAGGCGCGCAAAT	450	385	307	547	694	1270	1672	1340	1984
AALFPA_053237	AALFPA_053237_3	GTACTTTGTCCAGAAGCGTG	546	713	540	575	660	488	589	438	641
AALFPA_073046	AALFPA_073046_3	TTGCGACCAGCAGTACCGAT	704	923	834	814	910	1445	1412	1427	1527
AALFPA_071153	AALFPA_071153_3	GGAAGTACCAACAGAAGTTT	1017	1363	1103	1391	1237	1878	1759	1826	1869
AALFPA_065612	AALFPA_065612_7	ATGGGATCGGGTTTCGGCGT	491	381	387	368	448	307	392	302	341
AALFPA_056237	AALFPA_056237_4	ACGACCGCGCCTCGATAAAG	395	625	534	694	913	839	943	759	951
AALFPA_044593	AALFPA_044593_5	ACTGGTCTCACTGGCCTTAC	468	450	355	562	652	734	891	1051	1224
AALFPA_044098	AALFPA_044098_8	TCTCCATTGCCTCCACCATC	594	418	347	281	282	234	423	120	435
AALFPA_051573	AALFPA_051573_4	GTACGAGCGAACTTCAGGTA	434	480	411	282	352	220	270	188	197
AALFPA_060548	AALFPA_060548_9	CCGCCAGTTGCTTCGCCAAC	512	251	174	115	249	130	395	112	459
AALFPA_073038	AALFPA_073038_10	GCGGTGATGTACGAACTGTG	417	1110	781	429	1172	636	2925	891	4584
AALFPA_057787	AALFPA_057787_3	TTTGGCACGTGCATGCGGAT	361	152	135	100	103	84	54	47	57
AALFPA_061717	AALFPA_061717_3	TGGTGTTGACGTACTCCGTG	628	804	674	2057	1306	2056	1190	1548	984
AALFPA_063445	AALFPA_063445_7	ACTGTTGCATCTGCGAGGCC	412	361	327	420	377	373	285	315	326
AALFPA_041956	AALFPA_041956_8	CCGATGGACGACCAGGTGGC	342	341	284	160	289	261	486	225	695
AALFPA_047042	AALFPA_047042_6	CCGGCGTATAGACGACCCTG	335	686	476	738	630	723	675	827	1000
AALFPA_042425	AALFPA_042425_1	TCTGAACTATCGAAATCCGG	237	338	240	94	365	24	378	51	316
AALFPA_064568	AALFPA_064568_6	CCAGCCGGCTTCCATTGTGC	391	475	330	642	378	815	378	922	359
AALFPA_046949	AALFPA_046949_4	AGAGAACAAACACCCGAACG	397	498	426	940	378	1159	635	965	703
AALFPA_067153	AALFPA_067153_6	TCCGGACGACCGGAATGCGG	411	204	175	187	185	153	126	126	116
AALFPA_074641	AALFPA_074641_8	AGCCTGTCAAACCACCGGTT	408	502	434	366	374	340	291	343	234
AALFPA_066861	AALFPA_066861_8	GACTTCATGGCTGGTTGTAA	471	492	516	381	359	374	292	224	315
AALFPA_056670	AALFPA_056670_1	CTATTGTTGGAAGCGGGACC	872	624	552	527	485	437	519	354	454
AALFPA_069071	AALFPA_069071_2	AGACCGGCAATCACAGTCGG	616	867	709	577	670	503	593	500	536
AALFPA_062683	AALFPA_062683_3	TTTCCAGAACGTAACGGATG	416	592	550	866	842	1122	846	748	762
AALFPA_042581	AALFPA_042581_5	GAGGCAGCGGCGCGGATCAT	336	386	363	365	299	447	278	338	201
AALFPA_051418	AALFPA_051418_5	TCCCGCTGTCGAGCTCGATT	602	898	724	914	737	1011	840	836	714
AALFPA_041326	AALFPA_041326_1	CTCCCTGTTCAAACCGTACC	422	441	299	268	201	288	173	168	191
AALFPA_059440	AALFPA_059440_2	GTACGCCGAAGCGAATATTC	470	489	503	416	278	506	245	280	176
AALFPA_049971	AALFPA_049971_6	ACCAGTTTCACCGACAAGGC	566	716	624	333	482	261	407	323	275
AALFPA_046580	AALFPA_046580_2	CAGCGGAACACTGCCTTTCT	1619	1478	1309	1122	1547	902	1868	622	1895
AALFPA_055190	AALFPA_055190_5	CGATCATCTTGCGGCCCAGC	583	696	744	474	497	515	534	383	362
AALFPA_056039	AALFPA_056039_5	TGCGGCCGAATCCACGAGAG	585	836	785	827	999	800	902	630	632
AALFPA_079753	AALFPA_079753_9	GCAGTAGTACCGGACGTCCT	398	268	189	15	107	5	132	4	84
AALFPA_046027	AALFPA_046027_7	CCAGCAGATGATGGTGATGA	707	802	668	731	563	446	571	337	500
AALFPA_076981	AALFPA_076981_7	GGGAACAGTAACAACAACGG	461	925	819	735	537	522	507	345	544
AALFPA_051494	AALFPA_051494_8	CGTCACGGATGACCTTCTGC	493	341	309	289	223	305	224	157	124
AALFPA_041403	AALFPA_041403_2	GCGACATCCAGAGTTCCATC	567	522	447	667	630	273	490	234	267
AALFPA_046340	AALFPA_046340_5	CACCGTGAACAGCGGCATGG	649	578	517	381	375	463	383	253	296
AALFPA_070806	AALFPA_070806_9	CGCTGTCAATGCTCTCGGAC	638	543	426	262	329	448	449	430	463
AALFPA_069231	AALFPA_069231_4	ACAACCGTCTGATAACGATC	494	344	257	231	205	138	168	117	162
AALFPA_078017	AALFPA_078017_4	AGGACTTGGAGGATGCTCTG	616	540	466	369	367	352	505	332	905
AALFPA_058995	AALFPA_058995_9	CGAAGCGTTGGCCGTCAGCA	430	293	221	106	309	71	184	72	122
AALFPA_080128	AALFPA_080128_6	GCCACCAATTCAGAAGAAGA	220	98	88	113	79	151	98	101	54
AALFPA_069269	AALFPA_069269_4	CAAACAGTACAAGCCCCTGC	523	236	187	120	247	81	339	44	505
AALFPA_043394	AALFPA_043394_2	GATGGATGCCAACGACGTTG	505	429	350	660	446	943	528	885	550
AALFPA_041987	AALFPA_041987_6	TCTGAACCTCGTGCCAGGTG	380	255	181	401	116	354	96	266	58
AALFPA_074143	AALFPA_074143_2	CGTGTCCGGGACGTGTCCTC	619	622	597	647	560	660	548	436	579
AALFPA_043908	AALFPA_043908_5	CTTCTGGAGGCCGTAGCTCT	430	637	419	686	675	1274	1334	1727	1815
AALFPA_062616	AALFPA_062616_4	AGTGACGGCGGCAGATCGTG	846	2298	2071	3971	4351	8449	8621	9348	9627
AALFPA_053824	AALFPA_053824_10	GCTTGAACTTGGGTCTCATA	393	304	246	105	188	57	233	47	173
AALFPA_045806	AALFPA_045806_1	AAGTACGACTATGAGGCCCA	471	567	399	619	438	728	544	589	451
AALFPA_074592	AALFPA_074592_9	GGACGCCCTGATTGCGAGCC	309	143	90	127	66	94	65	56	45
AALFPA_079031	AALFPA_079031_7	GGAGAACGCTATGCACCAGC	470	273	184	252	95	155	60	85	70
AALFPA_067992	AALFPA_067992_1	TCCGTCGTGCAGTTCCTCAG	1570	1132	1000	622	785	487	665	334	443
AALFPA_076322	AALFPA_076322_4	AGGCGTCTTCCTCATCTGCT	508	577	469	589	640	742	423	634	396
AALFPA_066324	AALFPA_066324_6	CAAGCATTCAGCTTGGACGA	515	269	256	59	162	94	82	58	39
AALFPA_056252	AALFPA_056252_10	TACAGTCTGCTGTGGCCGAC	517	477	339	220	302	356	342	197	257
AALFPA_060775	AALFPA_060775_5	AGGCGGAGAACCCTCGCTAG	661	712	656	806	440	824	562	726	441
AALFPA_079449	AALFPA_079449_1	TTGGACTACAGATACAACAC	596	622	497	795	466	564	487	414	272
AALFPA_052434	AALFPA_052434_2	ACGGTGCCAATCTCCGATGA	1864	1624	1474	1292	1176	1392	1357	1137	917
AALFPA_073248	AALFPA_073248_2	CTGATCGATGGCATCGCGGC	440	164	125	137	96	284	23	157	16
AALFPA_064923	AALFPA_064923_8	CCGTCTGGAATGACCATGGT	367	419	341	237	311	219	309	210	313
AALFPA_075740	AALFPA_075740_3	TGACTTTGTATTAGGATTGG	498	1605	1341	2949	2598	6747	5470	7330	8295
AALFPA_054595	AALFPA_054595_4	CGTTGTCGTGGCTTCCTCTG	452	330	233	303	365	248	389	105	260
AALFPA_040962	AALFPA_040962_7	TGACTGTAGCATACCGTTCC	648	524	402	573	225	523	161	399	165
AALFPA_070344	AALFPA_070344_5	TGCGAAGGCAAGGACACTCC	615	306	274	171	123	112	85	76	128
AALFPA_043872	AALFPA_043872_10	GATCGGTGCATGGCTGGCTA	297	153	128	248	112	507	123	501	167
AALFPA_077367	AALFPA_077367_7	TTGCCAGCGGGCTCTCCAGG	370	641	548	442	616	580	796	431	738
AALFPA_051567	AALFPA_051567_8	GGCGGCCTTCGAAACCATCA	350	245	213	198	286	288	479	248	356
AALFPA_060901	AALFPA_060901_4	GGTGCTGACCGAGCACGATC	480	161	200	205	133	83	138	112	83
AALFPA_054591	AALFPA_054591_2	GAAACACTCGTAGCATTCGA	447	450	386	196	283	134	196	118	121
AALFPA_074953	AALFPA_074953_9	GCAAAAGCCTCACGGGACTT	543	665	584	969	519	873	545	906	439
AALFPA_054438	AALFPA_054438_6	TGGGCCAAGCTCACAAGAAT	477	368	319	102	96	102	114	64	112
AALFPA_043350	AALFPA_043350_3	GCTGACCTGCGAGCCGAGTC	421	145	144	83	183	171	120	134	110
AALFPA_048467	AALFPA_048467_9	AGATGATAAGACCTACGGTA	347	440	414	271	212	200	290	224	291
AALFPA_054267	AALFPA_054267_6	CGAGCACAACAGCGACCGTC	605	941	767	465	627	424	592	357	514
AALFPA_042096	AALFPA_042096_10	TGAAGACTGGAGGTTCGCAC	567	1583	1371	2042	2793	3518	5154	3605	4916
AALFPA_066709	AALFPA_066709_2	AGTTGATGTACGATCTCGTT	544	570	497	515	699	543	715	475	624
AALFPA_042232	AALFPA_042232_8	CAACGATCAACCAATCCCTG	609	398	300	371	247	255	241	214	187
AALFPA_050718	AALFPA_050718_7	GATTTGCTCCTTCTCCTCGA	385	315	206	225	207	130	189	65	272
AALFPA_044145	AALFPA_044145_7	CAAATCGTAACACATTCGAA	429	395	373	113	370	50	364	26	269
AALFPA_074116	AALFPA_074116_9	GCTGCGTCGCCACCTTCTGC	559	311	250	215	283	228	466	153	346
AALFPA_063809	AALFPA_063809_4	TTCAGAAGTACCGTGCCTTG	506	298	263	178	188	245	186	178	227
AALFPA_063454	AALFPA_063454_1	TTTCTAAGAAGTACCTCTAC	370	366	334	311	258	271	224	234	136
AALFPA_046708	AALFPA_046708_7	AGTGCTCCTTGTTGTCGATG	504	964	834	571	1003	563	1094	472	1342
AALFPA_045137	AALFPA_045137_1	TACCGAAGGAAGCCGGACAA	378	328	275	461	417	150	224	113	114
AALFPA_046903	AALFPA_046903_10	GGCTGGGATCGTACGTAGCG	383	321	258	174	187	107	108	78	110
AALFPA_080337	AALFPA_080337_7	TTCACGGGAGGTGCATTGTG	409	336	345	186	267	162	334	134	431
AALFPA_047115	AALFPA_047115_1	TACGTCATCAAGCACCCCAA	2160	2207	1773	1217	1969	972	2373	790	1990
AALFPA_057541	AALFPA_057541_9	GAATGACTATCCTCATGGGA	492	797	660	933	985	1154	1192	812	1075
AALFPA_066750	AALFPA_066750_9	GGTTTATCACGAGGTATTTA	356	379	359	425	487	371	405	353	301
AALFPA_058053	AALFPA_058053_7	ATGACGACGACAGCGACAGG	571	525	498	239	223	211	181	221	133
AALFPA_070974	AALFPA_070974_9	GGAGAAATTGTCAGACAATT	373	458	422	352	291	274	212	122	193
AALFPA_041788	AALFPA_041788_4	TGGAAAAAATGTTGTTTCTC	465	859	639	576	745	591	728	427	729
AALFPA_054995	AALFPA_054995_9	GACACCTCCCACGATCTTAC	501	406	348	197	302	182	241	170	176
AALFPA_053332	AALFPA_053332_5	GAGATAGCCGGGAATCTTCT	529	490	373	306	342	271	317	176	246
AALFPA_068105	AALFPA_068105_10	TAACTCTAAGTCAACCGTAT	486	919	665	480	724	366	680	265	653
AALFPA_074883	AALFPA_074883_2	GCACACTGCTACGCACGATA	854	1354	1360	1700	1734	2096	2702	2366	3012
AALFPA_079419	AALFPA_079419_4	CTCTGGCGAGTCTCGGATAA	742	1007	980	768	822	683	688	508	450
AALFPA_048302	AALFPA_048302_8	GAGGCGGGGTTGGACGAGAG	470	669	599	840	845	835	1126	604	1203
AALFPA_065135	AALFPA_065135_4	CCTGTACAAGAATTACAACT	329	226	262	221	194	206	103	106	96
AALFPA_053788	AALFPA_053788_1	CACGTCACTGGTCAAGTCCT	2088	1480	1371	1320	1762	1561	2214	1222	2141
AALFPA_046880	AALFPA_046880_10	CAATGGTGATCACATAGAAC	550	688	595	683	743	802	1130	799	1209
AALFPA_050026	AALFPA_050026_8	TGAGGCCCGCAGGGGTCCGA	335	198	160	84	107	87	120	80	63
AALFPA_044082	AALFPA_044082_9	CGTGACATATTTGGCCCTAT	570	530	404	627	502	577	386	445	319
AALFPA_064145	AALFPA_064145_1	ATGCGACAACGCAGGCTCAT	522	486	358	360	384	429	428	346	234
AALFPA_056252	AALFPA_056252_5	GTTGAGGTCTGCCATAGCAA	498	934	851	1603	1254	2095	1678	2116	1657
AALFPA_060951	AALFPA_060951_3	CTCCGGCAAGTTGGAAACGA	431	573	440	556	358	758	513	873	459
AALFPA_076137	AALFPA_076137_4	ATAGAAGAAATAATAGGTTT	454	619	441	621	706	677	1100	480	1105
AALFPA_069386	AALFPA_069386_3	CTTTATCAGTGACATCGTGG	589	561	505	629	549	557	543	532	475
AALFPA_079540	AALFPA_079540_7	GCTCTGCTGTGAGGCACTTG	450	338	295	228	271	209	417	192	301
AALFPA_057977	AALFPA_057977_2	TGCATCCGAACAGTGCACAC	658	1311	983	1094	1361	1319	1611	1184	1417
AALFPA_060504	AALFPA_060504_6	TGTACGAGAACCCGATCAGT	460	403	379	137	468	208	491	166	370
AALFPA_046900	AALFPA_046900_1	GCCGACGCAGATGCCGGCAT	746	718	647	387	794	448	911	509	883
AALFPA_078382	AALFPA_078382_3	ATGGGCGAGAAATTTGATTG	881	970	772	709	758	1002	924	819	1040
AALFPA_051298	AALFPA_051298_5	AGCCGCGTCAAGGAGCTGGC	426	789	629	701	693	867	815	641	778
AALFPA_053108	AALFPA_053108_2	CCAAAATCCTTAAGGGGCCA	387	626	551	663	789	712	764	736	669
AALFPA_046373	AALFPA_046373_4	CGGATAGCGAGCGGGACGTT	520	197	199	248	138	183	101	122	147
AALFPA_043963	AALFPA_043963_2	GCGTCGTCCTCTCCCTCGCT	1612	2132	2036	2324	2137	3026	2734	2917	2341
AALFPA_056455	AALFPA_056455_7	GAAGCAACTCGCAATCACTC	540	618	507	853	792	877	910	668	871
AALFPA_079777	AALFPA_079777_3	GATACTTGATGGAAACATTT	416	379	403	188	383	340	725	313	608
AALFPA_048948	AALFPA_048948_1	TCGGACGAATTCCCTATGCC	528	629	598	639	776	950	853	663	748
AALFPA_042110	AALFPA_042110_10	GGCCACCAGCAGCGAGATGA	529	617	566	541	444	551	324	391	393
AALFPA_054794	AALFPA_054794_7	CCGTGAAAGGGCGCTCAGAA	326	463	472	548	548	539	611	340	445
AALFPA_060792	AALFPA_060792_7	GCGCCTAACGATGCGACATT	278	618	492	489	719	549	876	432	898
AALFPA_069946	AALFPA_069946_1	GATCTTGAGGCAGTTGGACA	603	481	414	382	331	506	388	390	323
AALFPA_044962	AALFPA_044962_6	TTACCTGGAAACGGTGATAA	482	594	542	803	547	934	677	995	792
AALFPA_076751	AALFPA_076751_2	ACCCGGCTGGGTGTGGATAG	599	608	567	436	753	445	1046	322	1095
AALFPA_065821	AALFPA_065821_4	TGAAAACGATAACTCGATCT	536	832	703	1343	1038	2572	1405	2056	1636
AALFPA_042063	AALFPA_042063_3	GCGTTGAAAGTGGTGAGGAA	503	817	722	1278	931	1231	1012	909	665
AALFPA_063579	AALFPA_063579_4	TTCACCCGGAACCATTCCAA	445	211	172	88	94	52	70	49	34
AALFPA_058202	AALFPA_058202_4	GCGGCACGGTGGCCTCTGCA	351	418	365	310	403	209	475	221	319
AALFPA_050346	AALFPA_050346_2	ATCAAAGGCCGAGCTGGACA	2153	2295	1972	2509	1738	2124	1890	1767	1607
AALFPA_057845	AALFPA_057845_1	AGGATAGGCGAAGGTGTCCA	538	408	366	214	329	354	268	355	320
AALFPA_075999	AALFPA_075999_7	TGGAAACTGTGCGTTTGGAT	800	438	376	382	230	204	138	125	96
AALFPA_044746	AALFPA_044746_1	ACTGCAGCGAGATCTGGTAG	520	492	465	446	344	451	432	346	363
AALFPA_067153	AALFPA_067153_5	CAACCAATCCAGTGCATCCC	534	605	545	749	545	706	601	489	509
AALFPA_045304	AALFPA_045304_7	ATCGAAGCGTTCCTCGCGAG	361	358	334	291	299	534	331	375	214
AALFPA_077536	AALFPA_077536_6	CGATCACTGTCGGTTTCTGC	560	453	388	247	447	143	372	114	419
AALFPA_078425	AALFPA_078425_7	CGAGGAAGTCAGCCACAATG	359	211	186	163	308	138	402	107	310
AALFPA_053695	AALFPA_053695_5	TTCGTCTGGAACACAAGTCG	515	909	637	734	1284	746	1489	803	1802
AALFPA_070076	AALFPA_070076_2	CTGATTACGGTGGGGCTGTG	700	1316	1133	1528	1410	2098	1711	1840	1970
AALFPA_050183	AALFPA_050183_4	GCGTGATGATGGGTTTGTTA	650	723	625	561	999	422	746	291	689
AALFPA_078061	AALFPA_078061_7	ATCGTCACTGCTGCCACTTG	354	424	330	548	196	513	177	622	133
AALFPA_066607	AALFPA_066607_6	AACGTCAAACGGGCGTTCAC	541	380	417	422	393	367	518	271	456
AALFPA_055733	AALFPA_055733_1	CCGGTCGCAAGAGTATGGCA	379	172	142	24	87	2	64	0	24
AALFPA_073233	AALFPA_073233_3	CTTGGTGTAGCAGATGGAAT	453	302	207	248	204	233	91	110	82
AALFPA_046547	AALFPA_046547_2	TATAACTCTAAGAGCTACTT	927	1052	879	999	970	1154	1125	1013	1016
AALFPA_060349	AALFPA_060349_8	TATCTTTGGAATACTCTATG	502	311	317	241	112	362	75	236	21
AALFPA_049543	AALFPA_049543_5	GTTGCATACGCAGCTGGGAG	565	845	659	2829	2597	1701	2378	1894	1999
AALFPA_072861	AALFPA_072861_3	GTTTGCGATAGGGCCCAAAG	620	628	467	709	340	773	256	596	141
AALFPA_073571	AALFPA_073571_3	CATCAGGAGCAGAACCGGTA	675	973	841	1379	702	1578	710	1572	588
AALFPA_056873	AALFPA_056873_1	TTTGATCGAGATGCACATAC	581	524	384	350	373	294	299	219	215
AALFPA_044995	AALFPA_044995_6	GATGGAGATAGTGCTCATCG	705	1386	1211	817	1019	787	1622	692	1659
AALFPA_058747	AALFPA_058747_2	ACAGTGCCGGTATTATACAC	566	1058	845	1308	1476	1436	2128	1245	2347
AALFPA_075449	AALFPA_075449_9	TTTGTAGATGGTTCGACCTA	590	465	405	278	306	244	238	164	135
AALFPA_061112	AALFPA_061112_4	TGATACGGTAGGCTACCAAC	691	496	502	578	291	525	292	491	269
AALFPA_042620	AALFPA_042620_4	AAGACATCCCCTGTGAAGAA	314	532	387	237	317	300	218	181	188
AALFPA_078485	AALFPA_078485_8	CAAGACTGATCTGATACGAT	496	906	733	506	649	712	941	561	894
AALFPA_074627	AALFPA_074627_5	TCATATTCTTAAGTTCCGTT	339	539	447	139	438	220	543	238	751
AALFPA_073580	AALFPA_073580_7	CGCAAAACTGTACCCCATGG	378	513	456	438	436	595	457	471	392
AALFPA_042916	AALFPA_042916_4	CAATGTCCCGATTCTCGACC	1449	1386	1109	1085	1281	1161	1958	1279	1643
AALFPA_075141	AALFPA_075141_9	GGCCCGGTCGTCGGAAGCAC	398	547	419	1121	439	1474	434	1121	386
AALFPA_071914	AALFPA_071914_8	CATGTCGGCCAACCACGCCG	398	486	459	318	332	291	442	239	378
AALFPA_073517	AALFPA_073517_5	CGAACAGCTGGTCCTCCACC	658	865	819	530	656	369	733	339	582
AALFPA_073951	AALFPA_073951_5	AAAGAAGAGCTGCGTATGTC	549	617	488	412	582	659	863	457	908
AALFPA_064935	AALFPA_064935_3	TGATTGGAAACTGTGCGTTC	599	893	879	1231	611	922	656	597	535
AALFPA_078688	AALFPA_078688_10	GAAGTGTGCGCTTCCATGTG	607	401	370	232	243	101	129	73	132
AALFPA_075064	AALFPA_075064_7	CCCACGACCCGGTCTAGTTC	447	395	290	188	399	212	391	173	348
AALFPA_065056	AALFPA_065056_2	GTGTCATGCTTCTTATCGAA	451	533	427	819	751	1118	821	1028	974
AALFPA_043344	AALFPA_043344_7	AACGCAAAATCAAAGTCGTG	422	566	505	449	536	473	392	368	301
AALFPA_046281	AALFPA_046281_9	CTGTGGAGTGGAGTCGCCCT	491	586	499	667	476	928	427	818	381
AALFPA_049781	AALFPA_049781_5	TTGGAGCCGGGCGATGGACA	450	496	463	625	515	537	460	423	360
AALFPA_080021	AALFPA_080021_1	TTATTGGATGCCAAGTGCAG	1081	1531	1307	1557	1505	2025	2265	1634	2956
AALFPA_060350	AALFPA_060350_3	GTATAGCGTTCATCCGGCGG	509	304	258	361	248	241	217	172	134
AALFPA_044550	AALFPA_044550_3	TCCGTTGCTGTTGTTTGGGC	564	481	404	472	430	304	438	285	459
AALFPA_070233	AALFPA_070233_2	TGGTTGGTGGTTATAGTGAT	505	706	567	585	377	346	377	449	288
AALFPA_055371	AALFPA_055371_2	GGACCGGGTCGTGCACAGTA	370	360	298	299	390	147	456	193	368
AALFPA_072132	AALFPA_072132_7	GGATGAGCTTGGCAATATCC	300	382	332	216	222	106	316	73	248
AALFPA_054342	AALFPA_054342_2	CTTTCCACTGGCGGTTCCAC	347	482	408	212	236	257	178	219	120
AALFPA_066811	AALFPA_066811_6	ATTCACACCCTGGTCGCTCT	391	578	531	361	581	388	720	324	627
AALFPA_062738	AALFPA_062738_2	CATGAACACCGAGCCCAGTA	458	343	343	230	246	183	230	131	241
AALFPA_061269	AALFPA_061269_7	ATCAAGAGTGACTTCAAGGA	525	374	239	259	100	276	71	182	82
AALFPA_064030	AALFPA_064030_7	GCACTGGTACACTCCGGCAT	701	898	760	15048	10750	5105	4732	5342	3237
AALFPA_048364	AALFPA_048364_2	TCATCAAGAACATTCTTGTT	499	737	594	574	1079	930	1420	766	1244
AALFPA_042457	AALFPA_042457_1	CTACCAGGACATCAAGAAGG	487	425	398	301	255	311	412	272	466
AALFPA_069446	AALFPA_069446_2	CCGGTCAGGTGGGACCCATC	830	1250	1133	2942	1839	5316	3418	5525	4138
AALFPA_060651	AALFPA_060651_8	GCAAGAGAGCAATATCGCAA	626	984	812	1087	900	1158	1190	836	1048
AALFPA_040802	AALFPA_040802_2	CCATCACCACCATCCCTCCT	594	839	631	542	829	734	838	546	769
AALFPA_056013	AALFPA_056013_2	GTACAACATCGTGATGAGCC	515	838	631	663	657	758	1013	679	991
AALFPA_080588	AALFPA_080588_7	AGACATTCATCGGGTTTACG	375	120	119	27	131	11	205	11	219
AALFPA_061483	AALFPA_061483_3	AGAATTCGGTCGGCTGGATG	606	575	495	132	184	164	227	174	156
AALFPA_046939	AALFPA_046939_4	GCATATGTTTCCGTTATCGT	686	762	574	392	835	405	1017	316	995
AALFPA_047920	AALFPA_047920_2	TTTGGAAAGTCGCAGGGCTT	428	329	277	68	30	65	34	14	8
AALFPA_066344	AALFPA_066344_6	TGTGATAGTGAAGGGCCTTT	616	473	445	225	399	316	505	165	435
AALFPA_061647	AALFPA_061647_10	TCAGCGGATCCGGCTCGTCC	518	343	292	398	333	518	304	477	197
AALFPA_054765	AALFPA_054765_3	GGTGGATACAACCAGCAGCA	434	758	479	1244	987	1376	1011	1470	1092
AALFPA_046597	AALFPA_046597_3	GTTGTACAAGACGCCGCACA	618	529	427	204	405	140	483	111	369
AALFPA_049390	AALFPA_049390_3	GGTGTTTCTCGGTGCAATGT	637	872	626	627	628	759	889	625	713
AALFPA_073046	AALFPA_073046_8	TCAATGTGTTCCACCTGTTC	589	479	383	547	586	397	713	253	523
AALFPA_065003	AALFPA_065003_2	GAACAGCGACGCTGCCTCGT	373	371	313	145	194	113	162	151	164
AALFPA_059805	AALFPA_059805_2	ACCGGTAAAGTAGTGATGTA	405	303	255	381	381	342	478	250	538
AALFPA_073964	AALFPA_073964_2	GAAGAAAATCTTCTGGGCTG	1105	1729	1169	1146	1273	1350	1360	1029	1222
AALFPA_073604	AALFPA_073604_1	GCCAACGCAGTTATCTGCTT	470	298	250	152	380	101	400	96	383
AALFPA_055595	AALFPA_055595_9	AGCAAATGAAGCTTCCATAG	485	475	362	244	460	263	584	143	480
AALFPA_060133	AALFPA_060133_6	AGCGGGGTTAAAACTCCGAT	382	967	795	487	1101	527	1452	405	1531
AALFPA_069534	AALFPA_069534_7	CTTTCAACTGCGAAAAGCGA	309	245	260	492	694	321	518	289	434
AALFPA_060076	AALFPA_060076_4	AGAAAGAAGCCGACATCGTC	583	235	230	223	170	169	223	99	174
AALFPA_074973	AALFPA_074973_8	TTGGCTGCAGTCTTGGCCCT	535	691	603	207	265	254	250	169	280
AALFPA_042706	AALFPA_042706_8	GTGGATGCGGCCAAAATCAT	497	494	438	650	443	491	380	392	233
AALFPA_054469	AALFPA_054469_10	AATCCGTACGGCGGCGCCGT	354	485	392	304	502	458	589	440	562
AALFPA_052803	AALFPA_052803_2	CGACACCAGGACTTCCGGTT	412	950	715	1763	1625	2696	2619	2744	2323
AALFPA_049004	AALFPA_049004_1	TCTTCACGCAGGGTCCCGAT	566	473	486	358	346	257	334	206	249
AALFPA_079386	AALFPA_079386_1	GAGATACGACACCCATCACT	1536	2177	1856	2356	2314	4008	3823	4071	5165
AALFPA_068983	AALFPA_068983_1	GATGAGTTTATTGGCTTCCA	837	1274	1046	1075	1085	1770	1560	1663	1670
AALFPA_040962	AALFPA_040962_1	TGGACCCACTTGGCGAGCCG	420	638	580	769	480	992	619	1457	715
AALFPA_060946	AALFPA_060946_2	CGACAGGGCTTCCTGCGTCT	832	617	478	337	296	174	260	99	194
AALFPA_064177	AALFPA_064177_1	GTAATGGTTTACATTTACGG	417	368	285	288	207	186	204	139	161
AALFPA_071242	AALFPA_071242_5	TCAAGTACGTGGTGAATTGG	496	516	417	533	394	464	266	251	198
AALFPA_053823	AALFPA_053823_2	CCAAGGACGCCCAGATGGAT	608	490	392	289	447	248	558	146	461
AALFPA_078350	AALFPA_078350_4	TCATCAGCAACGTTACGCAC	626	991	825	1223	1323	1690	1323	1101	1116
AALFPA_062459	AALFPA_062459_5	TGCTGTTGTTGCGCAGGTTT	652	563	485	626	324	577	359	447	257
AALFPA_070038	AALFPA_070038_5	CATCTTCATCAGAATCCCAA	607	512	359	465	258	399	207	293	243
AALFPA_055208	AALFPA_055208_9	TCGACACCCGTCACCATCGG	515	524	513	357	386	611	596	582	478
AALFPA_055104	AALFPA_055104_9	AATCGACGATAGCAGCAGCA	595	839	703	476	612	247	501	171	354
AALFPA_057715	AALFPA_057715_5	CATGCCTTCCTGCGATCGCT	474	420	373	499	949	850	1623	748	1716
AALFPA_058551	AALFPA_058551_7	TTCACCATTGCGATTTATCC	466	500	526	443	301	390	152	158	129
AALFPA_073303	AALFPA_073303_1	GTGAGGAGGCCGACTGCGTA	541	460	390	415	144	252	104	150	71
AALFPA_058781	AALFPA_058781_5	AAGGAGCTGTTCAAAGTGGG	549	542	580	769	537	740	573	699	626
AALFPA_049441	AALFPA_049441_6	CGTGCGATACAGGCAGATCC	481	329	200	206	242	106	262	65	239
AALFPA_059986	AALFPA_059986_6	GATCAGACCCAGCCCGAAGC	450	544	498	436	270	351	227	272	253
AALFPA_065534	AALFPA_065534_4	GGCACAGGGAGACAAGGCAA	497	702	650	863	470	665	525	694	577
AALFPA_052925	AALFPA_052925_4	GTTCAGTACGATGTTACGAG	686	841	686	888	1093	1091	1717	1145	1659
AALFPA_073473	AALFPA_073473_5	CGTCGTGACTTCTGACCTGT	435	313	234	194	283	140	324	104	189
AALFPA_070267	AALFPA_070267_1	GCATCATCGGGGAGGCGGCG	491	630	539	445	360	438	454	278	407
AALFPA_056708	AALFPA_056708_6	CCAGGTCCCTGGGCGAAGCA	399	311	330	233	281	202	418	164	297
AALFPA_076169	AALFPA_076169_1	CATTTCAATTTGTTCTAATT	1374	1919	1603	1207	1390	1455	1369	973	1269
AALFPA_057855	AALFPA_057855_5	ATAGTTATAGCAGTGGGCCG	440	430	415	908	328	535	167	392	102
AALFPA_065007	AALFPA_065007_5	GGACAACTACATGAGCGCGA	471	599	624	964	764	887	870	1223	918
AALFPA_056759	AALFPA_056759_7	CTCATGGCGATATCAGCTGA	449	549	456	325	701	174	772	154	755
AALFPA_057517	AALFPA_057517_4	ATCCACAAGCTGATCGCGTG	537	779	806	657	519	647	583	518	481
AALFPA_073241	AALFPA_073241_10	CCGAGTCGACGTTGGCTGGC	488	557	518	543	544	564	618	468	542
AALFPA_079015	AALFPA_079015_2	CGGATTGCCAATGATCGACA	475	393	421	287	285	289	296	207	191
AALFPA_062161	AALFPA_062161_1	CCCAGAGTGATCGACCGGTA	458	567	537	605	432	544	541	458	361
AALFPA_076582	AALFPA_076582_1	CACCGAAAGCGGTCCAATCC	481	190	185	106	125	47	130	75	72
AALFPA_072431	AALFPA_072431_3	CAGCAGGACCAACGCCAGCT	473	216	213	66	202	86	240	46	182
AALFPA_054733	AALFPA_054733_2	TTGTCGCAAGTCGATGGCAA	612	640	491	494	370	387	491	323	280
AALFPA_061105	AALFPA_061105_9	CTTCTACTGTCGGTGTACGC	418	745	567	564	691	661	627	617	519
AALFPA_053258	AALFPA_053258_4	TTGCTTGATCGAGTCTTGTG	497	663	543	304	714	379	952	294	913
AALFPA_048865	AALFPA_048865_9	CTATTAGGAATAACAAAATC	186	137	89	49	116	80	149	41	92
AALFPA_074179	AALFPA_074179_7	CCGATTGAACGACTACGCTC	389	642	626	609	602	590	1035	909	843
AALFPA_042921	AALFPA_042921_5	TCGTTTCTTGGCCAACTCCG	491	606	574	480	617	658	720	444	768
AALFPA_040739	AALFPA_040739_4	TTAACGATTCGCAATCCAAA	361	376	300	223	627	238	749	182	584
AALFPA_051064	AALFPA_051064_5	TCCGTGGTTGCCAGTCCGTC	578	391	417	236	303	291	364	265	173
AALFPA_059177	AALFPA_059177_5	AGTATTGGTATGCTGCACAT	503	388	380	393	339	320	419	336	297
AALFPA_058199	AALFPA_058199_3	GCTTCTTCACCTGTTCGCCT	559	649	565	260	1117	249	1016	212	859
AALFPA_045326	AALFPA_045326_3	GGTGCAAAGTGAAAATGTGG	524	589	490	439	280	541	252	346	218
AALFPA_056444	AALFPA_056444_8	TGTACGGAACTGATAATCGC	534	649	465	342	338	135	360	140	257
AALFPA_044696	AALFPA_044696_6	TGCTTGTACTACATCTCGAT	512	429	333	267	202	330	177	254	115
AALFPA_080435	AALFPA_080435_9	GGACACAACGTTCAGCTTGA	523	677	493	882	635	1432	790	1420	831
AALFPA_064699	AALFPA_064699_9	ATCTCACTGGGTCTTGTGCT	694	997	788	554	603	688	531	598	575
AALFPA_070368	AALFPA_070368_10	ATTCGTTTGCCGCAAAGTAG	519	824	735	890	834	840	1069	1017	1302
AALFPA_064820	AALFPA_064820_1	ACTTTGAAGCCCAACGGCAC	421	822	671	770	757	631	665	476	578
AALFPA_080719	AALFPA_080719_8	GAAGCCCCGGAAGCAGCACT	315	162	110	126	68	141	90	131	62
AALFPA_060267	AALFPA_060267_5	CCGCGTACGTAGCAATCCTG	476	600	468	209	426	149	417	157	399
AALFPA_059876	AALFPA_059876_2	AGACAATTGAAGTAATGAAG	463	860	646	1002	803	682	748	507	772
AALFPA_070928	AALFPA_070928_3	CTCGGCCCTCGATGGCGTAT	837	564	501	417	392	349	247	254	223
AALFPA_078707	AALFPA_078707_4	GTCTAATGGGTATCACGGGT	980	1143	881	853	917	1087	1201	902	1453
AALFPA_049371	AALFPA_049371_3	GCAGTCATTGTGGCGGTCAC	580	426	448	784	626	267	451	195	394
AALFPA_072803	AALFPA_072803_8	GAATCCAGACTGCAGTCAAC	360	212	156	198	108	137	111	60	76
AALFPA_058530	AALFPA_058530_1	TTCCGTGGCCTCGGCGTAGG	525	223	172	202	300	204	535	168	826
AALFPA_067668	AALFPA_067668_8	CAGACCGAACATGATACCAT	555	611	528	3276	2223	3052	1836	2120	1258
AALFPA_062953	AALFPA_062953_9	TCGAACTCGATCGGACAGCT	488	329	255	474	206	333	214	233	217
AALFPA_052518	AALFPA_052518_7	CGTTCGGGATGATCTGAATT	286	537	411	660	219	539	275	519	338
AALFPA_045912	AALFPA_045912_10	GATCATGCACAGCCAGCAGA	487	241	191	96	147	134	72	68	53
AALFPA_054586	AALFPA_054586_2	TTGATACTGAAGATCGACCG	561	1051	924	2696	2499	6649	5206	9970	7163
AALFPA_077418	AALFPA_077418_3	TCGGAAATGATGACGGCCAG	670	973	743	857	895	906	1011	1045	868
AALFPA_045891	AALFPA_045891_5	GCGAAGCTGCTATCACCAAC	626	1568	1330	1100	1536	1273	1978	1305	2537
AALFPA_045173	AALFPA_045173_3	CCAGGAAAAGTAAAAACAGC	346	326	289	256	240	228	210	236	140
AALFPA_071228	AALFPA_071228_9	AGCTGACCGAGGGTCAAACG	400	809	721	718	716	811	825	629	577
AALFPA_055071	AALFPA_055071_9	CGTTCAACGCTGAGCTGCCG	431	236	276	522	433	734	569	887	702
AALFPA_055797	AALFPA_055797_4	CGGGCGAGGGACGTCCGAAG	368	204	211	154	138	145	68	110	69
AALFPA_074475	AALFPA_074475_7	CAGTGTGAGCGGCGATTATC	804	800	786	495	610	371	551	261	384
AALFPA_056593	AALFPA_056593_1	GGAGGCGACTGCAAAATTGG	1626	1488	1344	1248	1122	986	995	847	831
AALFPA_042009	AALFPA_042009_9	TTCCTGCCAAGGTTTCAATC	536	386	363	264	146	349	123	229	63
AALFPA_064496	AALFPA_064496_3	ATTGGCTGCTGCTCGGAAGA	597	646	511	549	438	554	499	419	381
AALFPA_049112	AALFPA_049112_4	TGGAAAAGTGCCACTGCCTG	529	475	342	858	720	406	512	349	438
AALFPA_075890	AALFPA_075890_8	CAGGTGGTGATGCGTCGGAT	680	698	573	649	357	484	256	320	139
AALFPA_067783	AALFPA_067783_7	TGGTGGCAAAGGCAAAGCAC	683	698	512	1105	1151	1527	1477	1754	1937
AALFPA_055591	AALFPA_055591_2	TATCGCCGAGCCGTTCCACA	998	1257	1080	1034	995	1102	843	1101	867
AALFPA_059331	AALFPA_059331_4	TGGGGATGATGACATGATGA	619	721	566	476	1011	513	776	332	668
AALFPA_071610	AALFPA_071610_3	GCGTTGCCGATCCTGGGGAA	412	422	437	413	386	544	538	674	625
AALFPA_048593	AALFPA_048593_3	ACGATGGAACTGGACACACA	567	320	262	172	182	75	148	33	81
AALFPA_065171	AALFPA_065171_6	ACAACAGCGACTCCCTGACC	510	384	398	448	157	389	208	289	210
AALFPA_071700	AALFPA_071700_2	GAACATCAGCAGTCCCTCGC	741	1068	907	633	896	718	851	577	885
AALFPA_041911	AALFPA_041911_5	CGAGATTCGAAGCTGCTGCT	466	460	385	233	469	231	353	268	307
AALFPA_058610	AALFPA_058610_4	ACTGGAACAGCACCGGGTCC	461	621	644	903	1195	744	1061	765	1076
AALFPA_074261	AALFPA_074261_6	CTTCATCCCCTCGATGATGT	566	667	607	576	719	582	925	494	942
AALFPA_064255	AALFPA_064255_3	ACCGTCAAGTGTACGATGCG	635	471	515	321	280	425	342	325	226
AALFPA_061771	AALFPA_061771_4	AAGGGATCAACGGTGCAAAA	431	593	519	580	392	1305	898	1527	1026
AALFPA_075311	AALFPA_075311_5	GATCATTGCATCACACCTCA	616	754	659	699	578	764	607	647	361
AALFPA_052901	AALFPA_052901_2	ATGAAGCACCTAATCAGCAC	692	1229	991	1193	905	1179	957	1031	741
AALFPA_074959	AALFPA_074959_9	CGAACCAACGGTACCATAGT	558	863	703	909	877	883	696	760	607
AALFPA_051304	AALFPA_051304_7	AATTGTGCGGGACCATGGCA	367	389	350	503	264	485	319	517	304
AALFPA_063246	AALFPA_063246_1	CCTCAAGGGAAAACTTCTGC	827	855	673	764	869	689	859	590	870
AALFPA_040871	AALFPA_040871_5	TCGGGTGTGAATTTATCGGT	543	667	548	381	923	416	1176	296	1187
AALFPA_066720	AALFPA_066720_9	GAGTTGCAGGATAAATACAG	401	268	223	167	178	360	176	330	130
AALFPA_079581	AALFPA_079581_5	CGTGGGCCGTTGTTGACCAC	529	360	356	102	254	63	295	39	359
AALFPA_068338	AALFPA_068338_8	CGGGGCCAAAGACGCCGGAA	411	466	357	388	308	465	382	380	399
AALFPA_071043	AALFPA_071043_8	CGCAAACGACATCATCCAGA	350	427	388	415	592	313	482	232	469
AALFPA_063650	AALFPA_063650_4	GCTGGAGGATGCCGAATCCC	513	337	295	675	369	628	334	517	279
AALFPA_061441	AALFPA_061441_8	TCTCCCGTCATTACAGATTG	484	536	375	668	705	646	836	650	890
AALFPA_080181	AALFPA_080181_5	CGTCGCGAACCGTTCGACTC	303	392	370	456	354	530	628	592	637
AALFPA_073697	AALFPA_073697_8	GCCGTTGGTCGTCCATGATG	444	491	446	822	433	807	392	370	307
AALFPA_044995	AALFPA_044995_3	CATGTTCAGCTTGCCAATGT	399	385	309	479	661	702	916	832	1133
AALFPA_047439	AALFPA_047439_4	AGGAGGAAATTGCTGAACTT	686	1026	849	748	573	523	501	349	315
AALFPA_076004	AALFPA_076004_1	TCGTGATGGAGTACTGTGTC	681	627	592	447	394	284	242	309	167
AALFPA_042753	AALFPA_042753_6	CATCCAGCGAGAGTCGATCT	420	334	289	347	356	249	387	288	446
AALFPA_067934	AALFPA_067934_1	GGGCAGAGGCGGCGTCAGCG	705	530	609	667	580	640	769	541	541
AALFPA_052135	AALFPA_052135_6	ACTTGTCGGTTCAACCAATC	427	388	321	426	320	447	205	439	198
AALFPA_045863	AALFPA_045863_7	CGCCCGCCAGGGAAGCGGGT	239	197	144	195	167	183	145	120	114
AALFPA_054198	AALFPA_054198_1	AGCTGTGGGATCGGTTTCTT	768	645	607	305	359	249	390	190	188
AALFPA_072730	AALFPA_072730_3	TGTTCGCACAGCGACCGGCA	429	436	428	887	608	638	579	652	482
AALFPA_054601	AALFPA_054601_5	GTTGAGCTGCGTCGTTTCTT	466	263	198	180	198	283	163	182	227
AALFPA_072368	AALFPA_072368_3	CCGGCGGTTTCTGCTGGTGC	744	665	652	600	501	501	545	447	398
AALFPA_066969	AALFPA_066969_6	GCTCTTCTGTCCGCTGTAAA	329	273	222	285	440	404	382	316	530
AALFPA_067845	AALFPA_067845_2	CGGGTTGTACAGGTAGTTAG	1694	1993	1715	2311	2492	2387	2401	2046	2283
AALFPA_050864	AALFPA_050864_8	AGTCCAAACATTAGAGCGTA	464	338	280	121	503	99	359	26	391
AALFPA_055037	AALFPA_055037_8	GCACGCGTACTACGGCCAGA	482	628	508	424	517	315	288	230	220
AALFPA_041142	AALFPA_041142_1	GGGATGAATCCAGGCCAGTG	501	535	568	391	347	311	308	218	194
AALFPA_040844	AALFPA_040844_5	CTACCACGGTCGAAATCTGA	473	949	838	871	623	1642	1254	1567	1352
AALFPA_053824	AALFPA_053824_8	TTCGTCGATATACTCCTGCC	400	302	295	424	517	216	368	154	271
AALFPA_044698	AALFPA_044698_10	GAAAACTCGCTTGGTGGTGG	440	349	311	233	213	180	159	119	116
AALFPA_065155	AALFPA_065155_6	ATTGCGCGATCAGATTGTTC	665	515	460	400	470	355	406	282	340
AALFPA_073342	AALFPA_073342_6	TGCAATCTCCCGACAGCACT	651	636	661	366	777	422	708	363	599
AALFPA_054064	AALFPA_054064_4	TCGCGATCAAATCCACATTC	371	755	510	646	460	630	617	600	822
AALFPA_070685	AALFPA_070685_4	CAAGGCATCGCTATCCAGTC	410	242	257	79	132	43	135	42	102
AALFPA_060385	AALFPA_060385_8	AGACCGAAGTCGACAACCGT	499	513	527	286	575	413	654	407	666
AALFPA_060945	AALFPA_060945_8	AGAGCTTCGGCGGAATCAAG	445	315	340	375	156	337	147	463	166
AALFPA_060285	AALFPA_060285_6	TATCGCATGTCGTACAACTT	485	749	684	465	566	550	758	397	861
AALFPA_051265	AALFPA_051265_2	AGTAGTGGCGCCGACAGCAA	322	273	253	145	313	85	261	72	192
AALFPA_074290	AALFPA_074290_7	TCAGGTTGAACGAACCGAAC	645	822	718	641	897	852	1163	816	1190
AALFPA_061749	AALFPA_061749_1	CGTTGGGAATTGATTTCGAG	1159	1797	1622	2017	2060	2629	3566	2194	3630
AALFPA_069081	AALFPA_069081_7	CAGGCAAAACAGCAGCAGCC	439	321	208	111	120	109	242	77	211
AALFPA_072155	AALFPA_072155_1	CATGTTCCGCAAGGCCGATG	234	168	156	199	151	176	153	144	154
AALFPA_068142	AALFPA_068142_6	GGTTCAGTTCCAGCGAGGTT	444	471	410	351	525	473	718	457	823
AALFPA_044509	AALFPA_044509_5	CTCCGGCATCGAGGACCCAA	559	692	596	906	848	902	953	915	966
AALFPA_071787	AALFPA_071787_9	GTAGTGGTCATGATAGCCAT	471	165	133	51	136	60	113	67	84
AALFPA_079197	AALFPA_079197_7	GGCGGAAACGTTCCCAACGA	364	267	242	151	300	136	335	112	360
AALFPA_052759	AALFPA_052759_7	TGAATCGCCGGCGGATACGG	542	946	747	539	603	635	655	668	458
AALFPA_056395	AALFPA_056395_1	TCACTGCCGCTTGCAGTCCT	489	883	813	273	651	178	687	148	553
AALFPA_077368	AALFPA_077368_7	GTTAGCGTATCCAGCGGTGT	487	368	327	178	255	220	392	164	432
AALFPA_058032	AALFPA_058032_5	CACGTTGAAGTTCTGAACGA	559	492	529	281	374	329	452	205	381
AALFPA_052075	AALFPA_052075_5	GGTTCCACCTCCCGGAAGAG	373	665	657	956	1035	1145	1240	1067	1061
AALFPA_073361	AALFPA_073361_2	CCACTCCAGTCCCAGGATAA	411	443	421	142	180	143	151	116	101
AALFPA_070700	AALFPA_070700_5	GGTGGATCGAACATGCCACA	459	532	509	538	638	409	644	301	507
AALFPA_063104	AALFPA_063104_7	TTGTGGTGAGGCTTCTTGGA	679	447	413	417	280	461	288	356	217
AALFPA_070723	AALFPA_070723_5	TTAAAATCGTTAGCTACCCC	486	303	193	50	150	81	185	41	98
AALFPA_072390	AALFPA_072390_2	GCGTGCAAGCCGGTCCACTA	569	758	664	439	426	637	716	534	631
AALFPA_057882	AALFPA_057882_6	CAAAGCCACAACCAATACGT	383	879	665	409	695	283	605	268	513
AALFPA_056212	AALFPA_056212_2	CAAAATCTACAAATGTTATA	377	550	529	618	522	576	397	383	347
AALFPA_062033	AALFPA_062033_6	GGACTACAACGAGAACGGGC	464	406	293	353	408	254	289	215	254
AALFPA_077064	AALFPA_077064_10	TTCCGTCCTTACGATCCAAC	592	675	607	608	601	602	674	530	510
AALFPA_049657	AALFPA_049657_2	GATCTTCTGACTGGACGAGG	617	1085	954	738	764	862	902	715	724
AALFPA_068216	AALFPA_068216_3	ATTTGATGACATCGTCCTGT	575	699	504	368	674	492	804	357	876
AALFPA_042425	AALFPA_042425_2	TTGGTGGATGAACCACATGC	644	600	552	380	677	355	953	227	834
AALFPA_051616	AALFPA_051616_10	CTTGGCTGGTCCGCACACTA	502	370	294	242	320	295	321	252	263
AALFPA_074696	AALFPA_074696_5	GGCTGTGGAGCTGTTGGAAA	549	335	298	355	356	213	331	132	329
AALFPA_045735	AALFPA_045735_2	AACGGTGCAGCGGCCCTTAA	378	268	233	125	172	61	187	45	196
AALFPA_066000	AALFPA_066000_3	ATTCTCTCCGTGGCATGCTT	928	630	553	451	537	359	512	282	283
AALFPA_069651	AALFPA_069651_9	GGGTTGTGCTGCCCGACGTA	496	761	572	610	761	899	838	1013	881
AALFPA_063599	AALFPA_063599_1	CAACATCACCGCGTTCCGGT	511	481	448	156	519	142	609	123	615
AALFPA_080074	AALFPA_080074_6	AAAACTTGATGTACAACTTC	468	419	283	430	423	347	376	343	310
AALFPA_058169	AALFPA_058169_6	AATGTATTCAGTATCATCAT	243	256	193	157	209	118	203	65	217
AALFPA_050033	AALFPA_050033_6	CTACGGGGTGTTCTTCCTGC	600	504	382	239	338	210	342	123	343
AALFPA_066070	AALFPA_066070_1	CGGTTTCTCCGACTTTATGG	394	400	294	198	285	294	346	164	304
AALFPA_068832	AALFPA_068832_10	TTTCATTACCCGCGCAAGGC	416	240	183	72	144	38	120	19	66
AALFPA_071710	AALFPA_071710_3	CTTCTCCGCCCCGAACTATC	476	335	322	141	224	71	194	64	125
AALFPA_051321	AALFPA_051321_2	CGAGATGTGTACCGGGCAGC	1029	1394	1201	861	1160	1033	1407	1095	1377
AALFPA_043350	AALFPA_043350_7	CAGAACGCTCAACAGCAGTC	395	580	510	627	387	810	451	600	264
AALFPA_074290	AALFPA_074290_1	TCGGTTCGTTCAACCTGATC	488	294	282	416	384	403	333	270	305
AALFPA_077004	AALFPA_077004_5	AGGAATACGGGCGTCGATTG	537	504	509	680	778	834	1330	1215	1506
AALFPA_057028	AALFPA_057028_5	GCCGGAGCAGCGTGGTAGGC	369	380	354	186	300	122	238	62	107
AALFPA_073654	AALFPA_073654_3	CATCCGTGGCATGGGCCGGA	596	539	474	294	614	218	648	209	630
AALFPA_051345	AALFPA_051345_7	CGTTTACAGTTGCCGGGACG	547	277	250	169	215	76	198	88	121
AALFPA_054679	AALFPA_054679_2	AGCACGGCCGACGACAACCC	415	623	580	715	896	1151	1644	1287	1750
AALFPA_063823	AALFPA_063823_7	CATCTTTGTGATCTACACCA	396	378	294	257	295	144	401	144	323
AALFPA_071588	AALFPA_071588_6	TCCGGACAAGAACGATGCCG	319	305	203	156	144	78	92	35	50
AALFPA_070313	AALFPA_070313_2	AGCGGCTAGTCTAACCGCCA	328	564	475	724	536	1016	658	1070	489
AALFPA_078979	AALFPA_078979_7	TAAGGGCCGGCATTGGGATC	322	382	365	237	397	145	461	182	378
AALFPA_050942	AALFPA_050942_7	TGAACTGCGCCGACATCTAC	498	373	325	395	452	212	353	209	268
AALFPA_044921	AALFPA_044921_5	TGCTGGTGCTGTGCTGACAG	577	327	316	92	264	27	468	79	515
AALFPA_055377	AALFPA_055377_7	GCCATTGGAGCTTGCTACCA	340	211	187	58	80	22	81	3	51
AALFPA_060323	AALFPA_060323_2	GGGCAAAGTCGATACCATTA	341	333	268	140	320	168	265	189	411
AALFPA_042534	AALFPA_042534_6	TTTGCCAAATATAGAAAATT	214	273	183	189	207	252	217	171	146
AALFPA_061731	AALFPA_061731_9	TTACAACTACTACACCTTCC	464	623	530	386	1024	313	972	184	905
AALFPA_047284	AALFPA_047284_2	ATGAAAATTCCCAAACAGTG	349	466	431	301	181	245	147	120	87
AALFPA_055208	AALFPA_055208_3	CTTCCGTCTGCTGACAGCGA	579	768	664	1309	1047	1350	1315	1250	1356
AALFPA_059742	AALFPA_059742_2	TGACGCGGAACTCCAGCCCG	444	435	360	193	307	116	268	92	195
AALFPA_070727	AALFPA_070727_1	CTATAAAGTGACGCCCGTGT	564	631	504	701	815	828	567	719	499
AALFPA_060431	AALFPA_060431_4	CTGGCGCTGGATCTCATGTG	394	569	515	648	645	793	762	732	591
AALFPA_050477	AALFPA_050477_3	CGACAGGGTTAATTCCACGA	315	448	365	140	156	127	149	94	136
AALFPA_054813	AALFPA_054813_3	TTATTCATCAAATCCTTCGG	394	408	337	297	253	207	319	176	232
AALFPA_046201	AALFPA_046201_2	AGTGCAACGTAGCTGTATGG	634	428	448	364	287	409	327	436	274
AALFPA_052681	AALFPA_052681_3	GGCGGTCTTATAGGGGCGAT	853	830	694	983	795	800	946	725	1220
AALFPA_050994	AALFPA_050994_8	GTTCCACCTTGCCGGGGTCA	438	503	475	297	818	307	997	217	823
AALFPA_073894	AALFPA_073894_7	GTCGTCAGTAAATTTCGCAC	560	245	210	94	276	47	290	33	185
AALFPA_073580	AALFPA_073580_9	TCTCAGTCGTCTACCAGACA	531	362	275	450	259	1257	498	1799	634
AALFPA_080932	AALFPA_080932_6	TAATAATCCCAAATAACACT	383	498	419	404	421	507	442	323	337
AALFPA_043757	AALFPA_043757_8	ACTTCTCTGCGGTTGACCCA	411	256	252	76	257	130	236	86	215
AALFPA_067959	AALFPA_067959_1	GGCCCGGACATCGTGACATG	394	438	346	642	335	817	326	608	229
AALFPA_077444	AALFPA_077444_8	ATGTGTGTGGGTCGGTGTCG	605	490	394	332	737	470	1208	388	888
AALFPA_058149	AALFPA_058149_3	TCTTCATAGCTAGCAAGGCT	354	732	634	713	891	734	851	570	893
AALFPA_045484	AALFPA_045484_1	CTTCTTGAACCGTCCGCCCT	384	736	565	862	570	980	653	925	784
AALFPA_074257	AALFPA_074257_10	CAAGAAGACCAAACTGCGCA	707	834	818	1003	721	1276	962	1185	871
AALFPA_053747	AALFPA_053747_1	GCGTTTGCTGCGCCACGGTC	726	362	303	304	435	246	457	197	293
AALFPA_060564	AALFPA_060564_8	GTGCGTGATTGATCTGTTTG	696	640	655	299	737	433	927	345	853
AALFPA_063593	AALFPA_063593_1	GTGGACACATCGGGCCTACA	394	248	212	166	118	110	56	105	64
AALFPA_049520	AALFPA_049520_9	GAATCCGTACGTGCATGTGG	479	563	461	414	698	378	721	374	632
AALFPA_047289	AALFPA_047289_10	GAGCTTTGGAATCCTTCGGC	642	649	644	535	420	458	590	452	508
AALFPA_059266	AALFPA_059266_8	TATCGCTCCGGAACACTTCG	398	373	326	493	259	569	376	657	418
AALFPA_058324	AALFPA_058324_5	CTCTGTCAACAGCATCATGC	687	1648	1161	2375	1626	4790	2197	6288	2766
AALFPA_049543	AALFPA_049543_7	GACATTGACTGAACCAAGTC	362	458	327	557	848	860	1230	967	1253
AALFPA_080195	AALFPA_080195_6	AGGGCTTGGCATCCTCGATT	492	636	525	467	555	611	759	409	582
AALFPA_067184	AALFPA_067184_3	CAAGAAACTGATCTGGGTCC	976	655	482	246	496	199	515	124	325
AALFPA_059434	AALFPA_059434_2	TTGTGATAATCCTCTCCCGC	830	1308	1051	752	872	658	904	487	605
AALFPA_044385	AALFPA_044385_4	ACTGTCGTACAGGTACTTGG	572	638	536	401	432	364	547	320	384
AALFPA_042392	AALFPA_042392_7	ACAAACAGATACGTCGCATA	527	2342	1812	8030	6841	26794	23026	41225	47197
AALFPA_072188	AALFPA_072188_9	TTGTTGATCAGCGATAACCG	361	648	608	678	721	1268	1024	838	950
AALFPA_070834	AALFPA_070834_5	AATGCGCCGCAGTTTCCGTT	399	757	606	482	680	806	917	859	952
AALFPA_080842	AALFPA_080842_5	TATACGGTAGGATACGATCC	714	1246	1126	1462	1114	1340	1651	1424	1584
AALFPA_060180	AALFPA_060180_7	GACCATGTAGTAGTACAAGC	550	508	461	614	944	523	1168	463	1313
AALFPA_048797	AALFPA_048797_7	ATCACCCTGTTCGGAGCGGT	508	440	350	380	461	228	362	144	267
AALFPA_079341	AALFPA_079341_9	AGAGTTAACAATGGTAGGAC	549	833	794	296	689	442	670	289	454
AALFPA_043005	AALFPA_043005_8	TGGCCGTCACGTTGGCGTGC	680	745	635	701	520	649	515	566	441
AALFPA_045277	AALFPA_045277_5	GAAGCAAACGGATGCTAAAG	426	457	325	32	256	43	296	52	257
AALFPA_066064	AALFPA_066064_7	CAAGAAGCTTTCGATTGGAG	586	780	603	582	610	1089	804	839	667
AALFPA_073663	AALFPA_073663_2	TTGCTCGATCTGCTCCGCAT	522	610	563	460	610	568	653	582	604
AALFPA_071795	AALFPA_071795_10	GAAACGTCGCGACGTATCCG	376	459	440	556	345	518	318	352	246
AALFPA_050556	AALFPA_050556_6	TGGGACAGCTCACGGAGCTT	373	267	309	113	225	110	254	154	162
AALFPA_077533	AALFPA_077533_1	TCCATTTGGCTGTATTCCCG	494	429	341	198	392	163	326	124	272
AALFPA_077568	AALFPA_077568_7	AATGTGCAGCTTGCGTTCCT	504	596	473	777	455	957	500	768	489
AALFPA_060988	AALFPA_060988_6	ACGATGCACCACCATGATCA	650	536	466	851	386	564	356	403	238
AALFPA_063013	AALFPA_063013_2	CCGCCATCATGGGTCCGTCC	464	231	284	344	489	175	529	272	453
AALFPA_078796	AALFPA_078796_2	GTGCAGGCAGACCACAACGT	604	555	429	850	557	1401	682	1836	738
AALFPA_076831	AALFPA_076831_5	GCCTTGGGCTTGCTAGTACT	272	411	344	473	268	411	304	323	258
AALFPA_074876	AALFPA_074876_2	CATCTCGTATGAAGTAAGGC	329	179	150	50	133	45	68	62	39
AALFPA_074765	AALFPA_074765_3	ATAGTCAAATAGTTCCGTGA	573	809	603	602	508	439	543	338	434
AALFPA_058651	AALFPA_058651_5	CTCCTCCGACCTCATCCTCC	690	665	575	528	675	542	638	470	702
AALFPA_074179	AALFPA_074179_4	AATGTCCGATCGGCTGAAGT	511	798	636	1337	775	1811	1031	1994	1096
AALFPA_058893	AALFPA_058893_5	CCCGATATGCCGCTAACAAA	372	548	430	479	593	553	793	507	588
AALFPA_060254	AALFPA_060254_2	ACGGTCGAAAATGCCCTACC	367	561	487	541	388	569	438	615	530
AALFPA_057787	AALFPA_057787_8	CAATGTGGACAACAAGACCA	455	562	471	338	533	321	420	180	275
AALFPA_072456	AALFPA_072456_5	CTCCAAATTCCGTTCGGACA	628	947	706	785	521	1151	558	861	609
AALFPA_073536	AALFPA_073536_2	CTGGAATCCGGACCGCAGGG	818	499	457	344	267	261	194	190	178
AALFPA_047408	AALFPA_047408_9	GCGCCCTGGCCAACGCATCG	361	516	400	261	312	163	456	112	477
AALFPA_066970	AALFPA_066970_3	GTTCAGGGGCACCCGAAGAA	471	266	219	388	179	389	281	266	170
AALFPA_053513	AALFPA_053513_8	GGGCGATTTAGCTCCCGAGC	395	421	362	279	457	297	690	337	1046
AALFPA_048061	AALFPA_048061_7	AGTGACTTGTGGGACGTGCT	389	356	326	231	420	144	463	93	420
AALFPA_065870	AALFPA_065870_4	AGAACTGCTCCGTACCGTAT	452	517	373	322	350	307	366	254	221
AALFPA_065896	AALFPA_065896_8	ATCAAGAACGTTGATCTTCG	507	689	601	709	501	869	518	629	544
AALFPA_041325	AALFPA_041325_4	CTAATGAATGAGCATCTGTT	701	629	498	388	510	469	394	382	257
AALFPA_060643	AALFPA_060643_2	GTGATCATCTTGATCAACTC	544	180	203	453	297	309	211	255	216
AALFPA_050638	AALFPA_050638_10	GGCAACCGGGCGACAAATCG	479	968	878	839	909	733	1316	864	1630
AALFPA_060504	AALFPA_060504_7	CTATCACAGTTTCCTCATTT	494	1064	839	540	623	694	829	637	1082
AALFPA_045484	AALFPA_045484_3	ACGTGAAGAAGCGGCACCGG	448	311	249	162	348	241	338	131	285
AALFPA_054360	AALFPA_054360_1	CAGTGCATAAAGGAACAAGC	576	732	552	407	545	322	502	283	386
AALFPA_064114	AALFPA_064114_8	GTAACGACATCGACCAGGAC	542	741	602	641	444	511	440	403	358
AALFPA_054151	AALFPA_054151_8	ACACCACGCCAGTCCGTGGC	459	279	307	174	99	93	64	71	39
AALFPA_071274	AALFPA_071274_2	GGTCACGGACAGCAAGGATT	513	448	352	312	442	293	471	292	351
AALFPA_065933	AALFPA_065933_8	GAGGAAACCAAGCACCGAGT	595	424	398	283	359	251	386	160	278
AALFPA_072745	AALFPA_072745_10	CACTTCGTACTCATATGCCC	584	650	605	1251	1225	1402	1129	1439	958
AALFPA_077551	AALFPA_077551_10	GATACACATATCCAAAAAGT	278	423	374	260	362	174	525	110	636
AALFPA_056878	AALFPA_056878_10	TTGGGCAGTACAGAATCGGC	650	681	638	445	373	246	345	183	219
AALFPA_055832	AALFPA_055832_5	AGTGTTTCGGAGAAGGGCGC	605	422	351	357	432	296	465	208	322
AALFPA_064523	AALFPA_064523_8	GTTCGATGTCGTAGAACACC	411	637	450	393	635	298	1009	213	1020
AALFPA_041491	AALFPA_041491_4	CGAAAGATGTAGATGATACC	396	353	294	56	331	114	205	45	194
AALFPA_041511	AALFPA_041511_7	TGGAATAAACGAAACTCCGT	447	552	455	413	569	472	523	440	301
AALFPA_072367	AALFPA_072367_1	AACCACCAAACCGTGGCGAC	1779	1919	1553	1611	1594	1481	1730	1379	1408
AALFPA_057690	AALFPA_057690_5	CCAGTACGGAAAGAATCAGT	566	1211	1096	1231	1841	1451	3375	1381	4673
AALFPA_070849	AALFPA_070849_7	GATTTGGGTCTTGAGGACTT	522	390	317	229	310	156	256	163	133
AALFPA_051940	AALFPA_051940_3	AGCATACTCAGTACATCCAT	613	1171	845	564	775	512	1164	448	1540
AALFPA_068932	AALFPA_068932_6	GTAGAACCAGAACCACGATG	487	580	596	12744	3810	6925	1875	6853	1199
AALFPA_050984	AALFPA_050984_9	TGACCATGGCCGTTTCGTCC	586	656	564	412	426	362	455	421	411
AALFPA_079617	AALFPA_079617_4	GAAGGAAGCGATTCTGGAGG	582	1049	726	1094	1143	1334	1663	1398	1613
AALFPA_066569	AALFPA_066569_6	TTACGTCCACGTGGACGATC	395	816	615	402	624	418	549	270	557
AALFPA_054254	AALFPA_054254_2	ACTTCTTGTAGAACAGGTGG	409	771	508	509	669	569	738	588	844
AALFPA_062223	AALFPA_062223_2	ACCTCGCAGCTCGGGTGACA	364	488	426	369	308	212	422	192	308
AALFPA_042406	AALFPA_042406_9	TCTGTATCAGGCTCGGCTGA	504	721	534	640	318	789	336	703	363
AALFPA_066499	AALFPA_066499_1	AGAACAGTGGGGCACTTCAT	1027	1101	1072	790	1169	1061	1580	890	1426
AALFPA_065042	AALFPA_065042_9	GTTTGATTGTTGCTCGGTAA	423	295	245	274	163	195	114	151	59
AALFPA_044540	AALFPA_044540_2	TCTGCAGAGCGACTTGGAGC	514	688	637	484	881	432	1301	435	1199
AALFPA_056252	AALFPA_056252_6	TTTCGATTCTTCGTGTACGG	549	383	349	340	386	347	397	206	344
AALFPA_077193	AALFPA_077193_7	AAGCTGGTGCTGCCGGTCTT	460	453	402	404	301	782	230	748	196
AALFPA_048302	AALFPA_048302_1	GCTGCTGGTGACGTCCCTCC	537	442	423	502	486	882	705	1113	729
AALFPA_042761	AALFPA_042761_1	AGCGACTCGAGTGACACAGA	743	412	406	283	201	185	194	159	121
AALFPA_063007	AALFPA_063007_4	TTTCACCGAAGATCTTGTTA	336	498	386	458	303	455	319	287	270
AALFPA_053266	AALFPA_053266_5	CCATCGCAGAAGTACTCGTT	523	737	531	246	488	209	421	123	290
AALFPA_050115	AALFPA_050115_7	GGGGAAAATTGGGCCTGGAG	364	380	197	709	560	1394	913	1171	972
AALFPA_052618	AALFPA_052618_6	GTAGCCTCTGCTATCCGCGT	141	163	121	97	101	87	130	84	95
AALFPA_053413	AALFPA_053413_1	GCGATCGGGAACAACGGTTT	477	292	273	227	415	305	760	206	866
AALFPA_068438	AALFPA_068438_2	GCACGCTCAGCGAATAGGCC	317	660	545	595	690	572	1716	592	1837
AALFPA_069933	AALFPA_069933_5	CTACTCGCAGTAGTCGTTTC	476	590	559	639	287	810	440	716	505
AALFPA_046011	AALFPA_046011_4	TCTACAGCGTTCCGAAATAC	440	546	427	162	432	225	602	207	512
AALFPA_079309	AALFPA_079309_1	TGATTACGAGTTGGCACTGA	1125	1277	1047	766	1108	557	1149	458	989
AALFPA_069488	AALFPA_069488_1	GCGTCAAACTGCGGATTCAC	727	806	557	547	1133	698	1336	728	1818
AALFPA_053371	AALFPA_053371_2	GCCGCCCTCGGAAGGGAAGT	1078	763	603	341	444	307	527	189	363
AALFPA_066047	AALFPA_066047_1	ATGGCTAACCAGGGCCATAA	508	831	653	620	811	559	1052	590	1096
AALFPA_069895	AALFPA_069895_10	GTTAAAGCGATTGCCAGTTC	509	734	543	406	728	522	1232	478	1541
AALFPA_057308	AALFPA_057308_7	GTAGTTGTTATTAGCCGCAG	477	699	552	466	1048	327	1964	287	2417
AALFPA_064533	AALFPA_064533_2	TCACAGGACCGATTACTCGC	562	386	468	339	318	433	339	367	253
AALFPA_063433	AALFPA_063433_5	GGCGGTCGGATCCCTGTTGA	425	422	387	310	397	155	423	158	335
AALFPA_066124	AALFPA_066124_4	GTAGCCACACGCCAATGGCC	404	614	527	305	578	414	639	400	632
AALFPA_048424	AALFPA_048424_10	CAAGGTGCGATGGCGGATAA	605	463	333	392	351	340	336	162	389
AALFPA_076789	AALFPA_076789_9	CCTTGATGGTGTGGGTCGAC	525	968	796	2026	1197	1016	760	1533	733
AALFPA_077783	AALFPA_077783_10	GATGGTGAGATAGTGAAATT	570	925	746	580	824	531	657	336	618
AALFPA_066932	AALFPA_066932_3	CACACCGATTCCACCGTAAT	483	553	539	551	682	503	513	463	574
AALFPA_042999	AALFPA_042999_4	CATATACCAGCTTTATTATT	334	496	415	604	551	542	628	478	478
AALFPA_062688	AALFPA_062688_4	CGCGGACCGCTGCATAACCT	340	258	197	166	126	139	101	78	110
AALFPA_065706	AALFPA_065706_1	TGGAGCTGGAGCGACAGCGC	472	153	170	231	362	281	931	380	1211
AALFPA_070497	AALFPA_070497_1	CCCGTCACGTCCCACAATCG	425	180	171	346	301	159	224	109	106
AALFPA_068457	AALFPA_068457_1	ACTTGAAGAATCAACCGTTC	446	724	674	536	517	663	552	395	484
AALFPA_062635	AALFPA_062635_7	GCGATCTGGCCAAGGCGAAC	388	795	597	2185	1769	5809	3115	8294	3435
AALFPA_078111	AALFPA_078111_2	TCCGGATCCCCCGTCGTGCC	418	362	258	304	309	330	426	253	398
AALFPA_059805	AALFPA_059805_8	CTCAACGTGCTGCTCATAGA	469	852	740	1651	890	1729	998	1517	957
AALFPA_068767	AALFPA_068767_5	GTTCCACCGTACGCCTCACC	501	623	543	654	742	617	836	609	682
AALFPA_062207	AALFPA_062207_5	CATCATCAAACAGCCACCGA	535	396	449	897	672	329	301	314	264
AALFPA_068884	AALFPA_068884_5	GCCCTTGATCGCAACAAGAC	368	394	346	762	1020	1525	2751	2331	4408
AALFPA_045036	AALFPA_045036_2	CACCACGGCCAGTTCGATTC	1170	1443	1106	908	674	822	776	590	811
AALFPA_048152	AALFPA_048152_8	TCGCTTGCTACTTAGTAACT	488	731	569	480	408	412	587	319	874
AALFPA_049553	AALFPA_049553_9	AAAGATGCATAAGTAAACGG	542	760	601	312	367	311	437	175	326
AALFPA_076142	AALFPA_076142_6	GCTGGTTCTTCCATACGGGA	439	428	391	489	230	461	271	435	191
AALFPA_078839	AALFPA_078839_1	GGCTGTTGTGCCACCTCCAG	469	622	522	481	806	539	1266	465	1608
AALFPA_051530	AALFPA_051530_3	ACAGTTTCCTTACCATATGT	947	1016	657	688	508	592	507	377	488
AALFPA_049375	AALFPA_049375_1	GGACGCCATGGGGCTGGACG	382	183	166	127	38	206	94	150	83
AALFPA_066499	AALFPA_066499_4	TGCCGCCGGAAGGGTTTCCT	915	1067	963	1354	1179	1297	1357	1350	1289
AALFPA_075571	AALFPA_075571_7	ACTTCTTGACCAGATTCTTG	381	260	214	235	368	30	334	84	219
AALFPA_045822	AALFPA_045822_10	TCTGAGCCCTGTTCAACACA	477	1132	877	5655	6570	4409	7712	6998	6048
AALFPA_057898	AALFPA_057898_2	AGGGCTCTCCGTGTAGTCAT	444	570	465	388	212	288	241	149	161
AALFPA_079077	AALFPA_079077_10	CAAAATTCAGGAAGAGATGA	521	499	508	516	548	515	466	350	365
AALFPA_062238	AALFPA_062238_6	CTGTTTCAATCGGATCACAT	473	304	261	452	218	308	166	279	172
AALFPA_041724	AALFPA_041724_4	AGTTTACAAAGACCGAAGAA	600	514	438	420	524	410	611	347	385
AALFPA_076511	AALFPA_076511_8	CACTATCACTTTCATTGAAT	291	120	156	52	81	47	34	28	27
AALFPA_064138	AALFPA_064138_4	GTTCATCGACGTGATAGACT	518	613	552	408	259	468	321	402	264
AALFPA_078646	AALFPA_078646_4	CTCGAAGCTGCTGCCGGAAG	335	215	192	67	209	81	130	68	64
AALFPA_049997	AALFPA_049997_4	TGCCCCCCGATTGGTACTCA	461	410	347	291	658	394	1003	295	848
AALFPA_077084	AALFPA_077084_2	GTTTGAAACCCGGTGCGTTT	596	533	440	630	394	867	491	876	475
AALFPA_044457	AALFPA_044457_1	TTTCCAAATCCGTCGAGCAG	595	839	700	755	455	1225	683	1268	590
AALFPA_054622	AALFPA_054622_3	GTCTATCGCTTCCTCAGACA	538	527	485	509	480	529	395	512	240
AALFPA_059045	AALFPA_059045_4	AGTCCGTCGGCTTGGGGAAG	541	1001	863	1209	948	1465	1598	1380	1447
AALFPA_073593	AALFPA_073593_1	ACACAGGCAAATCGCAACGA	656	418	366	429	414	341	532	402	408
AALFPA_075740	AALFPA_075740_5	CACAACTGGTCAGACCAAGA	291	254	195	104	201	39	329	58	292
AALFPA_053983	AALFPA_053983_3	GAAGGCGAGCTGAACTTGGC	540	459	369	364	326	236	398	191	329
AALFPA_077744	AALFPA_077744_1	ACCGGAAAATCCGCTACGAG	486	581	506	212	441	237	453	156	460
AALFPA_064814	AALFPA_064814_9	AGCATAGTTATCGCCTTTCT	489	1428	1362	1642	1417	2195	1536	2024	1466
AALFPA_046216	AALFPA_046216_7	AGCAGCAACGGGGTCGACCT	436	635	619	915	552	857	471	741	537
AALFPA_061441	AALFPA_061441_3	AACGGTTGGCGGTCAAGTGT	398	333	341	299	172	205	159	180	163
AALFPA_043848	AALFPA_043848_3	ACAGCAATTCAAGCAGCTGC	726	377	283	216	290	171	401	112	170
AALFPA_056123	AALFPA_056123_8	AGCTCTGCTTTCGCTTTGGA	512	773	647	718	1221	855	1759	805	1635
AALFPA_067016	AALFPA_067016_5	CGGTATTACATGGAGCAACG	472	451	437	382	319	271	198	285	124
AALFPA_054057	AALFPA_054057_1	GGCGATTGCCATTTGTTTGG	1759	1772	1515	1040	1562	913	1755	695	1529
AALFPA_056873	AALFPA_056873_2	GCACTTCCATCGGTAAACGG	476	471	445	291	450	216	523	242	423
AALFPA_040966	AALFPA_040966_2	ATAACATGCCCACCAAGTAG	546	1067	771	790	747	1049	657	1091	822
AALFPA_064311	AALFPA_064311_2	AAGTTTGCAAAAGCCGATGG	576	878	645	592	859	479	1004	333	940
AALFPA_075740	AALFPA_075740_7	TCGATACGTCGCACTTCTTC	821	893	761	505	670	576	891	538	1006
AALFPA_079875	AALFPA_079875_3	TCTCAATGGGCGCTTGACGT	628	445	365	435	403	577	220	375	335
AALFPA_073838	AALFPA_073838_9	TGGCAATTTACACCGATAAT	470	464	441	265	224	155	207	132	183
AALFPA_077340	AALFPA_077340_10	GATCACATCCGGTATAATCA	492	414	410	218	246	189	229	107	178
AALFPA_045879	AALFPA_045879_8	CTTCGTTTGCGCCGGCCTGT	543	358	375	294	548	465	507	464	377
AALFPA_053258	AALFPA_053258_9	AACGGAAGATCCGATTGATC	430	253	247	276	275	173	273	140	205
AALFPA_069966	AALFPA_069966_8	CGTATCGTCGAACCGAACGT	381	316	315	215	335	196	349	129	320
AALFPA_068398	AALFPA_068398_9	TATCGGTGTAAATACATCAC	481	358	340	355	243	375	216	379	148
AALFPA_061301	AALFPA_061301_10	GCAGTGGTGGTGGCCTCCCT	517	200	193	38	237	37	199	61	193
AALFPA_073716	AALFPA_073716_2	CATCATCATACCAGGCGCTG	1527	1299	1173	861	1330	485	1137	431	998
AALFPA_074145	AALFPA_074145_5	CCATGGAGATTATCTGGCCT	431	316	320	186	301	372	489	235	471
AALFPA_043883	AALFPA_043883_7	GGGCTGATGTGGGCATAGGT	504	291	294	138	220	138	126	106	151
AALFPA_054601	AALFPA_054601_3	GTCAGGCTCCGGCCTTCGAC	515	418	383	260	228	221	134	206	94
AALFPA_074427	AALFPA_074427_10	GCTGTTCAGCTCGCTCGAAA	395	363	328	368	256	324	218	195	165
AALFPA_055037	AALFPA_055037_6	TAAAATCCCGAACAGCTAAC	378	612	463	322	214	235	206	155	201
AALFPA_072960	AALFPA_072960_4	GGAGAGGAGAAGGACGAGGT	450	755	643	663	489	870	592	696	623
AALFPA_057708	AALFPA_057708_1	TGCATCCGTATAGTACTCCA	2241	2739	2527	2189	1839	1798	1830	1361	1515
AALFPA_058169	AALFPA_058169_3	TTCAACATGCGTACGATCAT	504	611	552	1826	1040	3012	1633	2542	1653
AALFPA_064894	AALFPA_064894_3	CATCGATCATTGCTGCCATC	1255	1742	1601	1332	1317	1241	970	1176	833
AALFPA_043784	AALFPA_043784_4	GGAACTTGGGAACCGGGAAG	424	246	222	60	76	65	111	65	75
AALFPA_041352	AALFPA_041352_4	CGGCGCAAACAGATAATGAT	414	765	636	582	738	659	915	486	818
AALFPA_050076	AALFPA_050076_3	TAGGAACGCAAACACGGTAC	962	1097	827	372	580	401	1006	362	777
AALFPA_073976	AALFPA_073976_1	AGCCGGTTCTGTGTCCGATG	445	508	446	401	320	283	331	178	293
AALFPA_062474	AALFPA_062474_8	CCATTTGGATGTTATCCGAT	396	319	254	119	100	121	75	87	59
AALFPA_079673	AALFPA_079673_7	GCCCTGATTTCATAGCTGAG	601	846	792	861	985	1379	1047	1215	728
AALFPA_045076	AALFPA_045076_7	CCGAAACATCGTACATGTCC	449	487	356	321	207	515	186	370	135
AALFPA_053564	AALFPA_053564_1	TTTACTGCGTATGACAGAGT	470	463	391	558	892	571	963	420	1126
AALFPA_055696	AALFPA_055696_2	GTTCAGTTCCGGAAGCCTGA	501	430	407	217	172	207	193	164	142
AALFPA_066358	AALFPA_066358_10	ATTGACATTCGTGACGATGT	540	507	441	533	312	444	240	476	199
AALFPA_043287	AALFPA_043287_8	TCGTCGAAGGTGATCCCCCA	675	649	559	531	575	533	560	369	418
AALFPA_048593	AALFPA_048593_2	TGAGATCCTCACGATGGAAC	595	552	369	131	309	160	373	113	242
AALFPA_066731	AALFPA_066731_8	TGGGAAATGTCCACTTTCGA	391	512	408	607	332	458	257	302	218
AALFPA_060884	AALFPA_060884_1	TGAACTTTGCGCTTCAGGAT	2127	2424	2170	1952	2025	1740	2310	1155	1999
AALFPA_069149	AALFPA_069149_6	ACGGATCCTGCAGCGAAGGA	538	797	751	2444	1544	4788	3113	5898	3585
AALFPA_051366	AALFPA_051366_7	CACGGACACCGCGGGGGCTA	322	186	185	74	154	54	114	48	69
AALFPA_065000	AALFPA_065000_7	AGGGATCGATGCCCTTGGAA	352	253	179	201	316	392	432	370	380
AALFPA_072957	AALFPA_072957_6	GGCAGTTCAGGGGGTCGCAC	551	774	505	891	785	1637	1416	2691	2380
AALFPA_060621	AALFPA_060621_2	ACCGGACGGGCAGTACATTT	523	238	198	174	199	68	272	19	230
AALFPA_073372	AALFPA_073372_1	GGCTGCGAACAAAGAATCCC	1116	863	636	475	731	287	627	224	540
AALFPA_054064	AALFPA_054064_5	CTTCCTTCGCCACATTCGTC	646	540	450	221	234	243	261	176	196
AALFPA_056243	AALFPA_056243_9	GCGCTTTCGCCTTCAGTCTC	562	440	368	531	635	481	1214	635	1164
AALFPA_080420	AALFPA_080420_5	AGCCGGTTGTCCGTTCGAGC	424	223	193	128	89	131	155	79	82
AALFPA_041676	AALFPA_041676_10	CGCTGTTATGCCCACGCCAA	373	336	328	275	295	266	337	230	222
AALFPA_064492	AALFPA_064492_4	GCGAATGAAACTTATCGCCG	590	643	595	433	333	313	398	286	342
AALFPA_064780	AALFPA_064780_4	GCAAACCACCGACAGGGATT	747	782	751	870	889	914	875	900	1016
AALFPA_063957	AALFPA_063957_2	AAAAGCCTTCCCACCGAAGG	288	164	147	330	172	158	127	66	125
AALFPA_059347	AALFPA_059347_5	CGAAGTACTCCAGGAACATC	491	536	403	556	281	555	323	456	357
AALFPA_044467	AALFPA_044467_8	AGAACTGGTGGCCATCGGTT	472	330	299	302	235	447	261	445	225
AALFPA_048395	AALFPA_048395_2	TCCAGAAGATCGAAGGTTTG	531	466	407	268	472	278	497	194	440
AALFPA_078637	AALFPA_078637_9	GGCGGAGGAAGCGAAGGGGG	576	331	293	440	622	399	562	306	456
AALFPA_049344	AALFPA_049344_4	CGATGCGAGCCCTCGGGTGG	276	402	327	433	513	520	464	328	348
AALFPA_066970	AALFPA_066970_9	ATCGCCCACGAAATACCCTC	445	295	244	255	152	351	172	149	143
AALFPA_063624	AALFPA_063624_5	CCGTTTCGCACTGCAATCAG	474	462	395	439	324	355	299	184	233
AALFPA_049696	AALFPA_049696_3	TCACTGCCACAATCACCAAC	616	467	386	165	301	152	282	89	219
AALFPA_041123	AALFPA_041123_4	CATCCATGTATCTGCTTGCT	482	454	333	484	329	306	260	228	166
AALFPA_040572	AALFPA_040572_7	CACGCTCATTCTGCAAGCCC	454	636	494	368	413	367	437	229	438
AALFPA_079128	AALFPA_079128_8	TATCCGAAAAGTTCTGCAGT	480	362	332	147	309	130	352	83	320
AALFPA_062214	AALFPA_062214_10	TTTCAGGTACACATTCAAGG	526	736	656	712	578	427	407	402	309
AALFPA_049851	AALFPA_049851_7	CCGGAAGGTGATTCTGGAGG	483	348	312	143	216	150	175	118	141
AALFPA_079607	AALFPA_079607_10	CTCGATGTACTCGGTGAAGC	365	256	183	319	177	526	171	797	171
AALFPA_053855	AALFPA_053855_7	ACACAAACTGGACTCTCTTC	494	329	265	602	251	1472	366	1967	355
AALFPA_044769	AALFPA_044769_5	GATGGCGCACAGATTCAGGA	522	437	413	242	480	265	638	223	860
AALFPA_065000	AALFPA_065000_5	CGTAGAAAACCAGAAAAAGA	315	482	460	258	250	272	214	213	93
AALFPA_053540	AALFPA_053540_1	GGACCCGGCGACCGTCTGGG	374	244	199	168	137	187	70	176	54
AALFPA_073742	AALFPA_073742_2	GTTGGATGTAGTCGTTGTGA	1522	1892	1567	1504	1647	1732	1989	1398	2109
AALFPA_053490	AALFPA_053490_3	AGGCCGGTCTACAGAAGCTA	795	1120	858	1050	1270	1017	1466	1122	1645
AALFPA_049341	AALFPA_049341_6	GTCGAAGGACCGAAACCGCA	442	292	339	117	270	140	159	77	105
AALFPA_050939	AALFPA_050939_1	GCACTTTGATGGTGCAACCA	1680	1840	1644	1489	1547	1553	1681	1453	1205
AALFPA_049388	AALFPA_049388_2	GTCCGATCGACTTCTACGAG	1142	734	707	441	636	518	700	365	657
AALFPA_041037	AALFPA_041037_5	AAACGAATGACGAAAAACAA	253	946	715	942	1193	1476	1997	1710	2109
AALFPA_049251	AALFPA_049251_4	TCTTCACTTGGTTCAGGTTG	527	492	430	462	648	455	589	297	492
AALFPA_059810	AALFPA_059810_3	AATTTGGAGTTGATTATCCA	329	913	676	503	542	594	649	504	550
AALFPA_052037	AALFPA_052037_9	AAATCTCCGAAGGCGAACGA	456	341	336	135	194	181	208	84	162
AALFPA_062892	AALFPA_062892_6	ACTTCGTTTCCAGCTTAGAT	440	276	252	177	240	191	222	132	185
AALFPA_076724	AALFPA_076724_8	TATGATCACGCCCAAGCCCA	487	818	581	1058	548	1058	565	871	406
AALFPA_047428	AALFPA_047428_6	GTTCTTTGGGCCCACAATCT	399	162	129	111	126	70	57	57	57
AALFPA_076300	AALFPA_076300_4	GGAGGAGATCGAGCTCTATC	987	1056	864	1058	1238	1551	1961	1537	1951
AALFPA_045343	AALFPA_045343_3	ATGCGGTGGCGTGTCGTCAA	445	442	397	170	367	242	351	111	255
AALFPA_040712	AALFPA_040712_4	CATCTTCTGCGTGATCCAGC	543	563	503	430	650	474	725	333	644
AALFPA_077633	AALFPA_077633_3	ATTGGACTGGGTGAAGAAGG	499	1078	923	1248	1390	2004	1751	2200	1914
AALFPA_065815	AALFPA_065815_1	GTTTAGGAGTAAGCCATTAA	288	109	111	59	54	24	32	24	20
AALFPA_070796	AALFPA_070796_4	TGGAAGAGGGAGCAGACCGT	500	817	707	586	1150	772	1607	705	2091
AALFPA_041763	AALFPA_041763_9	CCAGCTCCAGGCCACTCAAG	393	266	262	121	151	137	191	128	71
AALFPA_073737	AALFPA_073737_2	GTTTGGCATGTGTGACATTT	1660	1501	1380	770	863	723	761	483	714
AALFPA_056948	AALFPA_056948_4	CAGCTAAATTCGTTGAACAA	503	587	418	289	370	473	373	429	244
AALFPA_058301	AALFPA_058301_3	CGACGAGTATAACAGAACCG	811	1344	1144	1844	1076	2051	1192	1903	1321
AALFPA_070203	AALFPA_070203_3	CGAATTTCAACAGCTTCCGT	511	865	698	412	621	404	439	198	306
AALFPA_063644	AALFPA_063644_5	CCTTGGCAGTGGAAGTAACG	418	270	217	852	832	931	1150	1023	1036
AALFPA_069565	AALFPA_069565_5	TCCGAAGCGGGATCCGACTC	591	319	345	352	96	451	103	402	75
AALFPA_044716	AALFPA_044716_2	CTACTGCTGCTGGTGCCACT	311	873	715	925	852	1075	1227	1096	1459
AALFPA_066421	AALFPA_066421_7	GTCGATTGCCCAGGAGGTCG	562	785	617	494	510	396	477	417	383
AALFPA_049997	AALFPA_049997_2	CCGGTGGCGCGGATCGTTGG	253	414	339	349	330	236	262	197	193
AALFPA_051193	AALFPA_051193_2	CGACCTTCCAGGTCGCGCGA	86	31	36	32	9	29	54	30	16
AALFPA_042063	AALFPA_042063_10	CACTCGGAAGCGCCGATGCT	536	477	411	433	515	524	511	406	505
AALFPA_048057	AALFPA_048057_2	CGATGTGGACCAGAGCCCGC	731	901	774	683	741	729	769	488	778
AALFPA_064358	AALFPA_064358_6	AAAGCAGCTGAACACAATTC	464	803	722	371	527	340	444	287	413
AALFPA_067074	AALFPA_067074_1	TGTACGGCGGATGTAAGCCT	459	575	442	513	586	413	611	372	508
AALFPA_046887	AALFPA_046887_10	GGACAAACCGCGTTTCGTTC	450	288	202	190	212	171	170	205	71
AALFPA_068974	AALFPA_068974_10	TCATATGAATTGCATCCCGG	359	460	333	346	383	248	284	177	253
AALFPA_043064	AALFPA_043064_10	TAGAGCCGATTAATGGGTCC	588	786	627	243	328	190	317	102	268
AALFPA_070644	AALFPA_070644_7	AGCTGCTAGAGTCGATGTCA	410	621	563	383	770	218	752	203	624
AALFPA_059422	AALFPA_059422_10	TCAGCAGACGCGGACCGAAA	528	320	203	99	440	191	889	217	964
AALFPA_054064	AALFPA_054064_6	CAAATCCACATTCTGGACAG	416	385	377	486	463	562	422	411	504
AALFPA_078456	AALFPA_078456_6	GACCCGCAAAACTCGTCCAT	610	470	370	458	878	568	1328	520	1491
AALFPA_079224	AALFPA_079224_9	TGCATTTGCGACCGTGAACT	449	153	128	116	151	96	156	90	89
AALFPA_068141	AALFPA_068141_4	ACTGTTGACCGATGTCGGAG	632	626	588	555	538	607	511	656	540
AALFPA_070145	AALFPA_070145_7	GGCGTTGATGTTCTCTCCAT	414	646	524	649	327	649	491	464	253
AALFPA_065559	AALFPA_065559_4	TGGCAGGACCACATGAACTT	410	496	417	676	854	984	1207	826	1003
AALFPA_052287	AALFPA_052287_6	AGGCACCGGCCAGCATCGTT	534	678	619	405	510	285	441	235	315
AALFPA_059434	AALFPA_059434_3	TAATCCTCTCCCGCTGGGAC	1121	1393	1187	1083	1095	882	917	913	610
AALFPA_064095	AALFPA_064095_3	GCTGATGTCATAGAGCTTAT	532	507	371	185	251	213	354	203	282
AALFPA_041036	AALFPA_041036_4	CGGACGAAATAGTCCTATTT	259	185	212	185	102	152	69	149	68
AALFPA_069713	AALFPA_069713_2	AGCAGTTCTACGTCTCGAAA	437	794	673	528	525	534	590	421	442
AALFPA_051064	AALFPA_051064_4	GAGAACATTTCGCTGCGGTG	523	607	438	508	381	366	623	293	725
AALFPA_069386	AALFPA_069386_6	GACCTCCTCCAGGATCTGCA	575	195	145	101	157	90	87	78	57
AALFPA_062902	AALFPA_062902_8	CCGAAGGAACTCCCGGACGG	263	136	117	94	224	106	249	127	195
AALFPA_047125	AALFPA_047125_10	TTCACATCCCGGAGCGAGAA	529	302	292	294	214	256	132	162	121
AALFPA_062000	AALFPA_062000_10	CACCAGATTGCACGCTTCAG	550	604	465	850	663	546	742	499	600
AALFPA_058300	AALFPA_058300_9	ACTCTCCGATCCACCTCCAG	469	502	374	248	487	236	436	234	338
AALFPA_066040	AALFPA_066040_9	GGCTTTGGTGGTCTTGGGAG	425	466	332	332	308	188	326	139	288
AALFPA_048730	AALFPA_048730_7	ACCAGAAGTTGTGCCATCGG	613	669	663	591	785	469	633	337	480
AALFPA_075485	AALFPA_075485_6	ACGCGAGATTGAAAACGAAA	400	606	521	689	393	744	354	541	293
AALFPA_053613	AALFPA_053613_9	GCACCAGGCAGGTTTCATCT	453	676	522	360	346	371	279	231	253
AALFPA_052779	AALFPA_052779_3	GAGCGATGACCCCAGCGATA	818	688	740	1267	917	1196	884	781	684
AALFPA_080195	AALFPA_080195_9	TAAGTTTGGAGAACACCTTT	519	848	668	907	542	790	594	597	427
AALFPA_076283	AALFPA_076283_8	GTGCTGGTTATGATGTCCGC	497	433	370	264	363	321	329	300	241
AALFPA_066540	AALFPA_066540_5	GGGTGATACGTGACTTTGCC	481	537	409	209	310	237	175	165	113
AALFPA_059177	AALFPA_059177_1	ACGCTACAGTATACAGAGCT	512	503	402	533	282	405	223	339	207
AALFPA_068626	AALFPA_068626_1	GTTGGTCCGAATCTTCACCG	612	424	421	271	187	170	132	196	102
AALFPA_074800	AALFPA_074800_4	GTCCTTCCTGATGCTGGTGT	499	521	443	278	242	357	268	304	285
AALFPA_069750	AALFPA_069750_7	GGGGCATCCCAACCAGGGGC	416	334	296	411	189	494	268	429	212
AALFPA_062912	AALFPA_062912_1	GAAAAGATCTTCGAACTACC	961	1282	1062	836	1121	882	994	700	946
AALFPA_058993	AALFPA_058993_3	GAGTGCATTCGCGTACGCAG	471	357	333	199	162	215	186	103	263
AALFPA_070616	AALFPA_070616_1	ACTTTCTAATGAATCCCCCA	338	280	191	314	205	239	216	190	165
AALFPA_073267	AALFPA_073267_9	GTAGGGCTTCTTGAGACCCT	452	749	736	671	513	846	531	639	399
AALFPA_047686	AALFPA_047686_9	ATGGGTTGCGTATCGGTGGC	645	1420	1074	1521	1552	2067	2137	1853	1880
AALFPA_073711	AALFPA_073711_4	TGGTACATTTCGTCCTCGCC	466	432	472	461	265	583	362	355	217
AALFPA_066952	AALFPA_066952_7	CTGGCACTTCCGAAGTTGAT	347	241	201	87	253	60	99	89	104
AALFPA_072895	AALFPA_072895_9	AAACGACCTAATCGGACTGA	582	411	384	282	322	194	261	140	222
AALFPA_054060	AALFPA_054060_10	GGAAATGAATGTACACATCG	645	716	639	879	485	764	568	690	387
AALFPA_078962	AALFPA_078962_6	CTGGCTGAGCAAAACCGTGT	417	630	513	611	501	1381	829	1769	1228
AALFPA_068347	AALFPA_068347_3	CACCGACTCAAAAATAGACA	204	119	75	59	102	63	61	41	72
AALFPA_070550	AALFPA_070550_4	TAAAGTTGAAGAAGTTTAAA	251	162	128	78	130	35	144	15	106
AALFPA_058720	AALFPA_058720_9	GCTTCAGGGCACGGAAACGA	696	655	470	561	842	548	962	504	926
AALFPA_064386	AALFPA_064386_6	TAAGCTCTGAGGGCGTACGT	408	124	73	87	140	48	178	79	229
AALFPA_076511	AALFPA_076511_3	CTGGCTGAGTCCAAAGTATC	618	412	357	315	268	304	228	217	249
AALFPA_054808	AALFPA_054808_3	TGGAGGATGTTGGAGAACAG	703	1367	1057	3414	2691	6394	4279	7690	4597
AALFPA_049620	AALFPA_049620_6	GATGAAGCAGAGGATGGCGA	756	529	470	286	335	452	294	241	240
AALFPA_071974	AALFPA_071974_3	TCCCAGCAGCAGCAGCACTT	463	772	809	762	702	955	670	789	381
AALFPA_056183	AALFPA_056183_6	CGTCGCATGTCGGTGACGGA	383	245	248	663	486	877	781	1189	641
AALFPA_044991	AALFPA_044991_1	ATGACCAGGGTACCGCGACC	632	286	238	289	238	283	503	216	529
AALFPA_060385	AALFPA_060385_7	CAAAGAGCTGAAACTCTTCT	310	265	270	486	593	528	933	591	952
AALFPA_070834	AALFPA_070834_3	CTCCGAAACGCTGTGCCGAA	447	367	273	210	229	250	197	248	144
AALFPA_050183	AALFPA_050183_3	CCACAGGAACCACAACATCA	411	428	410	191	280	118	241	95	203
AALFPA_047141	AALFPA_047141_9	CCGTGCTATAACCGACGATG	427	526	371	313	504	376	573	290	428
AALFPA_048318	AALFPA_048318_1	AAGAATCGTTTGATAACCCT	475	242	199	89	152	70	137	52	102
AALFPA_066421	AALFPA_066421_9	TAGTTACAACCAGGATATGA	421	699	564	551	582	446	729	445	624
AALFPA_067343	AALFPA_067343_1	TCGGTGGACCGGAGGGGAAC	475	808	666	1116	586	2318	945	2879	1326
AALFPA_068366	AALFPA_068366_8	CTGCTGGCCGCAAGATGGGC	463	696	613	714	898	474	944	434	952
AALFPA_065682	AALFPA_065682_10	GAATAGTGGACGTTGCGTTG	562	293	347	254	194	220	135	92	139
AALFPA_079296	AALFPA_079296_5	CATGAGGTTCCTCAGTACTT	434	407	273	495	356	304	324	288	158
AALFPA_044701	AALFPA_044701_5	GTCACGTAGAATTTCGAACG	354	416	335	375	376	262	262	273	294
AALFPA_076635	AALFPA_076635_2	AGTGCTGGCGAAATCGCGCA	802	1126	998	1183	1054	1228	1015	973	799
AALFPA_064872	AALFPA_064872_2	TGGCACAGATTTGGAGACGA	616	1131	869	1208	1112	1932	2255	2597	3048
AALFPA_073057	AALFPA_073057_1	TTCCAGATCCAGTTCTAACG	469	649	555	2110	1281	1835	1307	1621	1208
AALFPA_060193	AALFPA_060193_5	CTGTTTCATAGAGGAAGTAT	455	614	537	673	472	504	401	251	451
AALFPA_044471	AALFPA_044471_3	ATTCCTCGCCCTCCCATATC	479	435	365	194	323	131	358	101	223
AALFPA_067556	AALFPA_067556_8	GCTTGACGAATCGCTGGAAC	480	346	331	273	338	114	237	96	219
AALFPA_056523	AALFPA_056523_6	CTGTTGCTTGAGATATTTGA	486	761	614	494	546	582	393	767	308
AALFPA_053236	AALFPA_053236_6	CACGAAATTGGCATGGCCCT	355	257	305	634	138	608	93	363	48
AALFPA_075260	AALFPA_075260_8	ACGCCGCAAAGCACTCAATA	218	221	240	464	315	331	306	284	333
AALFPA_056385	AALFPA_056385_9	CAACAGAATGGGGAAAAGCA	629	826	694	706	887	1166	974	1093	901
AALFPA_063903	AALFPA_063903_3	ATGACTTCCTTCGGCAGGTT	587	483	343	602	652	841	944	687	978
AALFPA_051942	AALFPA_051942_3	TTCGGCAATCGTTTCCGGAG	666	1093	1061	1205	952	1627	746	1420	554
AALFPA_069125	AALFPA_069125_7	GCGGGTCGATCAGTCCCGTT	583	891	736	992	992	1004	1283	852	1323
AALFPA_078965	AALFPA_078965_10	CCAGGAGCGCGACCCTGCAT	612	487	462	671	491	524	334	491	292
AALFPA_063945	AALFPA_063945_7	AAAATGCTGATTCTGTTCAG	476	296	267	58	274	55	351	16	263
AALFPA_048927	AALFPA_048927_2	AATTCCGGTGTCGTCGGATC	562	655	570	568	476	507	487	533	386
AALFPA_069744	AALFPA_069744_9	CGGTTTCGTGCCGTCGGCCT	283	218	265	868	339	1350	575	1471	507
AALFPA_067406	AALFPA_067406_2	GGCTACCTGGTCCAGCTGGT	962	1048	987	1132	984	931	991	736	1099
AALFPA_064729	AALFPA_064729_1	TTTCGTGGTGCGGATCGGTG	779	502	487	527	343	410	380	274	516
AALFPA_077854	AALFPA_077854_6	TTCTTGGCTCGGGATATGTC	355	416	354	213	290	283	320	189	228
AALFPA_066701	AALFPA_066701_6	GGGAGGAGTACCCGTGTCCA	535	539	469	652	314	599	247	426	233
AALFPA_063579	AALFPA_063579_8	CTCGCCGTTGGAATGGTTCC	508	410	363	310	288	322	209	344	190
AALFPA_070630	AALFPA_070630_10	GCGAAGGTAAACGCCGTCAT	525	454	431	560	349	567	397	335	228
AALFPA_069856	AALFPA_069856_1	CGGCGGAAATGGTTGCAGAC	559	482	458	348	330	369	328	244	147
AALFPA_066720	AALFPA_066720_3	CTGCTGAATATAACTACGAT	460	403	451	260	345	206	430	200	338
AALFPA_053677	AALFPA_053677_1	GAGTTGATAGTCGCCGTAGT	438	393	306	132	250	194	128	158	120
AALFPA_059379	AALFPA_059379_7	GAGAACGTGACTAGCTCCAT	364	370	290	114	223	122	195	82	186
AALFPA_073293	AALFPA_073293_5	ATTTGCTTGGTTATTTCGAT	508	600	519	280	527	284	829	228	833
AALFPA_068332	AALFPA_068332_5	TCCAGCGAATCATACTGCAA	408	310	308	283	224	225	206	167	182
AALFPA_065786	AALFPA_065786_2	CAGGTGTTCGGGTGCGTGTC	344	119	160	70	117	22	51	22	17
AALFPA_057461	AALFPA_057461_1	GGTAGATTCTGGCTGAACAT	567	449	399	311	326	355	330	367	344
AALFPA_080177	AALFPA_080177_9	TGAGTGCGATTGGTGGTCGG	807	586	567	393	428	354	554	403	650
AALFPA_070529	AALFPA_070529_1	AACATGCGGCGGAGTCTGTA	670	515	419	225	529	355	1226	634	1757
AALFPA_052713	AALFPA_052713_5	TGAGATTCACCTTATAGTAG	462	455	375	269	461	190	635	142	556
AALFPA_077955	AALFPA_077955_6	TCGTTGTGAGCAGATCTCAA	546	430	459	281	452	136	280	171	227
AALFPA_068376	AALFPA_068376_5	GAAACGAGTGGCAGTGGCTT	487	483	391	327	307	206	384	125	254
AALFPA_041810	AALFPA_041810_6	AGCTGGGGCTGCGTGGGCAA	635	408	415	443	219	408	173	357	81
AALFPA_044375	AALFPA_044375_5	ACGTGGCCAGCACTCCGTGC	321	333	315	291	228	323	263	322	122
AALFPA_057116	AALFPA_057116_2	GTACAGAGCGAAAGGCACAT	588	614	522	353	396	273	381	221	276
AALFPA_043982	AALFPA_043982_10	AACGTGTGTCGTAAAACCTG	629	440	284	233	247	192	141	98	153
AALFPA_075531	AALFPA_075531_8	GACCAGATAGCCAAAGTTGT	406	202	186	360	147	453	185	214	153
AALFPA_067942	AALFPA_067942_2	TCGCACAAACAGCCGAAACA	464	363	290	208	75	193	109	128	60
AALFPA_048152	AALFPA_048152_10	ATGGGTATAGTTCCAATGAA	489	1019	936	701	996	763	1270	538	1248
AALFPA_070840	AALFPA_070840_1	GCTCAACATCAGCGGGATGG	711	782	648	320	427	299	457	268	342
AALFPA_072977	AALFPA_072977_5	TCAGGTTTGTCCGCTGGTAG	590	867	748	2227	1332	4572	3136	6373	4997
AALFPA_056684	AALFPA_056684_10	GCCCGAACCGAAGAGCATGC	599	621	466	529	403	520	535	449	485
AALFPA_054043	AALFPA_054043_8	AGATGTACGCCGAATAGGGA	450	320	300	160	104	98	126	83	61
AALFPA_070738	AALFPA_070738_8	ATCCTAGTTTCTGATCGAGT	466	408	372	405	495	335	386	266	330
AALFPA_075934	AALFPA_075934_9	TTGGCCGTCTTCCCCATCCT	558	457	468	414	612	306	688	155	642
AALFPA_075564	AALFPA_075564_1	CTCCTCGGTGGTGGCAAGTT	1318	1348	1230	1201	1356	1780	1615	1966	1611
AALFPA_049112	AALFPA_049112_9	AGCATGACCGCTGTTGGTTT	511	596	507	635	419	832	459	973	372
AALFPA_078538	AALFPA_078538_4	GCTTATCATTTGCATGACCA	991	1100	938	1007	1032	1064	1004	890	1132
AALFPA_044384	AALFPA_044384_1	AGGGCCGGAGTCCACCGTAC	297	202	195	103	142	43	156	61	149
AALFPA_047969	AALFPA_047969_9	CGCAGATGATGTTAAAGCGA	577	716	579	416	390	464	451	373	494
AALFPA_045076	AALFPA_045076_9	AGGTGGTTGGGCAAGGGAAC	601	809	773	629	799	766	842	592	579
AALFPA_058845	AALFPA_058845_9	CCGATCGGTACGGAGGCCTT	275	436	360	354	519	268	540	256	487
AALFPA_068938	AALFPA_068938_6	CGAGGAGTGTACTGGCCACC	343	473	330	181	309	147	325	78	318
AALFPA_059840	AALFPA_059840_5	GATCGTGCGAGCATGTAAGA	606	720	692	1494	628	1853	602	1746	464
AALFPA_057713	AALFPA_057713_4	TGGTATAGCGGTGGAATGCT	442	599	562	259	407	301	324	168	343
AALFPA_077325	AALFPA_077325_7	GCATGACGACCCTACTGCCG	451	721	630	831	457	1320	753	1078	981
AALFPA_063013	AALFPA_063013_5	ATAGGGTCTGTCCTAATCAA	393	237	283	190	165	361	169	380	119
AALFPA_073057	AALFPA_073057_10	CATCTCCATGAGTACGGCAA	500	738	466	396	598	275	558	215	496
AALFPA_047094	AALFPA_047094_10	AGTTTGTCGGTAGCCGCAAC	323	648	553	619	454	736	526	574	538
AALFPA_064202	AALFPA_064202_6	CCTCCCGATCGAAGTCACGC	354	425	444	1020	739	916	668	869	666
AALFPA_054017	AALFPA_054017_6	GCTGCATCGGATGTACGACA	488	809	701	782	958	997	1069	714	851
AALFPA_059840	AALFPA_059840_10	CGCTGACAGGCCCTGGACAG	314	57	64	28	22	53	15	7	5
AALFPA_068615	AALFPA_068615_1	CCCAAGTCGCTGATTGCCAG	808	836	749	688	1152	755	1243	626	1021
AALFPA_045609	AALFPA_045609_2	CATTCCCTGAAGTCGTCAGT	495	987	835	1154	1415	2140	2212	1633	1840
AALFPA_052190	AALFPA_052190_1	AGTCGAAACAGTGACGCTAC	535	638	457	173	309	151	340	148	284
AALFPA_061016	AALFPA_061016_4	GGACAAAATTTGGACTAAGT	418	531	421	674	316	1319	482	1418	435
AALFPA_045564	AALFPA_045564_7	GCGCCTGTACATCCCACTGC	418	397	276	153	215	90	170	46	128
AALFPA_062854	AALFPA_062854_2	GGTGCGCCAATTGCCCAGCC	496	426	331	565	230	413	210	669	92
AALFPA_055731	AALFPA_055731_1	GAGTTGATATCTTCACAATC	1693	1655	1439	1714	1108	1582	917	1061	656
AALFPA_053021	AALFPA_053021_2	CTGTTTGGAGGGCCACCATT	316	304	243	338	356	157	235	101	128
AALFPA_080448	AALFPA_080448_9	AGATGGTGGCGGTGAAGGAG	728	736	612	623	656	1045	805	1231	765
AALFPA_049332	AALFPA_049332_9	AGTTCCGGTTTGAATTCCTG	333	418	303	114	364	107	450	76	391
AALFPA_054951	AALFPA_054951_7	GCTTCGCTAGGTATTTGTCC	480	349	313	761	384	756	393	607	348
AALFPA_068832	AALFPA_068832_8	ACCAACCGGGAAGCATTTCC	383	249	238	192	143	158	103	125	45
AALFPA_047359	AALFPA_047359_8	CAGCGGATCATATCCAAGTC	339	299	274	141	219	83	203	113	125
AALFPA_079687	AALFPA_079687_3	TCTATTGCTGTTGAATGAAG	483	389	360	222	477	222	507	161	522
AALFPA_067767	AALFPA_067767_5	TGATGTTGATCCGACTGTAC	594	1118	926	626	908	724	1103	521	1117
AALFPA_069751	AALFPA_069751_6	AGTAGTGAAATAACGTCACC	459	605	658	318	507	221	494	171	328
AALFPA_041795	AALFPA_041795_4	GCCAACGAATTTGAAGAACG	310	369	286	340	402	294	315	256	311
AALFPA_041142	AALFPA_041142_9	ACGACCACCTTCCGTGGATA	390	423	353	304	442	528	422	534	550
AALFPA_045499	AALFPA_045499_9	CGAGATCCCTCCAGACTCCC	495	561	430	344	436	297	417	141	324
AALFPA_042600	AALFPA_042600_7	TGCCCATGTCCGAGCTGTAC	572	199	116	62	44	39	58	18	14
AALFPA_065896	AALFPA_065896_7	AGCATGAAATGGCCGTTCAA	372	795	649	499	349	551	586	411	412
AALFPA_051494	AALFPA_051494_7	GGCACCGTACGCCACACCGA	628	247	265	121	257	73	566	82	481
AALFPA_077658	AALFPA_077658_2	AAGTCGCTGGCCACGAACTG	659	623	548	584	380	527	247	452	129
AALFPA_045014	AALFPA_045014_6	TGGTGAAAAACATCCTGACG	682	641	579	454	537	406	697	430	829
AALFPA_056455	AALFPA_056455_4	ATCATCGGGTTCTGCGGATG	720	340	343	212	223	192	165	103	181
AALFPA_071611	AALFPA_071611_9	CACTCGGCAAACGTTGGCGG	505	596	567	377	453	355	407	315	378
AALFPA_057304	AALFPA_057304_4	ACGCCCTTCACGAGCATGTC	510	168	188	203	148	158	184	181	167
AALFPA_055956	AALFPA_055956_9	AGCGCCCACCAGTCCACTTG	671	413	314	684	588	453	546	350	417
AALFPA_076079	AALFPA_076079_9	TTTCTCAAGCTGCAGGCGAA	488	276	285	244	238	255	350	216	224
AALFPA_050039	AALFPA_050039_1	TGGCTGCGGATCCTGGTTTG	531	963	749	833	915	621	916	675	1046
AALFPA_062426	AALFPA_062426_6	AATAATCTTTCGAAATGCAG	315	145	166	31	227	45	496	18	599
AALFPA_069392	AALFPA_069392_1	GAGATAGTGCTTGTCCCCTC	1513	1807	1686	1819	1905	2077	1997	2002	1681
AALFPA_045849	AALFPA_045849_1	CAGAACTTGTAGTGAACTTA	1518	1791	1531	2060	2419	2233	3301	1782	3074
AALFPA_053413	AALFPA_053413_7	GTTCCCGATCGCGGGAAAAC	333	332	303	174	163	146	203	190	244
AALFPA_067340	AALFPA_067340_2	CGATCTGGACACGATTTGCC	1564	1976	1752	2447	2343	2551	2820	2062	2911
AALFPA_073774	AALFPA_073774_3	TCATCCGGAATTGTTGTCGG	475	418	409	233	337	351	321	338	240
AALFPA_059810	AALFPA_059810_2	TTGTCGTGGCGTGTTGACCT	691	1029	923	752	598	727	605	571	517
AALFPA_049763	AALFPA_049763_8	CAAACGTGTGGTCTGTTGGC	555	994	877	725	1230	772	1542	758	1831
AALFPA_054040	AALFPA_054040_7	TCGTGGCGATGACCGAAGAG	481	474	432	178	279	203	267	124	224
AALFPA_063097	AALFPA_063097_9	CTCCGAGTACCGGCTGCTGG	430	400	384	217	358	220	283	110	162
AALFPA_040558	AALFPA_040558_3	TCGCACCAACATCTATCGGG	551	542	500	175	396	167	313	133	204
AALFPA_050893	AALFPA_050893_4	GACATTCTGGAGAAAGCCAC	440	440	455	502	389	346	358	270	210
AALFPA_066967	AALFPA_066967_2	GAACATTGGGTTCTATGAGC	613	442	490	581	245	522	246	458	148
AALFPA_077069	AALFPA_077069_1	GGCCTTTGCCAGCTACATGA	483	739	603	741	660	698	746	476	675
AALFPA_075922	AALFPA_075922_5	GGCAAGGCTCGCCACCCACA	414	183	182	140	372	166	366	178	279
AALFPA_043274	AALFPA_043274_4	CGAGGACAAAGAGCACCGCC	456	480	427	283	311	237	259	235	153
AALFPA_050121	AALFPA_050121_5	CGCCATGACAACGGGAATGA	540	500	411	355	425	261	261	226	324
AALFPA_080870	AALFPA_080870_2	GCAGCGAACCAACTCGCGCA	1378	1990	1850	2484	2586	2866	3474	2878	3280
AALFPA_045777	AALFPA_045777_1	ACGTCTACTTCTTTACCGTG	459	381	298	379	501	767	606	719	537
AALFPA_073654	AALFPA_073654_2	GGAACGAGGAATACCATATG	594	360	430	172	251	92	152	105	108
AALFPA_066864	AALFPA_066864_2	CAGAACCTGTCGCTCCTCCA	514	552	452	528	613	287	590	156	402
AALFPA_053131	AALFPA_053131_1	TGGACGGGATCCCTTTCGGT	406	326	312	311	184	220	213	175	114
AALFPA_041030	AALFPA_041030_3	CTGCGGGAGCTGCTGTCACG	370	717	622	818	812	1023	1305	1088	1426
AALFPA_043512	AALFPA_043512_6	GCTCCTCCGACTGTCTCGAA	409	280	329	274	353	294	295	225	243
AALFPA_045032	AALFPA_045032_8	CAGATCCGGTAGAATCACTC	338	225	147	160	128	100	63	98	50
AALFPA_048565	AALFPA_048565_4	TGTTCTGCTGGTAGAACGGT	579	798	654	1389	729	1133	742	1457	730
AALFPA_050033	AALFPA_050033_10	TATCACCGTGGAGCCCATCG	452	510	364	2342	1784	5443	4000	7869	3492
AALFPA_040858	AALFPA_040858_2	AATTTCGTGTACATGCTGCT	1646	2137	1708	1291	1650	1402	1814	1188	1355
AALFPA_047949	AALFPA_047949_6	TGATGTTGAAACTGCTGGAA	624	780	682	1104	1193	1010	1254	1368	1592
AALFPA_069110	AALFPA_069110_3	CAACGTCGATTCCTGGTACT	356	432	441	574	467	492	600	383	463
scrambled4	scrambled4	ACCCAAGACTAGTAGACAGC	602	1680	1244	1990	1491	4025	2597	6063	3846
AALFPA_048886	AALFPA_048886_5	CCGTTCTTCCACGTCCGGGT	383	148	129	113	181	110	111	49	33
AALFPA_078887	AALFPA_078887_9	TGGTGGATACCACGATGGAG	566	1076	815	592	777	528	886	454	804
AALFPA_072889	AALFPA_072889_6	TGCTCAGCAAACGAAACAAA	297	305	299	207	170	212	225	145	190
AALFPA_043725	AALFPA_043725_7	TGTGAAGCTCACCTTCAAGG	416	579	509	1102	392	1149	402	1180	294
AALFPA_049247	AALFPA_049247_2	ATGGGTCCACTGCCTCACGT	381	296	295	268	255	182	169	108	122
AALFPA_068621	AALFPA_068621_4	TGTTCGCAATGGACGCTCTC	654	748	690	1304	1576	1691	2635	1742	2475
AALFPA_059240	AALFPA_059240_8	ACCATTGTCGCTGCCAGTGG	237	419	378	392	778	390	678	217	478
AALFPA_060327	AALFPA_060327_3	CCACTTGTTGATGCCAACGT	505	557	471	454	345	280	348	322	274
AALFPA_062333	AALFPA_062333_3	AGGAGCGGCGCGGGGGCAGC	829	534	515	455	496	390	551	359	497
AALFPA_051366	AALFPA_051366_6	AGCACGACGGCCGGACTTTC	453	423	312	453	390	245	518	224	337
AALFPA_049438	AALFPA_049438_7	CGCAAATACAAAAACCAGCC	349	306	246	86	135	23	75	17	62
AALFPA_070203	AALFPA_070203_7	CGATGCAACTACCCTTGGCT	441	380	293	246	308	199	219	184	118
AALFPA_064310	AALFPA_064310_3	CAGCGAGACTTAACGCAACT	411	382	319	233	505	310	312	156	207
AALFPA_072423	AALFPA_072423_3	ATCGGTGTGCCTAAAGAATT	787	990	1001	1166	1267	1291	1326	976	1284
AALFPA_046921	AALFPA_046921_1	CTACTGGGTTGGACCGCTGT	2291	2548	2370	4114	3813	3319	3491	2740	2899
AALFPA_071412	AALFPA_071412_6	ATCAAGGACATGACACTGGC	504	480	475	360	179	549	256	354	233
AALFPA_048764	AALFPA_048764_7	CGAAGGCCAACGTTTCGTTG	578	569	515	601	385	556	524	332	498
AALFPA_076588	AALFPA_076588_5	CCTCTCGAGCACTGGATTCG	484	620	553	449	693	293	776	231	622
AALFPA_058221	AALFPA_058221_8	GGAATCGCAACACGCGGTCA	371	392	340	387	218	249	257	179	160
AALFPA_054325	AALFPA_054325_5	TCTTACACCAATGATTCCGA	608	1208	1032	947	1044	1053	1214	685	884
AALFPA_064160	AALFPA_064160_4	CGAGGCCATTCTACCGGGAC	371	534	400	361	274	257	253	203	163
AALFPA_060180	AALFPA_060180_8	CGGGCAAAGTTCCTGACCGG	405	302	236	345	335	511	449	479	585
AALFPA_080281	AALFPA_080281_1	CCAACGTTGCTCATCATCTG	434	1233	997	1252	1868	1508	3801	1660	5420
AALFPA_054255	AALFPA_054255_1	GTGTTCAATCAAATTATTGC	485	554	500	562	483	710	446	1026	324
AALFPA_049490	AALFPA_049490_4	CCGAATGGGTGCTTCCTGGC	435	215	183	179	199	172	230	117	169
AALFPA_073407	AALFPA_073407_7	GAACGTAATCAGCTGCACCG	432	431	360	251	358	221	600	135	735
AALFPA_044098	AALFPA_044098_5	TGTCCACGGTTTGAACATAG	631	756	640	406	642	382	604	360	415
AALFPA_055485	AALFPA_055485_10	GTTTCCTTGATCGGAATCTG	417	713	581	1124	638	1062	646	831	526
AALFPA_050009	AALFPA_050009_9	CCGGAGGATTTGCTAACCTG	418	675	636	748	683	1182	938	1183	798
AALFPA_042963	AALFPA_042963_10	CGTCGCAATGGCGTATATGC	352	314	268	271	282	200	228	157	166
AALFPA_049497	AALFPA_049497_6	GAGGTGAATTCAGTATCAAT	424	315	349	247	198	175	202	119	88
AALFPA_062822	AALFPA_062822_4	TGCTGGACATCGAAATCGAG	603	1032	894	1253	970	1575	1319	1702	1532
AALFPA_066080	AALFPA_066080_8	CACCTCTCGCCGACCGTGTT	535	523	477	409	557	461	702	382	590
AALFPA_080868	AALFPA_080868_1	CTTCGCCCTGAAGCTTACGG	326	131	102	65	71	15	101	18	92
AALFPA_054397	AALFPA_054397_9	TCGGCCAGTATTGCAAAGAT	608	607	609	532	632	669	802	718	754
AALFPA_075227	AALFPA_075227_6	CAATCATGAGTGCCACCTTT	445	602	421	548	352	658	327	404	300
AALFPA_052525	AALFPA_052525_8	TGGAAAGGTTCTGACGAAGT	252	130	107	52	22	45	9	12	8
AALFPA_045436	AALFPA_045436_4	GCGGGTTGTTCTCCCTCTAG	403	169	189	76	201	86	256	53	261
AALFPA_079356	AALFPA_079356_2	CTGATCGTGAGTGGCCGTCT	567	507	518	339	376	599	574	516	408
AALFPA_077135	AALFPA_077135_3	GATCGAAGGGGACCTTGTGG	446	155	171	198	206	242	286	166	278
AALFPA_075899	AALFPA_075899_8	CTGGTTTATCAGTCCACCGG	455	127	105	61	105	113	127	68	124
AALFPA_073459	AALFPA_073459_5	CACGCCGACCAGATTACGGT	333	102	106	6	106	1	58	2	47
AALFPA_069803	AALFPA_069803_10	CATCACCACGACCAAGAACC	575	615	505	801	570	1283	542	1134	593
AALFPA_051662	AALFPA_051662_9	GAACAAATGGCTGATAGTGT	575	354	318	425	248	522	274	238	221
AALFPA_044991	AALFPA_044991_4	CGCCGAGAACGAGCACGGTA	457	491	484	486	566	572	833	385	922
AALFPA_078634	AALFPA_078634_1	AGATTACCTAGCGGGAAACT	298	276	196	337	158	233	122	260	102
AALFPA_057686	AALFPA_057686_2	CTTTCTCATCGGTACACTCA	334	455	370	220	317	154	388	171	364
AALFPA_074804	AALFPA_074804_2	CTTTGGAGGAGCACCTGTCA	508	863	715	983	924	1441	1056	1326	982
AALFPA_042607	AALFPA_042607_2	TCCTGGAACATGACGAGGAA	645	891	704	861	551	777	477	512	393
AALFPA_068443	AALFPA_068443_1	ACAGCTGGAACATCTTGCTG	1152	1350	1203	2308	1918	3141	2040	3010	1949
AALFPA_043964	AALFPA_043964_1	ATGGCGATGTTTGCCATGAT	1302	1296	1082	1139	986	1024	987	1132	724
AALFPA_064747	AALFPA_064747_9	GTTCGGTGCTCTCTGCCTGT	604	304	253	191	187	172	118	128	158
AALFPA_044274	AALFPA_044274_7	TTCGCGCCAGAAGCCAAACG	456	455	415	385	316	252	258	185	186
AALFPA_048730	AALFPA_048730_3	GATACACACGGCTTCATAAC	665	694	605	767	358	847	256	683	230
AALFPA_075975	AALFPA_075975_8	GCTCGCATCAAGCTAACCAA	303	295	203	81	278	120	272	71	193
AALFPA_047374	AALFPA_047374_7	AGTAGACTGCTATCCTTCGG	447	377	321	364	333	259	244	216	217
AALFPA_047726	AALFPA_047726_1	CGACGCAGCCATCTTCGTCC	481	173	225	157	173	212	208	181	156
AALFPA_062500	AALFPA_062500_5	ACCGTTTGATTACTGGCAGG	496	1023	781	1252	1046	1889	1214	1659	1059
AALFPA_080195	AALFPA_080195_1	ATCATGATCAGCATAATCAA	462	819	697	558	799	480	1055	322	1014
AALFPA_072019	AALFPA_072019_8	GCAAGCACTGGCAGCCCACG	505	871	674	687	911	592	917	609	796
AALFPA_078382	AALFPA_078382_4	AAAAACTGCCGCCGAACATC	820	846	593	544	664	475	861	443	753
AALFPA_065406	AALFPA_065406_4	AGTTCAGTGTGACCGCTGTG	516	310	270	149	249	188	190	105	199
AALFPA_077120	AALFPA_077120_3	TGCAGTGTTCGGTCCCATTG	663	611	592	519	627	461	686	369	449
AALFPA_061598	AALFPA_061598_8	AATGTTTCGGCCCTCGTCAC	676	430	350	249	458	324	439	300	256
AALFPA_068621	AALFPA_068621_5	CGCAATGGACGCTCTCTGGT	468	493	383	338	497	417	544	333	478
AALFPA_058487	AALFPA_058487_1	AGGCGCGAGGAATGCAGCGG	403	854	813	486	727	479	1262	536	1803
AALFPA_077656	AALFPA_077656_3	GGTCTTCGGAACGTGCCATC	333	226	190	195	147	154	125	113	121
AALFPA_054523	AALFPA_054523_2	GAATTCAATCCCACCGCCAA	345	462	410	556	386	511	492	409	377
AALFPA_054178	AALFPA_054178_2	TGGTATCGGTACAGCTCTGA	2560	2530	2201	2225	2038	2494	3534	2900	5755
AALFPA_051116	AALFPA_051116_10	CTAATGCTGGAGTATATCAT	342	377	304	438	259	387	327	320	343
AALFPA_079607	AALFPA_079607_1	GGCCCTGAGCAACAAAAGCA	444	525	485	266	529	269	465	265	466
AALFPA_072624	AALFPA_072624_5	TTGCAAATCCGGCGCTGGTC	359	376	348	342	496	322	689	379	503
AALFPA_067602	AALFPA_067602_5	CATGCCTGCATCAAGGATTA	375	612	510	500	403	600	455	387	328
AALFPA_070243	AALFPA_070243_1	GGCGAAGGATAGGCGGTCGG	611	241	179	32	174	61	144	17	76
AALFPA_054952	AALFPA_054952_8	GACAGAATCCCGATCACAAA	436	636	492	437	460	364	670	429	567
AALFPA_059608	AALFPA_059608_6	TTCGTAGGTGACAGCAGACT	564	342	313	270	281	324	324	302	265
AALFPA_068813	AALFPA_068813_7	ATCGTCCGGGAGCAGTACTT	435	393	363	576	341	786	326	695	377
AALFPA_070685	AALFPA_070685_7	AACGTGGAAATGTCCGCATA	530	767	712	613	583	764	617	524	568
AALFPA_078061	AALFPA_078061_8	GCTCGGATTCCGACTCCCGT	490	379	320	167	210	186	277	238	308
AALFPA_047246	AALFPA_047246_5	CTCGGATGGTGAACCAGAAG	382	174	166	108	332	101	290	59	381
AALFPA_057813	AALFPA_057813_8	CCAGCGGGGAATTTGTCCGA	489	473	308	558	466	261	317	269	210
AALFPA_073267	AALFPA_073267_5	ACGAATCGGCAAGTTTGTCC	516	323	332	151	158	106	118	91	113
AALFPA_047097	AALFPA_047097_6	CCGCAGAACATAGTCCACCA	536	917	820	521	933	510	772	358	577
AALFPA_043237	AALFPA_043237_7	CGCCACGAAGGCACAACAGC	280	399	372	393	352	483	333	384	204
AALFPA_043149	AALFPA_043149_1	GTTGTGGGTGCAGAGGCTGC	604	384	326	547	369	676	290	574	154
AALFPA_058158	AALFPA_058158_4	CATTAGCCAACAAGTTCCAG	977	1218	995	793	718	679	661	642	609
AALFPA_074641	AALFPA_074641_10	TCGTCGCGTTGTACTGTTCG	504	381	370	466	436	404	357	331	293
AALFPA_052177	AALFPA_052177_5	TGGCCGATGTCCCGCCAGAT	519	566	579	710	419	895	525	793	489
AALFPA_063380	AALFPA_063380_5	TTGCGCACGTTCAACATCAG	482	399	321	445	464	723	888	544	1116
AALFPA_064305	AALFPA_064305_9	AGCGAACGGAGATCTTGCCC	547	1256	1021	1756	2221	2187	2019	1708	1589
AALFPA_043640	AALFPA_043640_4	TCGAAACTTGATCATAATGG	338	497	402	423	587	366	429	400	499
AALFPA_061227	AALFPA_061227_3	ATTGGGATCGCAGTCGACGA	620	862	738	885	661	722	688	608	532
AALFPA_055591	AALFPA_055591_4	TCCTGCACTGCCGTGTGGAA	971	993	811	2092	924	1813	976	1400	705
AALFPA_058535	AALFPA_058535_8	CATCGGCGGCGGTCGCTACC	525	461	472	499	420	522	401	406	424
AALFPA_058820	AALFPA_058820_3	GGAGCCAACGGCTGTTCCAA	252	833	725	680	907	830	1155	702	1193
AALFPA_077622	AALFPA_077622_10	CATCAAAACTCACCGATTCG	699	691	578	1669	1020	929	615	624	480
AALFPA_077732	AALFPA_077732_9	TGGTCGAACGGTTCCTGCTG	496	169	128	73	132	34	98	39	34
AALFPA_065399	AALFPA_065399_3	CAGCATGGTAATGATAGATA	421	156	190	181	102	85	66	77	69
AALFPA_074261	AALFPA_074261_2	GAGCGCAGCTCGGACATTCT	368	455	318	205	179	177	167	158	127
AALFPA_072064	AALFPA_072064_8	GGTCAAACTTGCGCCCCAGA	466	440	384	352	328	448	407	373	437
AALFPA_065596	AALFPA_065596_3	TCTGTACTTGAGCAACGCAA	358	376	334	185	231	157	237	141	177
AALFPA_079953	AALFPA_079953_6	GGAGGCAACGAAACTAGTGC	376	389	287	321	331	305	434	387	428
AALFPA_061336	AALFPA_061336_9	TTCTCTGGACTGATGTCGAG	484	672	623	326	340	207	302	190	234
AALFPA_061796	AALFPA_061796_6	TGATTTGGCATCGCTTTGCT	642	883	779	773	856	623	987	533	910
AALFPA_077730	AALFPA_077730_1	GTGCTCGGTGGCCCCGGTAG	250	509	485	353	504	558	516	443	664
AALFPA_047567	AALFPA_047567_7	GATGTAGTATCCGTAGTGTG	633	258	215	233	127	170	68	106	42
AALFPA_057591	AALFPA_057591_2	CGCTCCAATGAAATGCGATA	1752	2653	2209	2432	1867	3134	2098	2816	1798
AALFPA_048465	AALFPA_048465_3	ACATCAACATGCCCCAGAAG	323	466	381	287	591	268	544	239	388
AALFPA_068417	AALFPA_068417_2	GCTTCCGGTGATCGTTATTG	289	274	219	281	250	198	247	245	302
AALFPA_079973	AALFPA_079973_6	TAGCCACCAATGCCTTTATC	513	273	218	232	467	91	291	99	214
AALFPA_058235	AALFPA_058235_5	GTGGCAGATTCCGTTTCCGG	389	263	302	494	154	502	162	386	188
AALFPA_062572	AALFPA_062572_10	AGATGCTGATGGATGATGTC	698	716	656	773	446	572	289	508	263
AALFPA_071067	AALFPA_071067_2	CCATCGATCCGCTAACCTTG	515	641	570	490	431	291	531	318	463
AALFPA_047779	AALFPA_047779_2	TTACGGCTATTAGCCGGGTG	463	662	595	496	638	595	620	445	447
AALFPA_050132	AALFPA_050132_5	AATGTGGCGTACAGGATTAT	602	826	717	579	544	843	646	897	635
AALFPA_044635	AALFPA_044635_4	AACTGAGGGTGGAGCTAATA	796	1075	970	1029	1215	1042	1315	909	1233
AALFPA_072236	AALFPA_072236_7	TTGCAGCGAATGTCCGGACG	624	620	538	624	1094	830	1397	856	1890
AALFPA_057470	AALFPA_057470_10	ACTGAGTATTCTGTACTGCA	774	816	723	522	740	663	960	485	999
AALFPA_056013	AALFPA_056013_5	CCTGTCGTCCGTCGCCGGCC	273	179	199	64	190	140	245	118	173
AALFPA_060580	AALFPA_060580_6	GTTGTTCAAGGCCGAAGCGA	575	462	361	167	276	137	255	59	272
AALFPA_056150	AALFPA_056150_3	CTCCCCGGCCCGTCTCGAAC	294	557	588	647	624	970	663	1073	662
AALFPA_077337	AALFPA_077337_3	TTTGGCCTTCTTCTGAGCCT	998	1762	1594	1676	972	2119	986	2063	726
AALFPA_059177	AALFPA_059177_3	TGTCGGTGGCGTGCACCTGG	673	968	786	900	793	959	788	828	768
AALFPA_076174	AALFPA_076174_4	AGATCATACGATACGATGTA	497	452	408	211	192	241	203	123	125
AALFPA_046696	AALFPA_046696_4	CATCATGTCCAGGTACTACA	1319	1261	974	915	1023	728	1257	825	1312
AALFPA_078668	AALFPA_078668_2	ATGCAAGAGTTGGGCCAGTG	591	633	482	328	399	265	358	172	244
AALFPA_068669	AALFPA_068669_2	CAGCTACTGCAACAGTTCGG	566	619	551	475	654	326	639	257	559
AALFPA_072064	AALFPA_072064_9	CTTCCATTTGACGATACAGC	546	837	600	708	958	745	1134	669	1179
AALFPA_071232	AALFPA_071232_2	TCACACGTCGCGTCAGCGGA	1274	1014	917	1009	936	1073	1350	999	1210
AALFPA_068281	AALFPA_068281_5	AGAAGCTTTGGGACGGTATC	497	582	568	605	427	338	367	289	291
AALFPA_066937	AALFPA_066937_3	ATACAACAGCAAAAATCCAA	332	243	229	94	133	50	124	34	63
AALFPA_050541	AALFPA_050541_6	TTTGAATCAATCATCTGAGG	437	295	266	345	305	204	280	131	184
AALFPA_047432	AALFPA_047432_3	CAACATCCTGGTCGGCGAGG	588	733	551	375	736	269	715	221	489
AALFPA_058610	AALFPA_058610_1	TTTCATGAGGTAGCCCTCCT	592	466	451	654	301	724	425	662	248
AALFPA_046800	AALFPA_046800_6	TCATGATCTCCGTAATCTGC	511	275	269	113	142	107	118	36	96
AALFPA_046949	AALFPA_046949_7	GAAGAACCCCCAGGCGGTGC	386	360	344	210	181	210	200	207	102
AALFPA_065597	AALFPA_065597_9	AATCGACGAGGTGCTGGGAA	355	465	381	325	342	237	289	191	175
AALFPA_046354	AALFPA_046354_10	CAGCATCACTACCAACGGAT	540	443	371	293	242	222	260	199	214
AALFPA_064073	AALFPA_064073_5	TCCAACAACGACAACAAAGA	605	1072	935	1040	825	1202	861	1366	806
AALFPA_042171	AALFPA_042171_3	TGGATGTACCAGGAATTCGA	410	540	333	324	270	317	292	241	272
AALFPA_068126	AALFPA_068126_6	AATCGCCATTCTGCACATAT	545	464	396	316	462	256	481	159	395
AALFPA_046403	AALFPA_046403_5	TTCCGGGTCCGATCATTTAC	327	115	88	22	161	10	228	14	260
AALFPA_057055	AALFPA_057055_1	CGCCCTAGTCGATAATAAGG	324	353	213	190	252	89	172	78	172
AALFPA_064339	AALFPA_064339_8	GTTGACGGACGACTAGGAAC	427	397	193	273	200	322	160	384	242
AALFPA_066912	AALFPA_066912_2	TCGTCGTCATCGTCATCGGG	829	500	504	1161	341	523	214	494	145
AALFPA_040797	AALFPA_040797_8	ATGTTCGGCGGTAGACTCTC	572	470	451	299	501	338	305	256	235
AALFPA_079697	AALFPA_079697_6	GATATATTCCACGCTTCCGT	374	681	537	606	579	1019	798	906	736
AALFPA_069093	AALFPA_069093_10	GAAGGGTGTTACTGAAGAGA	469	1305	1224	1924	1981	2590	3706	3416	5302
AALFPA_047581	AALFPA_047581_9	TGGGTTGCGTCTGCTGTTGC	513	415	352	172	408	105	370	90	205
AALFPA_077521	AALFPA_077521_10	TGCGAAGTTCACAATGCAGT	609	867	703	551	460	432	553	376	617
AALFPA_079218	AALFPA_079218_4	TCACGTTTCGGATAAGGGAT	535	329	311	414	354	463	283	337	155
AALFPA_076257	AALFPA_076257_7	TCAATGAGTATCAGGCAGCG	524	430	420	420	213	331	278	282	281
AALFPA_075999	AALFPA_075999_8	GTACATCAAACTGAAAGGCA	339	253	286	198	399	171	426	114	343
AALFPA_065638	AALFPA_065638_1	ATGCGACCGGACATAAACGA	470	791	688	478	754	765	999	493	962
AALFPA_053736	AALFPA_053736_2	CCAACAACCCCAGCAACGTC	1712	1994	1741	1826	2376	2582	3227	2654	2943
AALFPA_072284	AALFPA_072284_7	CTGAGGTGCGGGCTTCCCAC	402	574	518	385	232	290	298	252	196
AALFPA_068938	AALFPA_068938_4	CTGCATGGTGTTTCACGACG	550	507	439	355	373	220	336	166	201
AALFPA_059104	AALFPA_059104_6	TGGGCAGACGCCCGTTCACG	406	546	469	2976	1646	8373	3671	8985	4656
AALFPA_044515	AALFPA_044515_5	GGGGTTCCGTTGACCTACGT	500	698	522	373	488	339	598	442	724
AALFPA_051232	AALFPA_051232_9	CCTCTCGCTCGACGGTAGAG	349	366	324	177	186	236	181	166	115
AALFPA_055361	AALFPA_055361_3	CGAACTGGAGGACTGCGTGC	346	397	447	500	546	661	439	699	239
AALFPA_041445	AALFPA_041445_3	GGTGTCATCAAAAAGGAGAA	507	507	476	168	337	267	233	141	278
AALFPA_044515	AALFPA_044515_8	CAGATCGCGAAGAACTTCGA	413	531	395	523	334	852	441	970	407
AALFPA_048887	AALFPA_048887_10	CAGTTGACCATTGATGGAAT	494	560	455	621	461	690	549	672	487
AALFPA_076105	AALFPA_076105_6	CAGCTTAGACGAACTAACGC	284	262	294	165	206	130	86	49	146
AALFPA_080288	AALFPA_080288_3	ACAGCACATTGATCAGCACC	495	400	385	244	214	210	174	197	61
AALFPA_059251	AALFPA_059251_1	AGAAAGTGGATCATCCGACG	403	270	265	98	98	56	112	32	94
AALFPA_045911	AALFPA_045911_1	GGTGGCCCGGCTGCCATCGA	412	754	607	492	619	492	562	505	398
AALFPA_055799	AALFPA_055799_6	TTTCATCTTTGGAAGCCTGG	394	319	269	171	160	183	138	129	92
AALFPA_045574	AALFPA_045574_4	AATGCACCTGCAGAGCCAGC	350	412	341	574	406	672	405	543	405
AALFPA_050767	AALFPA_050767_7	CAACAAGGATTCGGAGGACA	597	1155	979	1143	1033	2091	1403	1823	1711
AALFPA_041400	AALFPA_041400_7	AGTCCACAAGACACCGAACA	375	526	418	827	548	843	534	713	523
AALFPA_073568	AALFPA_073568_3	GACATGCAGCGATCACCGGA	543	584	560	463	416	644	307	558	279
AALFPA_044569	AALFPA_044569_1	TGTTGTATCGGCAACTCGTT	2301	2116	1858	1678	1825	1616	1820	1430	1668
AALFPA_055793	AALFPA_055793_1	CATCAAACGCACAGAGGCGG	475	535	420	348	532	318	654	180	473
AALFPA_055636	AALFPA_055636_5	TTTCGGTACTGGATTCGTCG	487	440	380	553	443	409	262	395	196
AALFPA_058187	AALFPA_058187_4	TTCGAAGCAGTGGCATAACT	490	1675	1319	1292	1132	1239	1844	1187	1902
AALFPA_047458	AALFPA_047458_8	GAATTTGGTTGTTGTCCTTG	535	714	544	742	814	552	932	518	1042
AALFPA_046471	AALFPA_046471_5	GCAGTCACGGTCGTCATCGC	343	300	244	270	431	274	324	298	347
AALFPA_057358	AALFPA_057358_4	CGGCATCTGTATGTGGGAGG	479	503	412	375	359	311	379	152	276
AALFPA_059683	AALFPA_059683_1	GTTCGTCCACGCCAGCTATG	533	699	590	495	778	558	882	339	725
AALFPA_080298	AALFPA_080298_4	AGTGAGAACAATGGACTCGA	370	375	349	570	534	458	766	480	919
AALFPA_073951	AALFPA_073951_4	ATCCAGAGGGGCCCTGATGA	561	573	454	293	461	371	343	216	255
AALFPA_046552	AALFPA_046552_3	AGTGTGGCAGGACCCAGCGA	990	813	680	682	719	552	775	385	627
AALFPA_064456	AALFPA_064456_4	CCCAATGCAGAGTCGCTTCC	604	579	515	691	441	644	511	664	349
AALFPA_045305	AALFPA_045305_6	CCCGGAAACATCCCGAATAC	486	429	309	166	305	287	278	138	249
AALFPA_068176	AALFPA_068176_2	GGAACCGCTGGATTCTCTGG	483	966	879	1147	1387	787	1297	644	980
AALFPA_049282	AALFPA_049282_7	GCATTTAGGGAGAAGGCTGC	320	317	249	277	181	275	128	347	80
AALFPA_062458	AALFPA_062458_8	CCCTTCCAGAGAGCAGTTCT	497	659	443	336	285	350	223	294	208
AALFPA_046027	AALFPA_046027_8	GCTGCCGCTGTGTGCGATAG	449	410	425	352	397	407	408	377	380
AALFPA_072308	AALFPA_072308_7	CACATCGCTCTCCACCAGAT	440	784	704	451	532	510	688	312	559
AALFPA_067574	AALFPA_067574_5	CGAATTGGGGCACCGTATGT	696	865	779	755	697	982	656	755	563
AALFPA_076096	AALFPA_076096_6	AGCACTAGGAACCACGCCAG	471	237	247	243	223	113	230	81	203
AALFPA_070529	AALFPA_070529_5	AAGCACGTTGTGTCGATCAA	424	355	249	208	265	222	343	155	298
AALFPA_076646	AALFPA_076646_8	TCCCAAAATCCGCTCCCCAT	586	481	495	298	647	394	648	237	509
AALFPA_080369	AALFPA_080369_2	TATCGCAAGTGATAACCGAA	570	533	413	377	312	432	274	336	233
AALFPA_055588	AALFPA_055588_3	ACGGAAAAGTACACAAACGA	448	533	381	242	398	256	451	175	327
AALFPA_065007	AALFPA_065007_9	CGTTTGGAAACTGGCATCAT	474	413	380	420	337	258	241	178	253
AALFPA_043064	AALFPA_043064_3	TCGCTACTCGGAGTATCAAG	574	932	706	827	951	779	1262	667	964
AALFPA_064912	AALFPA_064912_9	AACTCCATGAAGTGATGGTA	572	327	300	400	308	479	601	289	406
AALFPA_072236	AALFPA_072236_10	CATTCCCTGACACTGGCGAT	433	527	509	501	362	349	372	306	287
AALFPA_071792	AALFPA_071792_7	CGGGTTCACGTTGCCTGAAT	388	313	274	273	282	266	330	269	274
AALFPA_051593	AALFPA_051593_2	GTGGTTGATCTGCGATAGGA	473	500	436	349	378	380	371	295	379
AALFPA_040870	AALFPA_040870_5	AAGATTGTCTCATCCATTCG	480	836	840	595	867	635	1446	644	1269
AALFPA_051331	AALFPA_051331_5	TTCCCACCGAACGAAGTGCT	445	470	319	189	239	221	338	104	296
AALFPA_063663	AALFPA_063663_1	TCAGAGAAGCCGATTCGAAC	473	176	180	106	110	69	60	54	48
AALFPA_067012	AALFPA_067012_1	CAAGGAGAACGGGAGCTACT	427	337	297	307	178	409	326	335	354
AALFPA_077314	AALFPA_077314_6	GGAGATGAGGTCCAGTGAAT	510	518	475	625	250	326	208	255	147
AALFPA_063710	AALFPA_063710_5	GCTCCAGTCCGACGATGAAC	523	306	261	462	326	218	268	184	147
AALFPA_068126	AALFPA_068126_7	CAACAGCTGCGTTAGGTATT	473	632	506	427	394	359	279	280	167
AALFPA_068376	AALFPA_068376_7	CGGCGGTGTAATTAATTCTG	334	177	178	80	47	40	45	33	12
AALFPA_042481	AALFPA_042481_7	AGATATTCCGGGGGAGTGCG	402	274	280	316	573	618	1024	518	1057
AALFPA_078213	AALFPA_078213_7	GACTCCGGCTACGAACTGTT	478	598	474	651	568	1259	803	1456	928
AALFPA_064456	AALFPA_064456_2	ATTTCCGTTCCGTTTGGAGC	477	842	666	621	692	613	959	554	1385
AALFPA_047037	AALFPA_047037_3	CCTTCGTCGATGAACATCAC	1107	1326	913	721	629	604	637	560	496
AALFPA_078533	AALFPA_078533_1	CATGACAGTAGTGTTCGCCT	607	607	460	1267	281	763	352	1084	295
AALFPA_055717	AALFPA_055717_3	TGAGGCGGGTAACCGGCCTG	483	298	309	163	140	144	166	121	98
AALFPA_059539	AALFPA_059539_8	GGTGCATTATTCGGCAGAAG	369	1059	853	1241	1411	2053	2334	2322	2439
AALFPA_071522	AALFPA_071522_5	TCTTGTGTTGCGGTATTTCA	607	1093	993	729	791	829	797	586	577
AALFPA_041429	AALFPA_041429_9	TCCGTCGTCATCGTACGGAT	800	729	726	350	590	252	617	188	473
AALFPA_041704	AALFPA_041704_1	CCTCTACATGACCTTCCCGG	371	214	197	281	211	151	228	124	154
AALFPA_078962	AALFPA_078962_7	CTTCGCGCCCTCCGCCGACA	382	366	357	865	465	913	454	794	380
AALFPA_053978	AALFPA_053978_7	GGATAGCGTTGACCTCTTTG	523	766	714	476	817	484	1006	460	942
AALFPA_077318	AALFPA_077318_3	CACGTAGAAAAACACTCCCG	467	357	282	156	186	149	150	123	112
AALFPA_068445	AALFPA_068445_8	TAGTAGTGGGTCCCCCAGCT	482	525	515	296	564	268	419	197	299
AALFPA_042553	AALFPA_042553_7	CGGCTGAATATTTCCGCGTA	481	416	434	325	419	381	413	348	342
AALFPA_062618	AALFPA_062618_10	AAACTGTGTCAAATCCAGCC	412	731	622	773	899	903	1008	1010	848
AALFPA_041030	AALFPA_041030_6	GAGGACGCGCTTGCCGAATA	356	290	241	73	172	57	155	56	92
AALFPA_052779	AALFPA_052779_1	CCAGTCCCACCGTATCGCTG	934	1387	1152	12858	6883	7533	4899	8584	3766
AALFPA_062786	AALFPA_062786_8	GACTCGTTTGCCAAGATATG	569	473	377	269	458	218	373	217	356
AALFPA_070040	AALFPA_070040_7	CTCCTCCAGAAACCACTTGA	471	568	490	418	394	367	298	344	233
AALFPA_076833	AALFPA_076833_2	GTATGTCAATAGGCGTGGGA	557	545	462	146	164	163	241	140	166
AALFPA_076453	AALFPA_076453_2	CTTGGCGAAACCGTAGGGAT	400	340	244	68	95	37	82	23	43
AALFPA_073854	AALFPA_073854_4	GATGGGCAATGGCGAAAGTA	405	396	397	466	446	432	586	401	475
AALFPA_066454	AALFPA_066454_4	ATACAAACGAATCCACTATC	352	558	417	214	457	253	483	148	411
AALFPA_048909	AALFPA_048909_3	CATCGTCAGCACAGCCCGTT	465	431	417	447	422	410	380	466	338
AALFPA_045461	AALFPA_045461_2	TGAAGTATCGGTAGAAGCGT	445	787	540	409	751	627	1130	659	1170
AALFPA_064100	AALFPA_064100_1	TTTGCAAGGACTCGATTCGT	478	361	224	298	264	315	185	241	212
AALFPA_071281	AALFPA_071281_8	CGATTGGATTGATTCGAATC	558	693	657	621	791	1111	1401	1107	1557
AALFPA_064803	AALFPA_064803_10	ACGTAGCTGCGCTACCGTTC	547	766	715	700	580	465	586	307	656
AALFPA_055696	AALFPA_055696_1	GCTCATCAACGATCCCGAAC	492	479	424	583	403	599	493	563	410
AALFPA_074425	AALFPA_074425_1	TTTGCCGTTGCGTTCCTCGT	1170	681	644	388	835	331	867	276	679
AALFPA_063104	AALFPA_063104_3	TACGATGTGGTGGCTGTGCC	640	518	515	977	841	639	662	668	529
AALFPA_074864	AALFPA_074864_5	GCCACCGAAGGCCGAGGCCG	293	246	159	244	197	356	187	407	77
AALFPA_048749	AALFPA_048749_3	GGCGAATTAGAACCTACTGA	541	1220	1019	904	938	1259	1171	1070	1293
AALFPA_068247	AALFPA_068247_1	TATTCCACTGGTGCCGTGAG	446	675	589	687	801	788	888	736	893
AALFPA_055998	AALFPA_055998_2	GGCTTGATACGGGGAGGATT	337	237	238	83	178	39	155	37	127
AALFPA_074502	AALFPA_074502_5	GGCGCTGGTCGTGGACGATA	309	218	234	219	196	189	271	245	292
AALFPA_048764	AALFPA_048764_4	AGTTGGCGTCATCTTTGATC	749	779	611	581	855	665	1116	541	1012
AALFPA_062328	AALFPA_062328_3	ATTGCACTACTACGAATCGA	434	183	163	109	110	97	127	59	120
AALFPA_057701	AALFPA_057701_3	TCTGGGTCTTCAGCTTGCAC	1055	933	812	429	684	426	632	257	481
AALFPA_060489	AALFPA_060489_8	TCGGACTCCGAGTTGGACCA	477	476	397	299	314	250	278	179	165
AALFPA_070040	AALFPA_070040_9	AGCCCTTACAAGATTACGTT	411	393	418	252	284	285	461	222	323
AALFPA_063854	AALFPA_063854_5	GAACGACAGCATAAGGATCA	473	798	743	536	639	721	622	560	689
AALFPA_057901	AALFPA_057901_4	GAAGACACCGAGACCAGGAA	366	393	304	279	326	374	265	357	234
AALFPA_079571	AALFPA_079571_3	AAGTGACAAAACGGTTGCTC	1005	1235	924	654	1038	745	951	522	898
AALFPA_061692	AALFPA_061692_1	GAGCGGTGGCGTGGTCGAAC	578	308	304	213	193	102	120	49	91
AALFPA_056581	AALFPA_056581_9	AAGAAAAACGACGCGAGCTG	389	575	547	780	796	721	970	499	982
AALFPA_059798	AALFPA_059798_10	AGTCGTGAATGATGAATGCA	603	684	645	616	997	526	1321	534	1138
AALFPA_074627	AALFPA_074627_8	GTCGCTGCAGCACGGACAAT	527	779	678	704	558	1004	1009	1035	1024
AALFPA_072891	AALFPA_072891_6	GTAGATCCTTGGTGTAGATG	472	780	860	1039	648	1296	708	1159	530
AALFPA_045949	AALFPA_045949_10	CATGACCCACCCTACTGGAG	385	656	538	324	404	315	310	210	216
AALFPA_055252	AALFPA_055252_9	TTCGCAGAGCTTCATCGGAT	563	435	467	445	341	334	358	287	364
AALFPA_073303	AALFPA_073303_3	CGGGATCGGCAAGACGGCAA	367	621	590	699	736	885	901	901	922
AALFPA_077632	AALFPA_077632_4	ACATGATGTGCAGGAAGTCC	572	443	405	142	163	76	118	91	97
AALFPA_069434	AALFPA_069434_4	ACGTAAACCCCAGCATCCTC	549	377	353	237	389	266	379	179	417
AALFPA_060745	AALFPA_060745_9	CGACAGTATGACGCTTCCTC	658	243	207	167	112	144	102	145	92
AALFPA_047029	AALFPA_047029_4	AATAGTACAACACTCGTCCG	456	491	450	664	624	693	791	737	875
AALFPA_074405	AALFPA_074405_2	GAAGGCACCGGCCCCGAATC	397	274	251	557	290	449	438	436	299
AALFPA_072553	AALFPA_072553_6	CACACTCGTTCCCGATACTG	425	436	297	407	156	336	153	234	138
scrambled42	scrambled42	CGGACTACCCGGGCCTGACC	310	318	326	357	402	392	382	340	252
AALFPA_049514	AALFPA_049514_8	CTCCACTATGATAACGTCCC	401	250	176	181	106	197	58	166	38
AALFPA_064683	AALFPA_064683_1	GGAAGGATACTTACCTTGTG	385	491	443	437	495	729	343	507	256
AALFPA_061562	AALFPA_061562_8	TTCAGACGGGGCTGGAAATT	425	634	492	862	567	819	505	750	381
AALFPA_048626	AALFPA_048626_9	GTACTCGCAGTCACACTCCT	503	266	290	137	209	140	196	102	175
AALFPA_049112	AALFPA_049112_6	GGTCATCGTAGCCACCGACC	633	557	503	327	321	323	329	270	181
AALFPA_066761	AALFPA_066761_4	TATTCGTACGCCAAAGCTCT	838	1564	1372	2072	1903	2574	2407	2364	2499
AALFPA_062437	AALFPA_062437_4	GGATCGACAGCAGCACCGTG	645	590	407	553	580	656	513	497	413
AALFPA_076620	AALFPA_076620_5	TTCCGCTGGCGGAGATTGCG	307	516	344	483	514	257	340	216	274
AALFPA_079158	AALFPA_079158_6	GAACGCGGAACCTTCCACGC	586	342	384	164	511	129	593	92	380
AALFPA_045352	AALFPA_045352_3	AGCTGCTTTGGAGGAGTTAA	461	1162	840	860	930	773	687	690	460
AALFPA_043191	AALFPA_043191_6	ATGGCACGACGTGATTCGCC	424	399	383	548	351	644	382	505	251
AALFPA_060143	AALFPA_060143_6	TCGCCGAGAGAAAACGTCCC	317	40	57	70	207	29	166	12	166
AALFPA_063038	AALFPA_063038_5	GTTCTCCTTCATAAAGAAAT	381	794	496	449	623	536	702	363	680
AALFPA_060693	AALFPA_060693_3	GTTCATCAACAGCCCCGCTT	332	210	179	140	187	151	119	83	73
AALFPA_079388	AALFPA_079388_4	TGCATGTTAACGGGCGTAAC	622	749	631	647	920	637	1031	451	1037
AALFPA_076531	AALFPA_076531_3	GGAAACTGTACGATGTCTGA	554	651	547	471	328	398	396	365	372
AALFPA_057897	AALFPA_057897_9	TGTCCTGGAGTTTCTTGAGC	467	412	371	204	346	217	306	194	253
AALFPA_073372	AALFPA_073372_3	TTCTGTCTATTTCGTCTGGT	1131	1559	1258	1457	1471	1505	1807	1449	1868
AALFPA_073517	AALFPA_073517_6	GCATCCACTCCTCCGGGTGG	286	419	417	304	727	438	782	331	811
AALFPA_064100	AALFPA_064100_5	CTTGCAAACTGTCGAGCACG	342	589	575	663	485	886	525	683	336
AALFPA_074017	AALFPA_074017_9	TAATAGAGGTTCCAGCGGGG	451	630	532	1051	830	1396	1030	1540	1149
AALFPA_050938	AALFPA_050938_2	GTCATCACGCTGGTCGACTC	657	1594	1395	1483	2092	1772	2286	1320	1815
AALFPA_070974	AALFPA_070974_10	TCGGAGACTACCTCAAGCAC	537	590	468	791	342	781	334	753	199
AALFPA_067426	AALFPA_067426_2	TGCGCTATCTACATCAACAA	1497	1170	1079	1650	1023	1519	906	1350	730
AALFPA_060600	AALFPA_060600_1	AGGTGTTGGTATTCCCGGAC	2159	2419	1847	2750	2147	3189	2360	3286	2806
AALFPA_044189	AALFPA_044189_9	ACCGAACTCGGTATGGTCGG	511	551	436	881	584	1096	426	1145	415
AALFPA_050034	AALFPA_050034_1	TAACGTCTAGAACTTCTACA	1728	2598	2335	1711	1927	1857	2111	1509	1722
AALFPA_047519	AALFPA_047519_6	TGAACATGGATTCGAACTAC	400	412	444	436	402	398	428	263	377
AALFPA_080147	AALFPA_080147_7	TTGCGTAGTCTTCTATGAGC	433	302	285	149	154	111	127	114	105
AALFPA_060094	AALFPA_060094_9	TCCGTCCGACCGCTTCAGGT	630	621	599	786	751	908	918	754	658
AALFPA_055897	AALFPA_055897_5	GATAAAACCGCTGGACCGTG	414	750	613	601	569	635	674	475	598
AALFPA_080420	AALFPA_080420_6	AAGCGACGATATGAACGATG	511	694	662	287	505	271	570	146	351
AALFPA_046300	AALFPA_046300_1	ATCAGCAGCGACACTCCAAA	617	1153	877	823	933	1245	881	902	672
AALFPA_058293	AALFPA_058293_9	TCTAACCAGCTATTCTCAGC	438	527	386	335	389	454	516	315	519
AALFPA_056203	AALFPA_056203_9	GATGATGTAGGTGGAGTGAG	635	774	712	728	1043	713	1260	583	1317
AALFPA_079429	AALFPA_079429_6	GGCGGAAGATGCAAGTGCAA	375	580	474	612	403	696	465	526	491
AALFPA_055226	AALFPA_055226_10	CTTACTCTTGATGTCCCGAT	330	389	381	546	334	682	496	611	595
AALFPA_059735	AALFPA_059735_2	TATAACCAGCAGGAACATCA	473	1128	1200	1388	1495	1411	2220	1280	2207
AALFPA_041730	AALFPA_041730_3	GGTATCAGCGACGGCCGGGG	647	439	473	253	475	265	527	340	456
AALFPA_059251	AALFPA_059251_5	CGAGAGCGATGGGAGCGATC	499	475	492	429	369	309	244	261	275
AALFPA_065251	AALFPA_065251_5	ACGATTCCGGAAATAACGAA	407	492	404	352	348	350	315	374	312
AALFPA_070309	AALFPA_070309_4	TTGGAAACGTACGACTTTCG	502	417	316	421	357	335	413	181	270
AALFPA_047171	AALFPA_047171_7	ACATATTGATCACTATTCAA	474	473	424	465	286	437	413	332	449
AALFPA_080288	AALFPA_080288_5	GTCGCGGCTGAGAGATAACG	496	447	345	333	435	268	438	432	355
AALFPA_062738	AALFPA_062738_1	GGTTGTCTGGTACAGAACCA	497	887	817	1540	1437	3568	2654	4305	2882
AALFPA_045178	AALFPA_045178_6	CCGCGAAAGCCGTTCCGGCG	254	217	209	133	119	72	87	65	46
AALFPA_043100	AALFPA_043100_10	ACGTTTCCGATCAACGTTCC	685	704	611	758	490	785	792	699	707
AALFPA_051119	AALFPA_051119_8	TGAAATCCCCCAGCAGTTTC	483	365	232	286	130	181	69	86	80
AALFPA_042620	AALFPA_042620_9	GCAGTACTCGGCCACGAAGA	601	572	515	369	494	394	789	297	727
AALFPA_057897	AALFPA_057897_6	CTTGTGGCGGACAGAGTACT	356	250	187	231	216	124	166	110	105
AALFPA_047306	AALFPA_047306_8	GCTGCCAGACACGTCGATCC	572	167	114	15	183	21	168	15	151
AALFPA_040803	AALFPA_040803_6	ATCTTGCAACTGAACGGTTT	379	459	394	350	832	387	1032	262	903
AALFPA_059016	AALFPA_059016_6	AAAGCTTACCGTATTCTGGT	496	609	414	207	316	311	464	236	409
AALFPA_069052	AALFPA_069052_2	GTGAAATAGAAGGCTAACGC	534	327	305	219	233	127	176	86	126
AALFPA_077529	AALFPA_077529_1	ATGTCCTAGTAGAGGCAGCT	573	925	758	589	654	719	956	695	830
AALFPA_080437	AALFPA_080437_4	GAGTGGAGTAATAGGTGAGC	416	325	314	205	266	270	300	171	386
AALFPA_045642	AALFPA_045642_3	GGGCCCAGGTCAGAATCGAA	377	286	289	242	310	223	246	182	206
AALFPA_060177	AALFPA_060177_4	CAAAACCAACGAGGAGAAGC	376	167	153	25	113	11	137	8	236
AALFPA_062006	AALFPA_062006_5	CTTGTGTTCAAGGATCTTCT	579	859	681	976	598	996	649	616	476
AALFPA_061243	AALFPA_061243_5	GGGTTACACGGAATTCGATG	509	334	316	424	479	813	867	757	779
AALFPA_069110	AALFPA_069110_9	TCTGGTGTTTCATCGCTGTG	699	602	531	1023	1064	897	854	754	741
AALFPA_055691	AALFPA_055691_2	CCCTACGAGGAAAGGTAGTA	556	488	436	553	337	684	422	484	385
AALFPA_070056	AALFPA_070056_1	TTGCCTCAACGTGACTACGT	539	204	138	138	131	135	110	78	114
AALFPA_057524	AALFPA_057524_2	CAACACCAATAACTTTGCTC	465	808	700	372	642	201	901	194	1030
AALFPA_074374	AALFPA_074374_8	CTTGGAAGTGGTTCCTCTTT	574	708	585	419	562	338	694	259	483
AALFPA_064444	AALFPA_064444_7	GATCTGAGTCCGAACTACGC	500	598	424	203	405	139	407	231	375
AALFPA_070030	AALFPA_070030_9	AAACTGCTGATTTGTTTCAT	497	895	711	525	808	609	858	439	776
AALFPA_069125	AALFPA_069125_1	CGGGACGACGAAGTCTGCAC	468	464	421	307	289	391	296	519	353
AALFPA_054838	AALFPA_054838_8	GAGATCACGAAGCTTGGAAA	505	459	284	437	526	406	677	295	469
AALFPA_057154	AALFPA_057154_2	GCACCGCTCGCTGCTGCAGG	334	200	188	233	95	218	110	213	87
AALFPA_056414	AALFPA_056414_2	ACAAATTTGACGTTATGGAA	477	759	542	683	442	701	642	484	766
AALFPA_046813	AALFPA_046813_2	CTTCGTGGGTCGCCATGGCA	534	337	459	270	156	392	111	206	69
AALFPA_047309	AALFPA_047309_4	GGGAATCGTCCAGAACTGCA	562	403	339	122	233	71	197	70	132
AALFPA_076742	AALFPA_076742_5	TCTGAACAACATCGACAAGC	438	472	363	296	301	244	191	230	139
AALFPA_048372	AALFPA_048372_4	CACAACTTCCTCAACCTCAT	372	542	394	359	340	552	460	380	412
AALFPA_042552	AALFPA_042552_8	ATGCACAAACGGAGTCCCGA	391	135	150	95	53	77	64	51	58
AALFPA_079302	AALFPA_079302_9	GATCGGGCGTGACTTCCGAT	558	611	485	819	761	907	962	727	897
AALFPA_061477	AALFPA_061477_5	ATCGGCCCCTGTGTAACCCT	387	566	450	522	564	831	756	614	813
AALFPA_048209	AALFPA_048209_1	CTTCACCAGTAGCGCGATCA	343	794	638	959	903	964	1015	984	967
AALFPA_075497	AALFPA_075497_2	GGTGCGGCTTCGAACGGTAT	363	1105	979	1049	1108	1217	1334	1105	1044
AALFPA_046534	AALFPA_046534_6	TTTGTCCAGAAACAGGTAAA	317	223	238	85	62	83	82	53	34
AALFPA_049388	AALFPA_049388_3	CACACCGGGGTGAAATCCGC	849	1036	916	594	956	858	1034	792	1283
AALFPA_041671	AALFPA_041671_1	CCTGCCGGTCATGTACATCC	531	309	248	203	245	119	330	111	269
AALFPA_062648	AALFPA_062648_8	ACAACAACCGGGGTCAGTTC	503	401	382	296	192	336	190	322	270
AALFPA_070806	AALFPA_070806_6	GAGCAGAGTGGGGACTGATC	458	265	257	114	350	151	494	107	524
AALFPA_042417	AALFPA_042417_8	CTGCTACTATTGTAGTGAAT	311	555	520	469	626	405	552	245	499
AALFPA_080407	AALFPA_080407_3	GATGGTCAGGACGCTCGCAT	441	710	572	1105	1084	1820	678	1797	687
AALFPA_053346	AALFPA_053346_2	GACAAAGGTCTACTAGCTAT	526	747	650	242	480	296	659	218	530
AALFPA_041036	AALFPA_041036_3	CGCCGATTACTGGGAGTGCT	343	536	410	336	558	312	615	366	593
AALFPA_063683	AALFPA_063683_7	TCCATAGATGTCAGCACAAC	641	772	698	440	833	464	807	398	634
AALFPA_059303	AALFPA_059303_8	TAGTGGTCCTGTTGTTGTTG	826	710	624	480	536	273	422	263	462
AALFPA_057595	AALFPA_057595_9	AGCTGTGGGTTCGAGCCGTA	587	611	646	462	385	238	339	250	390
AALFPA_045442	AALFPA_045442_3	GTGAGCTTGGCTTCCGGAGA	539	597	427	587	628	510	440	312	544
AALFPA_042902	AALFPA_042902_5	TAACTGTTGGGATCCGGATG	702	643	555	594	1121	1126	2151	1202	2111
AALFPA_078061	AALFPA_078061_9	TGAAGGCGGAGAGCACCGGC	506	535	391	173	227	86	221	62	102
AALFPA_062660	AALFPA_062660_2	GTGCTATCTAAACGGTGTCC	1691	1410	1051	870	1013	1041	927	768	754
AALFPA_075397	AALFPA_075397_5	TGGTTCATCTGCCTGGTTCA	529	1263	936	795	895	869	959	679	820
AALFPA_040962	AALFPA_040962_2	TCACGCGCACTGCCGCATGT	458	486	441	359	356	251	490	180	483
AALFPA_046900	AALFPA_046900_2	AGATGCCGGCATAGGTGCCG	559	454	311	179	224	141	190	122	152
AALFPA_041874	AALFPA_041874_3	ATCCTGATACACCCTCCCAA	499	710	531	517	507	435	654	304	393
AALFPA_064339	AALFPA_064339_5	TTCAGTTCAACACTAATTGA	458	307	251	179	333	199	382	161	281
AALFPA_062902	AALFPA_062902_10	AGTCGGTGCTGGTGTTGGGC	542	216	245	66	157	55	89	15	54
AALFPA_078850	AALFPA_078850_7	AGCTGCAGTGGCATCATCGA	547	632	616	314	780	608	1210	575	1021
AALFPA_068969	AALFPA_068969_1	CTACGTCCAGCCGGTGATGT	639	472	379	505	155	440	181	326	109
AALFPA_077381	AALFPA_077381_3	TTGCAGCATACCGTTCTAAA	505	625	594	443	682	457	889	361	590
AALFPA_056718	AALFPA_056718_3	ATTTGGCCTTCGATTGTGGG	465	408	350	346	168	460	258	434	257
AALFPA_069378	AALFPA_069378_4	AGCAGCAGCACGATCATGTA	548	885	753	734	639	1144	1227	1634	1713
AALFPA_075343	AALFPA_075343_1	TTGCTGCTGGGTTTGCGACT	499	709	590	651	479	760	311	704	290
AALFPA_060054	AALFPA_060054_8	AGTATTCAGCGGAAACAAGG	384	639	487	458	571	616	655	474	603
AALFPA_047074	AALFPA_047074_1	CTACCAGAAGATTGGAGTTC	903	811	691	400	366	307	444	233	392
AALFPA_051252	AALFPA_051252_3	ATCGACGGGGGTGACGAATA	701	954	786	725	1265	701	1418	531	1554
AALFPA_065277	AALFPA_065277_8	TTCGACCTTCTACGGCTAGG	410	484	384	328	380	236	425	233	402
AALFPA_063084	AALFPA_063084_2	AGCCGTAGAATGCTACCAAC	467	777	667	661	530	948	655	791	762
AALFPA_063656	AALFPA_063656_7	CCCAAGTCGGACTACATGCA	292	257	200	74	246	127	144	111	151
AALFPA_042731	AALFPA_042731_6	ATTATGGGAGCCCCAGGCTC	267	274	260	113	291	84	189	80	88
AALFPA_070730	AALFPA_070730_1	TTATCGTCCGTAGCACTCCC	1104	876	714	797	777	599	695	578	544
AALFPA_048197	AALFPA_048197_5	TAATGAGCCTGGCTAGACGA	387	451	420	384	258	320	181	310	99
AALFPA_069405	AALFPA_069405_4	GTACATTTGCAGCGGGGCGG	503	486	488	585	503	224	506	155	504
AALFPA_050942	AALFPA_050942_9	TGACGTCGATCTCTAATCAT	946	886	767	1119	792	867	811	742	658
AALFPA_042553	AALFPA_042553_1	CGGCCGAGTAGAGAATGTAC	489	754	681	617	656	584	567	390	546
AALFPA_047893	AALFPA_047893_2	AGCTCGATGGCAGTGTCGTG	435	503	547	276	547	316	641	237	605
AALFPA_072418	AALFPA_072418_9	CCAGCGGGTTCTGCAGCTTA	465	726	654	802	1120	701	1066	584	986
AALFPA_080728	AALFPA_080728_6	AAAGAAGCCATGGGATGGGA	359	438	230	418	961	245	892	327	793
AALFPA_064385	AALFPA_064385_4	TCAGACAGATGAAGCGGAGA	698	789	648	843	510	1283	345	1216	291
AALFPA_060250	AALFPA_060250_1	TCTACTTCGTGCGATGGTCG	596	704	632	859	544	818	953	809	788
AALFPA_075636	AALFPA_075636_1	AAGAAAACGCAGGATCCGGA	270	447	335	322	319	537	546	474	575
AALFPA_076240	AALFPA_076240_2	CTGGTGCAGCTTGTTGGCCT	488	318	318	103	193	69	201	88	191
AALFPA_055563	AALFPA_055563_6	GAATCTGGATGCCCTCATCC	316	384	377	345	496	483	476	292	611
AALFPA_063877	AALFPA_063877_3	AACGTCAGAATACACACGTA	412	1050	762	968	577	1368	558	1286	544
AALFPA_056731	AALFPA_056731_10	ATCATCTTCATCGACATGGA	556	890	714	619	712	698	833	452	828
AALFPA_062424	AALFPA_062424_8	AGTGCCGAGGAAGATCCCCC	367	748	598	563	549	634	705	538	629
AALFPA_060789	AALFPA_060789_9	TTACGAAAGTGGCAGCACAC	716	675	519	506	569	385	559	225	417
AALFPA_048059	AALFPA_048059_10	GTTCGATGAGCTGAAATCCA	385	651	600	928	1269	2650	4324	3130	4877
AALFPA_075311	AALFPA_075311_1	CTGAGTCCAGAAAGTCGACT	536	610	575	728	580	1012	736	1051	748
AALFPA_064366	AALFPA_064366_1	GAATGGCGTCCACTCCCATG	546	326	275	214	96	173	141	129	143
AALFPA_061462	AALFPA_061462_4	TTGGAACATTACCACGAAGT	401	457	395	248	225	220	243	208	152
AALFPA_065611	AALFPA_065611_5	TCATCTGGTAGGCAAACAGA	486	307	316	227	290	175	281	128	320
AALFPA_063366	AALFPA_063366_1	ACTGCTCAGCTGGCCCATAC	563	704	606	1047	1328	882	1167	1022	991
AALFPA_075884	AALFPA_075884_5	GCGGGTGGTGGTGATGGATG	537	856	964	994	705	1344	904	1559	1167
AALFPA_053151	AALFPA_053151_7	TTTAGTGCGATGCCCACGTG	526	256	266	275	183	193	150	169	162
AALFPA_067557	AALFPA_067557_7	GGACTACTACGTGTGGCATC	521	776	619	910	635	1486	846	1164	981
AALFPA_061235	AALFPA_061235_5	GGTTGTCGGCCAGGTTCATG	548	509	469	438	516	509	500	292	313
AALFPA_064598	AALFPA_064598_5	TTCGTGAGGTAGTCGACGTC	427	411	356	550	363	1228	897	1275	1103
AALFPA_068382	AALFPA_068382_9	CAACCTGGGCCACTTGACGC	338	235	190	92	127	143	89	172	162
AALFPA_056317	AALFPA_056317_4	GGCGAAGTAGGAGTTTGAGT	651	384	403	413	416	264	482	311	537
AALFPA_056060	AALFPA_056060_3	TGAAGGTTATCAGGCCCCAT	527	391	266	138	131	185	179	237	104
AALFPA_058964	AALFPA_058964_5	CATCCAACCGGTGGAAAATA	323	206	127	272	162	275	106	420	62
AALFPA_057635	AALFPA_057635_7	ACACTTCAGCAACATCCAGC	507	1489	1254	3055	2820	5923	5273	6079	5856
AALFPA_074214	AALFPA_074214_1	ATCGCACGTGGTCAGTCCGT	419	200	163	193	302	149	330	134	319
AALFPA_055667	AALFPA_055667_8	TACACCAACCGGACCGTGCT	483	476	377	304	185	192	144	125	121
AALFPA_069204	AALFPA_069204_1	AATGCCCTGCAGCGCCCGGA	421	313	204	192	423	224	628	207	657
AALFPA_078646	AALFPA_078646_6	CGCACCGCCCACGTAGCCGT	532	779	668	881	718	688	717	613	527
AALFPA_042392	AALFPA_042392_6	CCATGGTGGCAAATCGCCGT	325	263	318	220	258	73	204	55	75
AALFPA_061656	AALFPA_061656_10	CCCTCGGTGTAGGCCCTCCA	419	511	381	209	399	133	283	111	266
AALFPA_054896	AALFPA_054896_2	CTGCTTGGATGACCTGCTGC	476	389	418	324	288	325	269	277	223
AALFPA_065809	AALFPA_065809_1	TCTTGGTGATCGGCGGGAAG	405	127	110	107	77	43	43	48	33
AALFPA_048692	AALFPA_048692_8	CTCCTGGGTGGTCCCAAGAG	327	389	322	314	498	223	479	217	538
AALFPA_071031	AALFPA_071031_2	TCTGACGGAATTTATCCAAC	878	611	495	438	349	416	417	334	315
AALFPA_058852	AALFPA_058852_6	ATTCTGCGAGATGTAGTGCT	557	895	636	1604	1375	2234	2119	2618	2287
AALFPA_058297	AALFPA_058297_10	GTATGAAGCAGTTCACGAAA	522	775	585	377	607	480	582	508	538
AALFPA_051801	AALFPA_051801_2	TGCTGCTGCGGCTGTGGTCC	2193	1453	1186	1395	933	1611	1176	1741	1606
AALFPA_056864	AALFPA_056864_4	AGTCGTCTAGACGGTAGGTG	479	525	386	502	582	402	628	382	814
AALFPA_064911	AALFPA_064911_1	TCTAACACACGATACTCCCA	614	1152	1104	1775	1204	2374	1558	2499	1688
AALFPA_054012	AALFPA_054012_10	GCTGTTTGCCGATGCCGATG	598	882	802	1547	922	1812	629	1184	486
AALFPA_079559	AALFPA_079559_10	AAGAACAAGAAGACCTCCTT	429	484	357	433	420	507	316	367	356
AALFPA_045013	AALFPA_045013_3	AGACGCCAGGTTCGTTACCG	851	863	804	583	907	663	1032	555	805
AALFPA_054764	AALFPA_054764_3	CCAGTAGTAGCACAGCCGGC	831	588	525	610	519	482	628	448	469
AALFPA_060548	AALFPA_060548_3	TCGCTTTCCACAGCATCCGT	618	431	377	432	169	280	175	429	172
AALFPA_063216	AALFPA_063216_8	TACAGTGGAAATGAATGTCC	566	922	858	699	605	763	549	544	494
AALFPA_070659	AALFPA_070659_1	TGGGCCAATCCTGCACATAT	710	387	358	346	239	235	268	147	270
AALFPA_055824	AALFPA_055824_1	AGCAGCGGCCAGCGCTGCTG	235	149	140	142	213	187	206	95	164
AALFPA_058551	AALFPA_058551_4	CCATTGCGATTTATCCGGGA	302	725	565	372	528	303	476	234	459
AALFPA_080611	AALFPA_080611_2	GTCGGCGAATTCGTACGGAG	1085	1010	843	797	991	741	1102	482	1169
AALFPA_051799	AALFPA_051799_7	TTCAGCTGGAAATTTAGCGA	431	394	385	210	206	145	143	107	112
AALFPA_040712	AALFPA_040712_6	CCGAAGTTGACCCTCCCCAA	467	792	771	752	858	1308	1137	1298	806
AALFPA_078340	AALFPA_078340_10	TGATCTACGATCCGGTTCAT	391	812	606	901	732	807	931	668	890
AALFPA_040671	AALFPA_040671_4	GTTGTCCTTCGCAGTGCCAA	663	816	711	339	715	366	733	225	649
AALFPA_044991	AALFPA_044991_9	CTTCCACGAAAGCGTAGCTA	347	538	478	648	526	786	550	646	530
AALFPA_044800	AALFPA_044800_10	GGCACGAACTACGCTCCGGC	569	805	827	801	1178	715	1083	621	846
AALFPA_046027	AALFPA_046027_4	CTTTCGAACTGTGCAAATCT	349	565	452	440	586	538	868	641	853
AALFPA_060081	AALFPA_060081_1	TTGCCGGCGAGAAAGTATCG	355	345	188	255	325	160	267	181	196
AALFPA_063924	AALFPA_063924_8	GCTCCGGGTTGCCATCGGGT	367	209	201	231	202	131	237	129	174
AALFPA_061562	AALFPA_061562_10	GATCATTCACAAACTTGCTT	457	1180	1192	1700	1413	3903	2684	6487	3704
AALFPA_066755	AALFPA_066755_2	TGTATTGACGTCCTTCGCCA	607	1056	838	966	869	978	839	815	709
AALFPA_080434	AALFPA_080434_2	GCGAATCGACGAACTGCTGG	590	936	784	1327	891	1868	1283	1876	1254
AALFPA_065639	AALFPA_065639_7	TATTAACGTCAACCTCAAGC	546	715	534	662	643	901	835	800	801
AALFPA_055721	AALFPA_055721_7	GGAAAAAGCACCATCCTCCT	465	392	316	49	301	55	257	36	224
AALFPA_062953	AALFPA_062953_5	ATCATAACGCACGTCAGCTG	496	952	868	792	773	857	798	521	901
AALFPA_059319	AALFPA_059319_4	TTCATGACTTGCTTTACCAT	545	706	671	703	1253	1047	1786	1093	2120
AALFPA_063624	AALFPA_063624_9	CACCGCAAACGAACTGGGTC	636	575	490	636	449	765	454	565	293
AALFPA_041161	AALFPA_041161_5	GATGTCCACCTGAACGATTT	474	329	329	305	356	206	244	123	231
AALFPA_079383	AALFPA_079383_4	GGACATCGTGCGGACCAGTC	415	137	151	17	198	6	138	4	168
AALFPA_070673	AALFPA_070673_10	GAAGGGACCTGTCAACCCGA	361	577	472	763	516	915	530	917	454
AALFPA_052641	AALFPA_052641_2	CCAGCGTCGTCAGGTTCGGG	470	1060	841	692	1240	664	1427	756	1438
AALFPA_046904	AALFPA_046904_8	GAAATGCGTGAAAAAATCCT	443	541	336	501	334	762	482	885	547
AALFPA_076140	AALFPA_076140_1	TGTATAGTTGTGCTATTAGT	500	284	278	138	350	66	240	61	181
AALFPA_045696	AALFPA_045696_2	AGCGATAGCTGCACCTTCTA	389	293	226	360	192	341	176	272	167
AALFPA_050499	AALFPA_050499_7	GAATCAACTGGAGATTGTTA	406	358	317	229	295	112	359	132	220
AALFPA_054771	AALFPA_054771_7	GGATGAAGGAGAGGAAGAGG	408	657	587	394	227	531	166	385	169
AALFPA_061279	AALFPA_061279_7	CCACAATGGATCGGCAAAAT	330	158	124	270	66	275	74	191	43
AALFPA_062044	AALFPA_062044_1	GGAGTATGGACCATCCGACC	467	631	520	598	538	533	620	538	609
AALFPA_070823	AALFPA_070823_1	GATGGTTGGCCACACTCTGG	627	524	409	624	526	528	439	451	304
AALFPA_074116	AALFPA_074116_8	CGAGGCCGCAGCCCCGGCAG	221	367	286	149	199	124	110	55	76
AALFPA_055575	AALFPA_055575_4	TGTTTGACGGCTTGCAGGTC	574	782	560	538	838	589	918	383	642
AALFPA_072351	AALFPA_072351_9	GATTGTGAATGCCACCTATT	430	545	426	438	670	357	711	294	775
AALFPA_075985	AALFPA_075985_6	CGTGAAGTAGAGTATCAACA	401	330	228	308	172	226	187	188	234
AALFPA_058422	AALFPA_058422_3	GGTCTGCGATGCTGGGCAGG	397	419	405	333	283	356	299	264	279
AALFPA_080771	AALFPA_080771_6	CCTATTCCGGGATCATCCGA	489	685	577	334	373	278	301	277	256
AALFPA_067009	AALFPA_067009_10	AGAAGCGGATGTACGATGAA	581	868	939	578	863	577	652	329	547
AALFPA_068745	AALFPA_068745_3	ACGCAGATCTTCTTCTCGTA	514	401	285	267	559	177	452	187	539
AALFPA_044369	AALFPA_044369_5	CGTTGATGATGAACCCACCG	428	455	410	232	334	185	265	110	193
AALFPA_050262	AALFPA_050262_2	AGGATGGAAATCGCCCCTCA	423	432	357	410	210	260	202	234	141
AALFPA_047567	AALFPA_047567_2	GACCTACAGGTCGACGCCGT	431	500	483	924	1047	351	680	450	573
AALFPA_043640	AALFPA_043640_5	GATGTTTGCTTTGGAGATGT	582	817	691	948	779	1671	1363	1637	1802
AALFPA_072972	AALFPA_072972_5	GCCAAACTTAATCTGTTCTT	447	166	154	32	108	27	97	24	47
AALFPA_048202	AALFPA_048202_2	GGCCCACTGGAACCAGGAGG	472	520	355	349	357	368	365	231	505
AALFPA_071467	AALFPA_071467_5	GATCACCAATCCAAGGGAGA	343	735	654	754	567	1202	717	1072	568
AALFPA_078842	AALFPA_078842_4	TTTCTGAACATCCGTCAGAA	313	671	634	515	384	433	549	548	862
AALFPA_046341	AALFPA_046341_10	AGTCGTAGCTCGTACGGCTT	424	316	377	420	613	414	494	266	419
AALFPA_071228	AALFPA_071228_7	GGTGGTACGATAAGCTGGCC	465	318	245	458	856	243	349	232	175
AALFPA_067063	AALFPA_067063_4	ATGGCTGACGAATACTTCTA	415	395	282	395	230	623	269	525	222
AALFPA_078838	AALFPA_078838_1	CTTCAATCTGCCCTATCATG	377	534	402	272	309	136	314	147	268
AALFPA_045507	AALFPA_045507_4	TGAGCAGAGCTGCCCGCCGT	336	86	91	35	73	16	110	15	105
AALFPA_043100	AALFPA_043100_6	GAGCCGTGGACAGTTCAACC	432	303	291	138	233	123	220	123	223
AALFPA_062059	AALFPA_062059_3	GTAGTATCCGCGGTGAAATT	376	387	339	333	367	484	274	390	270
AALFPA_064095	AALFPA_064095_6	TAATTGACCGGAAGAAGTTG	555	365	316	482	325	374	289	280	223
AALFPA_060381	AALFPA_060381_6	AAGCTTATGCCGAAGCCTTC	526	374	248	108	207	78	256	83	212
AALFPA_065731	AALFPA_065731_5	AGAAGAACAAGAAGCTATCG	554	223	211	219	257	56	251	47	175
AALFPA_049085	AALFPA_049085_10	GGGCGTGTATCAGCTGCCAG	552	630	630	526	599	669	607	615	490
AALFPA_060045	AALFPA_060045_5	TCGGCTGGGTAACGTGTATA	426	749	540	807	702	795	740	715	725
AALFPA_055166	AALFPA_055166_3	CACGCTTCCGGGTCCTGCAG	268	354	342	267	359	241	292	215	175
AALFPA_064010	AALFPA_064010_5	CATGCACGGACTGAACACGC	470	478	425	454	466	710	588	986	860
AALFPA_041036	AALFPA_041036_9	GTAATCGGCGGCCCTGTCAC	531	696	571	1026	1419	910	1881	1075	2570
AALFPA_080770	AALFPA_080770_1	TCTGCGCAAGTCGTCGGAGA	549	835	725	877	712	1208	780	1249	774
AALFPA_074677	AALFPA_074677_7	AAATATGGCGATGTCATAGT	488	665	572	632	411	1038	567	749	537
AALFPA_079915	AALFPA_079915_4	CGCCGACGTGGAAAAACCTG	738	903	629	787	366	629	208	463	187
AALFPA_040520	AALFPA_040520_7	GGAATACAGCAAGTACGCGA	404	490	388	117	201	176	211	112	246
AALFPA_057515	AALFPA_057515_2	TTCACCGATGATGAGCTACG	702	927	962	1087	974	1555	1064	1318	1297
AALFPA_070390	AALFPA_070390_5	TGGCTGTCCTTGTTGTACTT	685	1178	1007	4561	3029	2575	1975	2438	1510
AALFPA_062609	AALFPA_062609_1	AGTACCAGTCGACATCAATT	685	709	585	575	753	540	1098	477	981
AALFPA_055455	AALFPA_055455_8	AGCTTCATCATCAAGAAGAT	344	800	608	1492	1776	3719	5491	7073	7327
AALFPA_065699	AALFPA_065699_2	CTGCAGCTACACCTGCCATC	407	247	264	78	269	138	290	117	314
AALFPA_053972	AALFPA_053972_6	GTCCGCGTCCATATCCGAGT	417	165	188	109	229	76	85	34	73
AALFPA_051662	AALFPA_051662_3	CTTCCGTATAGTCCCTGTTT	480	1294	1012	3260	2165	7283	3924	9128	4502
AALFPA_068167	AALFPA_068167_3	CAAGGTGATCCTAGGCCTGA	988	828	716	862	1111	1352	1765	1353	1888
AALFPA_065650	AALFPA_065650_6	TAGGTACTTGATGCCGCACG	529	840	608	529	450	507	342	373	272
AALFPA_072658	AALFPA_072658_6	GGCCAGAATTGTCGCCAGCA	426	491	468	356	328	327	247	297	204
AALFPA_042884	AALFPA_042884_3	GTGCTGCCAGGTTGTATGCA	501	486	541	307	476	252	473	166	456
AALFPA_054278	AALFPA_054278_6	CTGGAACATCGACAGCGCTG	331	1343	1117	1117	1206	967	1435	1010	1448
AALFPA_056293	AALFPA_056293_1	AGTGATATATGGCTCAGTAG	514	897	742	408	809	399	1073	304	891
AALFPA_041397	AALFPA_041397_6	CATGATCAAACCCAGGGCAC	624	460	488	320	410	226	342	233	348
AALFPA_058852	AALFPA_058852_4	ACCAAATGCTTCAACGGACA	313	261	198	315	339	305	244	306	213
AALFPA_069488	AALFPA_069488_5	ATGAACATTCTGAAGAGCGA	458	653	505	544	1127	522	969	437	845
AALFPA_042057	AALFPA_042057_7	TCATCAGAAAGTGATCAGCA	647	686	724	496	387	429	350	369	243
AALFPA_041743	AALFPA_041743_2	CAGGAAACAGTGGAGGACAC	726	576	470	378	329	264	208	155	188
AALFPA_053650	AALFPA_053650_3	CCGCTTCGGAATGATTGACG	475	308	256	190	228	155	275	114	257
AALFPA_063988	AALFPA_063988_10	AGTCAATGCACCTCCTGTTG	496	803	606	902	789	990	1260	1120	1527
AALFPA_053805	AALFPA_053805_2	TGGTTCCAGGAACAACACAT	396	232	144	33	275	57	210	41	218
AALFPA_055165	AALFPA_055165_1	GCCGAGACCAGGTAGAGGCC	353	596	442	523	370	473	340	576	348
AALFPA_043818	AALFPA_043818_3	TCACCGATCCGTACACGCCC	430	367	275	133	315	204	472	144	246
AALFPA_056317	AALFPA_056317_1	TGAAAAAAGCGTCCATAGTT	443	529	473	417	284	243	296	247	234
AALFPA_050618	AALFPA_050618_5	CACACCGGAGTGCTGAATGC	382	759	585	479	505	327	559	356	791
AALFPA_058149	AALFPA_058149_7	CTGCTCGAGCACCATAGGTT	488	506	406	424	736	426	1097	473	1301
AALFPA_074959	AALFPA_074959_6	AGGCGTCAAAGGTGTTACCA	611	489	460	612	327	673	313	494	264
AALFPA_042942	AALFPA_042942_10	TTACTCCATAACGATTGTTA	526	289	294	121	170	87	92	34	89
AALFPA_041605	AALFPA_041605_9	GACTGGGCGGAGCCAAGGTA	366	331	254	75	105	114	185	68	118
AALFPA_071288	AALFPA_071288_7	TTGGCAACTGTAGGGGCACG	509	640	471	488	679	225	736	201	720
AALFPA_060922	AALFPA_060922_2	TTGGAAGTTACCGCCGTCCA	568	894	747	1343	1282	2194	2917	2585	4818
AALFPA_061159	AALFPA_061159_6	AGGATTCCCCGAGCATCCGA	663	1010	924	860	873	1025	868	752	624
AALFPA_041168	AALFPA_041168_5	CCGATTCGTGCTCTTGGGTC	254	146	94	23	68	11	84	17	63
AALFPA_048048	AALFPA_048048_1	TTCGATGAGACAAGCTCCAG	467	494	518	780	483	1196	588	1006	665
AALFPA_057586	AALFPA_057586_9	TGGGAGACCTTTGAACGACT	388	510	442	197	330	254	401	155	282
AALFPA_063545	AALFPA_063545_5	CGGAGGGGCCGCCCTTGGAT	382	841	754	852	883	1487	1872	1654	2014
AALFPA_056570	AALFPA_056570_6	TTAGGTTTGCCAAGCGGTGT	530	769	633	574	644	550	688	409	603
AALFPA_050970	AALFPA_050970_5	AGGGGTATGTTTCCCAGCAA	434	457	327	517	425	493	355	298	262
AALFPA_040775	AALFPA_040775_4	AAATCCCTCGGGCATTGCAA	288	385	293	244	402	358	433	288	484
AALFPA_042824	AALFPA_042824_8	GCAGACGGCGACAGTGGCTC	396	474	414	437	459	510	644	225	571
AALFPA_044768	AALFPA_044768_2	ATGCCTATAATATTCTATAT	65	48	26	28	46	13	25	18	29
AALFPA_053490	AALFPA_053490_1	GATCTACTTCTTGACGATGT	1017	1451	1322	6438	2725	13452	4037	15784	5649
AALFPA_050087	AALFPA_050087_6	GATGACCGGACAGCGGTGGA	489	221	163	110	292	35	376	60	267
AALFPA_050022	AALFPA_050022_3	CGGAAAAGATGTAGCTCTGA	561	317	295	237	400	343	692	352	818
AALFPA_067438	AALFPA_067438_5	GTCTGTGAGCTGGCAGCGGA	616	658	557	754	673	711	684	544	765
AALFPA_056016	AALFPA_056016_1	CCGTTCGGTGCTACATCGAG	1877	2550	2253	3765	3392	4734	5384	4954	5562
AALFPA_065406	AALFPA_065406_3	TGCTGTGCGGTGTTAGTCCC	434	580	521	291	510	199	562	135	308
AALFPA_043337	AALFPA_043337_4	GGGTTGTTCGGGATCATCAT	343	521	404	464	554	737	873	677	862
AALFPA_045975	AALFPA_045975_5	GCAGTTCCGGCGGCACGAAA	471	752	640	528	621	491	577	450	506
AALFPA_065890	AALFPA_065890_1	CAACCGGGCAATGTTCATCC	720	626	528	711	610	746	812	855	760
AALFPA_078558	AALFPA_078558_1	ATAATCGGTGTCAATCGCAA	353	239	223	100	224	68	193	30	150
AALFPA_067383	AALFPA_067383_9	ACAGGTAGATGAACACCGAT	453	329	329	393	491	358	472	250	293
AALFPA_049631	AALFPA_049631_1	GTCAAACATGGCATAGTACT	417	519	427	238	366	452	459	645	626
AALFPA_063854	AALFPA_063854_10	TTCCCCGCGGTCACATTGAA	396	726	637	629	830	640	941	567	748
AALFPA_055600	AALFPA_055600_2	AGCAGTATTGCGGACAACTT	1033	1466	1279	1675	1744	3310	3299	3048	3509
AALFPA_073575	AALFPA_073575_2	TGGCTCGGCCGGCTGCCAAA	465	459	387	699	618	976	849	1118	706
AALFPA_077084	AALFPA_077084_4	GTTGGACAACGATGCTCGGG	513	724	550	555	449	492	475	470	378
AALFPA_059387	AALFPA_059387_8	CTCGACGATCACCCTGGTCG	462	483	346	119	391	149	452	80	389
AALFPA_073010	AALFPA_073010_7	GTGAACTCGGAGGATTGTAG	512	481	481	449	627	391	600	392	672
AALFPA_057126	AALFPA_057126_7	GGACAGCAGCAGCAAATCGG	651	944	857	573	601	620	798	440	656
AALFPA_071616	AALFPA_071616_3	GGTCGTCGGGAAGAGACACT	567	580	462	488	415	608	411	439	513
AALFPA_051304	AALFPA_051304_2	TCTGATGTGATGCCACGTTG	362	856	680	708	478	758	456	690	348
AALFPA_056216	AALFPA_056216_3	AGAGGCAGATGGATATATAG	492	647	472	351	285	533	249	466	304
AALFPA_050964	AALFPA_050964_8	TCTCGTCGCACTACCTGGAC	633	585	538	408	295	325	303	193	286
AALFPA_051999	AALFPA_051999_4	GAGAAGACCCACATAACCAC	359	446	283	220	270	173	205	113	187
AALFPA_040572	AALFPA_040572_8	TACCCTGACCGGAAGCGGTC	426	198	185	394	209	356	168	182	142
AALFPA_079597	AALFPA_079597_6	CTGCGTGTACAGCTTGCTTT	529	795	672	1275	1362	1242	1499	1097	2125
AALFPA_064799	AALFPA_064799_10	CATTGTTGGCATTCGAGCGC	385	590	495	250	425	240	446	229	495
AALFPA_080289	AALFPA_080289_9	AGCATTCTCCGACTGCAGTA	361	527	413	571	296	469	478	426	402
AALFPA_074629	AALFPA_074629_7	ACACGCTGCTGGATTTGGTA	450	488	359	732	323	1084	352	613	288
AALFPA_050938	AALFPA_050938_10	GAACTCTCGCTGGACTCCGA	575	689	637	1344	1237	2182	1965	2576	2661
AALFPA_080501	AALFPA_080501_6	CATGGGAGCAAACGTCTACC	714	394	362	178	467	185	391	151	409
AALFPA_061584	AALFPA_061584_10	CCAGGCCCAGGTCAAGAACG	310	237	206	390	177	207	324	361	321
AALFPA_071467	AALFPA_071467_10	GCCAAGCTAGGAAGTGGTAA	611	503	555	668	543	506	440	359	339
AALFPA_073883	AALFPA_073883_8	GGCGGTGGGCTTTGGAGATC	513	871	705	1133	739	1343	938	1089	827
AALFPA_043853	AALFPA_043853_6	TGTGGTTCCAGCTGCGCTGT	596	433	393	275	336	234	295	151	272
AALFPA_045891	AALFPA_045891_3	CCAATATGGTTAGTTTCTCG	316	247	302	249	182	202	103	185	107
AALFPA_063518	AALFPA_063518_4	GGCGCTTACGCTTTCCTCTA	699	372	325	480	382	472	377	348	392
AALFPA_073993	AALFPA_073993_8	GAAGCATCGCATTTCAAGCC	334	277	281	370	487	414	558	278	529
AALFPA_057627	AALFPA_057627_1	GTTCCGTGTAGTGATACTTG	386	388	364	372	436	452	406	295	474
AALFPA_060293	AALFPA_060293_4	AATCGAACGACGAACTGCAG	437	235	238	205	446	136	308	135	335
AALFPA_061592	AALFPA_061592_8	CGTCCCCGGGCAGGTTGCGA	488	431	386	136	245	125	295	84	240
AALFPA_077551	AALFPA_077551_2	GTGACCAGCTGCGAGTTGCC	498	462	412	268	347	251	304	298	315
AALFPA_068884	AALFPA_068884_10	TGCTGGACTGCGTGCATTCG	556	789	659	609	781	447	1054	590	1200
AALFPA_064285	AALFPA_064285_10	GCATGCATCCCGAATACACC	546	909	880	1452	1237	1717	1219	1453	1070
AALFPA_057280	AALFPA_057280_1	TAGCCAATGTGATCGGTCTG	2573	3543	2889	2465	2307	2572	2313	2143	1978
AALFPA_064692	AALFPA_064692_1	GGAACCGTTCGTGATCGAGG	970	1330	1135	976	1334	829	1300	715	1074
AALFPA_043198	AALFPA_043198_10	GCACAATCCAGGCGATGGCC	502	877	849	800	766	988	736	1042	741
AALFPA_047910	AALFPA_047910_2	GGCAGCAGCGAGATGTCCCT	436	347	203	167	238	69	255	40	199
AALFPA_071117	AALFPA_071117_3	GCGGCGACACGTGTCCGCAC	499	226	224	125	159	173	101	170	138
AALFPA_041014	AALFPA_041014_1	GCAAAACAATGACTGGAAAT	559	481	484	474	544	444	435	431	312
AALFPA_078161	AALFPA_078161_1	AAATTGCCGGAAGAAGATGG	414	303	261	207	521	168	1050	202	1346
AALFPA_047399	AALFPA_047399_7	CCAGGACGTGGACGATGTTT	478	312	282	313	288	310	314	235	224
AALFPA_052846	AALFPA_052846_3	TGTCTTCCTGATGAGCGAAG	639	850	790	709	544	623	546	523	294
AALFPA_075791	AALFPA_075791_9	CGGTTCCGGTGGGTACAACT	504	424	437	678	541	1151	883	1178	679
AALFPA_074255	AALFPA_074255_8	CGTCCGAAATGAAAATCCTG	461	439	402	620	286	971	367	1060	328
AALFPA_050069	AALFPA_050069_4	GGAACATATCTGTGTAGGTG	492	218	213	102	162	92	110	106	132
AALFPA_075397	AALFPA_075397_10	GCTGTTGTAGTTGGTTCCCT	594	532	500	443	823	291	959	278	896
AALFPA_066450	AALFPA_066450_7	GGTCAAGAGCATGCACATCA	587	408	501	426	393	457	399	427	212
AALFPA_045642	AALFPA_045642_9	GTCGTTGGGCTTGACTGAGG	624	485	480	434	461	258	524	193	504
AALFPA_061035	AALFPA_061035_4	GGCGACACCGGTGTCGTGAA	389	289	214	76	184	117	249	143	209
AALFPA_066275	AALFPA_066275_1	CTGGAGGTGGATCCCTTCTT	731	830	759	592	640	831	1059	983	1564
AALFPA_064177	AALFPA_064177_8	CTTGGAAACTCAGATATTCC	647	546	552	482	553	420	467	334	524
AALFPA_040980	AALFPA_040980_3	TCTGATCGTTGAAAAGAGCG	364	434	373	560	388	761	373	643	450
AALFPA_061830	AALFPA_061830_2	TTGGATGTGATCCACTGTGA	549	1105	895	2357	1765	2116	2452	2196	2271
AALFPA_065000	AALFPA_065000_8	TTTGCCAGAAGCCCAATTTA	369	545	385	517	280	498	223	425	198
AALFPA_042655	AALFPA_042655_4	TCTAGCGACAAGCTGAGTAG	411	513	333	488	509	578	751	599	844
AALFPA_073207	AALFPA_073207_5	TGACGATGGTTCAACCTGAA	653	643	441	106	219	122	280	125	179
AALFPA_064296	AALFPA_064296_5	TGATCCTGCGAGCAGTCTGT	525	948	715	1076	1138	941	1310	1111	1157
AALFPA_068767	AALFPA_068767_8	AGTGTCCGGTCCAACGGAGA	424	342	292	1054	795	377	312	278	269
AALFPA_060769	AALFPA_060769_5	GATCGGAAACGGGAACTTCC	452	552	488	784	684	1283	910	1167	785
AALFPA_048883	AALFPA_048883_5	ACCAACACGATGGTTTGTTT	708	994	842	642	977	952	1274	740	1464
AALFPA_060867	AALFPA_060867_3	TACCATTTGCAACATGAACC	909	1251	1133	950	1269	914	1304	806	1043
AALFPA_044685	AALFPA_044685_10	TCCTGCTGCTGAACCAGCGA	452	608	634	641	793	804	987	913	1006
AALFPA_069230	AALFPA_069230_2	GATCTGGCCAATACCGGTGG	410	896	635	936	891	1982	1119	1850	1363
AALFPA_069002	AALFPA_069002_8	AGCAGTTTGACCGAGAGCCA	489	308	201	366	248	496	179	425	220
AALFPA_076256	AALFPA_076256_5	TGACTGGGACTCGACGGTTC	450	420	404	405	395	332	328	311	386
AALFPA_051670	AALFPA_051670_5	AAGATCAGTTATGTGGAGGA	474	204	148	72	128	97	130	35	78
AALFPA_075819	AALFPA_075819_9	CATGATCGGGGCCCTGCAGA	415	342	279	229	185	149	169	138	128
AALFPA_059840	AALFPA_059840_8	GTGATTGAGCATCCCGAGTA	513	486	374	449	179	352	246	280	212
AALFPA_063592	AALFPA_063592_6	GGACACATTCTGGCGCGATC	442	416	336	270	358	240	441	217	455
AALFPA_061073	AALFPA_061073_10	GAAGGCGAGCGAACTGCCCA	384	423	395	275	177	287	118	182	89
AALFPA_065873	AALFPA_065873_3	GGTCCAGGCGCTGAAACTGA	416	721	653	730	1048	985	1402	907	1284
AALFPA_047125	AALFPA_047125_1	GCCAAGGAACTCCATCTGGA	435	354	266	262	297	229	146	202	61
AALFPA_065933	AALFPA_065933_9	AAGGGAACCATTGACCTCGG	391	446	518	349	605	340	695	284	524
AALFPA_070063	AALFPA_070063_1	TGGTGATCTCCCGCCCCGTC	976	905	1026	900	1365	859	1310	613	1091
AALFPA_057724	AALFPA_057724_3	ACTGCAGTATAACCGGGCAA	834	1138	831	842	755	1116	842	786	606
AALFPA_044221	AALFPA_044221_5	ACGCACGAGATGAACACCCC	386	441	399	319	162	422	159	282	126
AALFPA_056779	AALFPA_056779_10	TGCGAAACCAAACCATCTGT	463	538	360	396	364	415	366	308	410
AALFPA_072060	AALFPA_072060_5	CGGACTATCGTGACTGGAAC	549	328	365	301	272	239	182	102	102
AALFPA_074940	AALFPA_074940_9	GACAGGGGCCGCTTAACGAA	379	277	236	281	217	294	136	262	69
AALFPA_056317	AALFPA_056317_6	TTTCTTCAGCTCGAAGTCCT	414	597	525	588	480	983	724	973	737
AALFPA_079419	AALFPA_079419_3	AGTAGTGCTCTGGCGAGTCT	873	2254	1790	1792	2355	2015	2783	1770	2235
AALFPA_045436	AALFPA_045436_8	CGTCGTAATACTGTCGTCCA	585	515	463	322	301	276	382	282	348
AALFPA_049308	AALFPA_049308_9	AGTCTTCATCGAAATTTATC	338	352	295	444	436	666	573	574	631
AALFPA_059300	AALFPA_059300_1	GAAGACGTAATCCTTCGGAA	485	661	676	376	344	438	251	307	231
AALFPA_074973	AALFPA_074973_5	GATAATACAGGACAGGTAGA	512	425	386	517	191	432	113	251	67
AALFPA_073023	AALFPA_073023_7	GGCACGACCAAGAACGCTAT	376	575	475	372	617	333	506	277	505
AALFPA_043085	AALFPA_043085_4	CTCCGTCGCGGTTGGAATCG	360	185	174	122	117	62	111	83	69
AALFPA_067679	AALFPA_067679_8	TTGGTGAACTACCTGTCTAC	540	1199	1040	858	852	1014	883	1138	667
AALFPA_064196	AALFPA_064196_9	CAAGTTTAATCCCCATTCGT	558	575	420	549	584	395	633	248	598
AALFPA_053218	AALFPA_053218_5	CGGTGAATAGAATTTCAGAG	451	281	202	139	205	90	103	93	101
AALFPA_061956	AALFPA_061956_9	GGCAGCGAGCTGTTTGAAAT	402	591	541	1195	838	1050	724	693	797
AALFPA_042303	AALFPA_042303_2	CAAAGCGAACGAAACGGATA	604	2662	2211	1419	1934	2396	5964	3044	10394
AALFPA_063593	AALFPA_063593_10	AGGCCCGATGTGTCCACAAG	448	586	607	435	567	874	802	861	808
AALFPA_064864	AALFPA_064864_4	GATTGGGCCATCACGAAAAA	468	712	547	660	534	792	475	571	434
AALFPA_063854	AALFPA_063854_6	AATATCGAGCAGCACAGTAC	505	381	295	1921	303	1278	222	681	114
AALFPA_057375	AALFPA_057375_8	GCTCTCGTATTCATCTACGT	554	551	417	290	337	114	320	108	330
AALFPA_054238	AALFPA_054238_4	AGATACGGGCGGATTGAATC	399	452	346	280	332	157	404	107	342
AALFPA_073150	AALFPA_073150_2	TCGTCTTGGAAAAGCCCATT	447	199	229	323	191	203	174	122	108
AALFPA_043630	AALFPA_043630_10	ACGTTGCTCACCGGACAACT	557	229	268	298	233	202	186	145	143
AALFPA_067810	AALFPA_067810_1	CTGATGGTTCAACTAATAAA	1238	1772	1507	2103	2015	2376	2624	2283	2595
AALFPA_068054	AALFPA_068054_5	CGGGTTGTCCAAGCAGCCAC	412	373	253	516	521	475	404	284	276
AALFPA_045436	AALFPA_045436_10	TCGAGCAGAGTCTTGGCCGA	801	1346	1225	1949	1950	2928	3966	3796	4146
AALFPA_045087	AALFPA_045087_3	GACCTGAACGCCCCAGGGGT	206	85	56	33	13	30	18	28	19
AALFPA_061074	AALFPA_061074_9	GAAGATCTCCAACGGCTTCA	605	341	323	369	345	285	395	227	384
AALFPA_060243	AALFPA_060243_1	TTAGGTCAGGACGACATTAG	591	599	505	566	583	670	555	812	481
AALFPA_048824	AALFPA_048824_7	TTCAGCAGGCACGGGTTCTT	588	532	507	186	237	227	270	140	177
AALFPA_068766	AALFPA_068766_2	TCCTTACTGCAACTGGACAT	427	614	528	443	656	651	621	454	511
AALFPA_076484	AALFPA_076484_7	CACCAACCAGTGCATCTACT	356	417	382	502	498	375	475	278	375
AALFPA_080575	AALFPA_080575_10	AGGATTGTGTGGCCTGGGAG	580	755	574	555	850	465	1088	331	984
AALFPA_047402	AALFPA_047402_6	GAGCATGGTCCGCTACGCAA	462	517	402	340	373	180	345	146	237
AALFPA_077185	AALFPA_077185_5	GTTTCGATGCTGCAGCGAGC	451	198	208	151	193	142	176	67	194
AALFPA_046221	AALFPA_046221_2	ACCAATCATTCACGATTGTT	706	707	554	554	478	459	380	264	260
AALFPA_058249	AALFPA_058249_6	AATATGTAGCTCATCAACGT	537	520	504	318	405	310	391	212	330
AALFPA_072767	AALFPA_072767_2	CAAGAACATTCAGCGATACG	593	619	507	347	479	495	584	358	605
AALFPA_043816	AALFPA_043816_8	TTGGAAATAGACAAACGGCG	428	894	767	779	556	810	644	754	641
AALFPA_065283	AALFPA_065283_1	CCTGTGCGTGGTGAACAACT	412	465	427	408	354	304	359	224	325
AALFPA_074143	AALFPA_074143_9	TCCCTGGAAGTACTGCTGCC	407	397	349	164	153	164	182	107	134
AALFPA_057501	AALFPA_057501_5	GGAACTGGCGGACGGCAAGA	454	770	618	535	845	588	827	469	753
AALFPA_080575	AALFPA_080575_6	TTTATTCCTGCGTTGAAGTT	364	621	552	975	569	1335	664	1603	720
AALFPA_057545	AALFPA_057545_4	GCAGCTCCGTGTTGCAGCAC	1266	1236	1070	2334	1201	1919	732	1826	679
AALFPA_069585	AALFPA_069585_6	AAACTATCGACGGAAAACTA	239	256	242	194	338	150	347	102	237
AALFPA_043173	AALFPA_043173_9	AACCGTTCTACACGTACCTG	387	407	332	517	280	646	344	533	312
AALFPA_073789	AALFPA_073789_6	TCGCACAATACATGGGAGAA	462	480	445	236	350	260	323	282	345
AALFPA_042607	AALFPA_042607_1	AATCCCAAACACCTGGCAAC	269	137	128	117	82	63	54	65	58
AALFPA_057363	AALFPA_057363_9	GCTGGAGGGAGGTCATACGT	374	413	426	296	99	190	86	143	22
AALFPA_040933	AALFPA_040933_2	AATGAGTCAGTCAAAAACTA	181	321	230	116	194	128	178	74	175
AALFPA_066600	AALFPA_066600_10	TTTGGGTGCAGAGCTCGTGC	477	618	507	715	625	679	946	524	920
AALFPA_065020	AALFPA_065020_3	GCTGTGTTTGTGGTGGAACT	1103	1249	794	1134	917	837	1046	671	732
AALFPA_047112	AALFPA_047112_2	GTGTACGTTGTCATTAGAAC	571	326	300	269	322	266	198	156	138
AALFPA_055976	AALFPA_055976_8	TCGCAAGACGCTGATCGGAC	529	261	283	159	214	188	148	63	124
AALFPA_062695	AALFPA_062695_7	CTCGTCGGAAAGTGGACACC	308	416	327	156	269	105	232	105	172
AALFPA_068854	AALFPA_068854_4	AAGATCATCGGAATAGGATT	337	217	167	98	138	37	106	17	117
AALFPA_075961	AALFPA_075961_3	CATCATGAAGATGGGCGGGT	450	535	478	1141	643	1017	772	833	616
AALFPA_071442	AALFPA_071442_3	GTGACCGGTCCGGTACGAGT	427	265	231	315	89	453	101	454	72
AALFPA_076643	AALFPA_076643_3	ACGGTGTTGCAGTTCTTCAG	557	289	333	635	365	713	350	664	284
AALFPA_041695	AALFPA_041695_1	GGCCGTCAACGCCAAGCTGG	613	489	487	478	393	595	435	289	283
AALFPA_066738	AALFPA_066738_7	CCATCAAGACTGAAAAAGAA	439	393	310	538	300	340	305	290	241
AALFPA_052046	AALFPA_052046_1	GCTGCGCATATTTGCTATTT	1248	2381	1913	3180	2364	3485	2522	3042	2477
AALFPA_044698	AALFPA_044698_3	CAGCATGAAAACTCGCTTGG	512	646	463	885	934	925	1500	977	988
AALFPA_049117	AALFPA_049117_8	ACCAAATACCCACAGATGTT	531	547	458	729	247	904	208	620	174
AALFPA_056523	AALFPA_056523_2	AGCCGGGAGTTTCGCCGCCG	503	317	309	166	197	147	121	94	83
AALFPA_040940	AALFPA_040940_4	TTTGGACATCAGCAGCCAGG	661	405	356	850	303	1071	225	717	162
AALFPA_050667	AALFPA_050667_7	TTTCGGGATTCTAGGACATT	286	388	355	500	477	570	638	461	523
AALFPA_046066	AALFPA_046066_10	GGAGTTCAGCGATCATTCGA	481	1008	776	770	943	1198	1171	1155	1254
AALFPA_045306	AALFPA_045306_5	TATCTGAGAGGAGCCAGTTC	510	390	386	234	202	252	213	161	221
AALFPA_056263	AALFPA_056263_1	GAAGTGGTCAAATTGCCTCC	675	602	553	555	373	484	286	415	173
AALFPA_074373	AALFPA_074373_1	GCGAAGGGATTCTCCAAGCA	1722	1206	1248	828	913	708	795	566	483
AALFPA_043274	AALFPA_043274_1	CCTTTCCGGAAGCATGTGCC	274	483	453	607	521	560	549	503	469
AALFPA_050589	AALFPA_050589_1	ACATTGGTTAGCATCGTATG	545	625	559	494	622	940	573	726	571
AALFPA_076765	AALFPA_076765_2	TCCATCAGGCGGAGAGCCAG	432	418	392	362	608	339	421	207	344
AALFPA_044299	AALFPA_044299_4	ACGCCAAGTTCACCACGAAG	428	421	419	207	234	188	227	125	162
AALFPA_077135	AALFPA_077135_5	GGTTGTATCTCACGCCCAAG	388	360	346	304	251	261	222	211	144
AALFPA_071467	AALFPA_071467_6	TACTGAAGCGCGTCTTGAAC	522	343	333	166	146	161	74	125	42
AALFPA_059821	AALFPA_059821_5	GGAGACTACCAGCGCTTCGC	290	222	125	317	98	249	117	262	49
AALFPA_076710	AALFPA_076710_6	TCATAGTAGAATTCTCCGTT	591	1211	903	845	563	900	587	820	582
AALFPA_043378	AALFPA_043378_5	CCGCGAGGATCGTCCCTCGA	412	454	385	223	196	208	385	159	278
AALFPA_071653	AALFPA_071653_8	GACAGGCTGAGCCCACTGAG	558	292	292	193	162	125	139	67	89
AALFPA_055371	AALFPA_055371_10	AACTTTCGGTAGATCCGTGC	551	487	437	388	312	538	291	332	266
AALFPA_069856	AALFPA_069856_7	TGATCTCGCCCATCCGGCTC	525	589	466	659	561	1052	577	974	473
AALFPA_051615	AALFPA_051615_4	GGTGGCACTTGTGGGATCAA	738	822	627	1466	1577	921	797	1167	513
AALFPA_045626	AALFPA_045626_6	TCCGGTAATCAGTACGACTT	517	586	439	455	681	705	812	651	797
AALFPA_049341	AALFPA_049341_2	GCAAACCAACGGATCGACCA	572	1165	999	788	719	1016	1064	1108	1398
AALFPA_073166	AALFPA_073166_8	CGGGCCCGGACATGACCGGT	337	419	419	430	352	583	319	458	325
AALFPA_073248	AALFPA_073248_4	TCTTCATGGATTCGCTCGTG	517	380	250	323	192	249	196	95	138
AALFPA_068169	AALFPA_068169_1	GGCCACATCAAACTTCAATC	464	610	555	497	464	381	328	282	334
AALFPA_048667	AALFPA_048667_7	TCTTCAGAAGTCCACAGTTC	698	692	547	494	415	587	523	567	516
AALFPA_051583	AALFPA_051583_9	AATCAAACAGATCATCAACG	503	635	602	335	323	190	284	132	170
AALFPA_050245	AALFPA_050245_9	CCCGTATCGACCAAGGTGCG	516	700	618	539	681	565	664	458	655
AALFPA_071056	AALFPA_071056_7	TGAGTGGGCCTCGGAGGGAT	472	576	566	455	606	523	756	498	628
AALFPA_049671	AALFPA_049671_9	TTATTAGGAATGGATACATC	340	645	518	749	404	829	333	618	305
AALFPA_066789	AALFPA_066789_1	GCGTACGACTACGGGTACAG	580	553	496	249	395	425	414	311	356
AALFPA_060425	AALFPA_060425_6	TGGCGACGAATGCTCCGAAC	611	727	705	635	878	727	1389	665	1433
AALFPA_057594	AALFPA_057594_2	CTGTACTCCATCCCGCACAT	539	265	203	87	183	35	206	31	240
AALFPA_064296	AALFPA_064296_10	TCTGACCAACGCGTGGGGTA	643	421	400	362	307	182	211	138	154
AALFPA_072830	AALFPA_072830_10	GGTTGGGCTGCCGAGGCAGC	191	113	144	276	199	206	236	190	158
AALFPA_042607	AALFPA_042607_9	GGTCCGAAAAGGCATGCTTT	316	364	346	58	242	67	206	38	174
AALFPA_074286	AALFPA_074286_1	GCATAAGAATCAGCTGATCA	633	674	651	586	484	442	437	290	297
AALFPA_054794	AALFPA_054794_6	TCTTCTAGCATAGGATCTCC	313	294	240	272	303	219	185	98	168
AALFPA_072060	AALFPA_072060_3	TTATCAACTGTCTTGCGAGT	589	501	489	680	347	671	248	564	176
AALFPA_060648	AALFPA_060648_4	CCAAGTCGATATAACCAAAG	307	395	300	343	346	432	438	315	412
AALFPA_063915	AALFPA_063915_5	CTTTGCGAATTGTGTATTCC	456	608	590	573	390	498	315	331	282
AALFPA_045391	AALFPA_045391_10	GATCCGCGCAGCGAAAAGGT	359	589	484	336	477	442	583	456	677
AALFPA_058627	AALFPA_058627_4	TTGTCGAGCAGTTCCGAGCC	653	389	321	455	476	346	430	361	431
AALFPA_078061	AALFPA_078061_10	GGTTGCTGCGGAACTTGCTG	377	374	356	260	257	152	245	105	234
AALFPA_073056	AALFPA_073056_1	CCCAAGGGGGTGGACAATTG	519	777	540	508	389	381	452	345	504
AALFPA_054490	AALFPA_054490_1	CACGTAGTAGAACCGCAGGG	738	788	775	745	755	586	769	553	582
AALFPA_079091	AALFPA_079091_2	GTCACCACAGCGGACGCTTG	370	325	309	382	405	264	427	167	315
AALFPA_069269	AALFPA_069269_2	GAAGCTGTTCATGCTGTCGG	676	454	432	337	194	224	140	196	102
AALFPA_069979	AALFPA_069979_6	ACTAATCATTAACGACCGCG	485	465	436	112	273	159	148	134	164
AALFPA_067212	AALFPA_067212_7	GAAAGACTCGTCGTACAGTA	518	630	507	578	357	731	542	721	533
AALFPA_055832	AALFPA_055832_6	TGTCCTCGATCTGACGCAGC	422	235	225	277	213	98	186	67	181
AALFPA_062474	AALFPA_062474_10	TGAGGAGAGTAAAACCCGAT	568	1099	828	845	1214	867	1755	1067	1630
AALFPA_064357	AALFPA_064357_10	ATCCAGTGGGTAGATGGAAT	509	780	641	1241	1070	1759	1180	1827	1064
AALFPA_051840	AALFPA_051840_1	AGCCACAGCCGAGTAAACAT	528	377	274	453	218	445	261	298	167
AALFPA_049743	AALFPA_049743_8	TGTTCTCTCTGGGACTACCC	462	644	571	455	737	420	632	358	476
AALFPA_059376	AALFPA_059376_5	TGTCGAACGATGTGGCCCGA	645	843	689	1779	1513	2746	3154	3585	4855
AALFPA_051687	AALFPA_051687_1	TTATTGCACACAGACGCCAC	370	475	457	446	465	514	547	544	487
AALFPA_073593	AALFPA_073593_2	TTTCAACAACTATTACGAGT	444	664	462	375	429	364	340	307	329
AALFPA_065907	AALFPA_065907_3	TTATCACGTGCAGCGGAATA	666	520	369	2508	1877	609	509	568	320
AALFPA_075820	AALFPA_075820_7	GGCAACATTCTGGGTCGTAT	495	445	364	141	232	137	204	91	149
AALFPA_050119	AALFPA_050119_7	TTGAAATCAACGTTCATCGG	488	469	465	618	292	941	338	937	353
AALFPA_061335	AALFPA_061335_2	GATGATGAAAAAGGCGACGC	1036	1050	955	1053	1037	909	1200	962	1118
AALFPA_057055	AALFPA_057055_8	AGGCAACCACCTGGATAGTG	409	344	346	79	198	48	130	50	78
AALFPA_070523	AALFPA_070523_4	CTGATTCTGTTTACGACGTA	688	504	474	693	347	855	321	729	251
AALFPA_063104	AALFPA_063104_1	GTATCGGCCGTCTCAAACAG	365	409	292	360	263	633	316	476	313
AALFPA_078250	AALFPA_078250_5	ACCAGCAAGCTTTCCAACAT	465	204	206	191	117	176	84	97	72
AALFPA_052155	AALFPA_052155_4	CGACATGATGTCGTACAGGT	504	608	467	654	434	745	430	642	343
AALFPA_047939	AALFPA_047939_8	ATTATCTGTGTTGATGGAGA	393	474	320	504	372	391	290	304	264
AALFPA_060618	AALFPA_060618_8	GTTGATATCCGTTACTCCAT	317	521	397	456	366	458	412	370	394
AALFPA_068121	AALFPA_068121_4	ATCAAAAGTGGTTACCACGC	498	767	603	479	473	400	526	257	447
AALFPA_046642	AALFPA_046642_5	GGGGCCACGCCGACAATGTT	297	403	328	136	123	114	99	70	89
AALFPA_055588	AALFPA_055588_6	GATTGTACCGGATTTCGGTG	488	161	90	169	113	147	53	103	40
AALFPA_079329	AALFPA_079329_4	CACACGATGTTTCTCATCTG	593	661	504	775	466	683	462	525	352
AALFPA_076484	AALFPA_076484_2	TGTAACATGCGGCCCCGCAT	414	183	170	86	108	56	75	62	26
AALFPA_049375	AALFPA_049375_10	TTCTTCGACATGATGCACTC	400	529	454	225	338	291	252	175	224
AALFPA_071779	AALFPA_071779_2	CCCGAAAGACGATGGAAAAA	847	761	644	505	633	439	639	421	562
AALFPA_056137	AALFPA_056137_3	TCAGCACATGCAGTTTGTGC	795	918	900	1476	872	2434	1017	1979	1087
AALFPA_054617	AALFPA_054617_2	GATAACTCCTAGTAGCAGCA	570	521	492	205	440	236	662	237	559
AALFPA_069066	AALFPA_069066_2	GCGTTGGACGCGTTGTGGTG	492	297	260	149	170	123	187	214	167
AALFPA_044749	AALFPA_044749_3	GAGATCTGTGATCTGCTGAA	497	470	357	228	537	202	572	175	485
AALFPA_052484	AALFPA_052484_3	GGCCAGCGCTCCGGCAACGA	336	365	254	319	318	316	365	231	293
AALFPA_059376	AALFPA_059376_2	ACGACGTGTACGAGAAGACG	417	300	253	447	208	521	284	702	191
AALFPA_076272	AALFPA_076272_5	CGATAGAGTGTAGAGGCCCT	318	762	524	462	453	539	456	374	393
AALFPA_075106	AALFPA_075106_8	ACACACACAGCATCTGAGTG	405	307	196	513	370	299	216	207	168
AALFPA_080699	AALFPA_080699_1	TGATACTGGCCGTCACGGTG	590	304	200	231	131	305	154	355	139
AALFPA_059362	AALFPA_059362_2	GTTGAACATCCGCCTCCTCG	298	471	410	490	267	549	332	574	289
AALFPA_048824	AALFPA_048824_9	ATTGGATTCGATCAAGTTCC	420	1020	904	1222	797	1282	644	939	475
AALFPA_075713	AALFPA_075713_1	GATGACTGTGGCTGTGCCTG	1305	2201	1983	4952	3468	4198	3272	4126	2523
AALFPA_078196	AALFPA_078196_5	CTCGCTGACCGGAACCTTCT	400	416	398	385	665	601	1346	530	1201
AALFPA_059336	AALFPA_059336_1	TGGGCTTGCTGAACTTCGTC	2292	2260	1997	2086	1778	1965	1869	1795	1485
AALFPA_049997	AALFPA_049997_6	CATTACGGAAGCACCCTACC	506	339	301	277	246	249	185	236	181
AALFPA_053013	AALFPA_053013_3	TAGCTTTGTTGGCAGCTAGG	642	1074	1052	1950	1699	2449	1873	1861	1728
AALFPA_050582	AALFPA_050582_3	GCATCTGCGGGAGGGGACCG	416	205	208	149	140	119	55	99	53
AALFPA_049236	AALFPA_049236_7	GGACGTCTGGGGTCCGGACG	284	263	259	275	212	232	193	160	106
AALFPA_073133	AALFPA_073133_6	CACAAGCACGAATCGGGCCC	285	275	258	145	284	41	344	55	310
AALFPA_050992	AALFPA_050992_8	CTTTGGCGGAGCGGAGATTA	518	304	267	180	162	164	157	130	113
AALFPA_041445	AALFPA_041445_10	ACCACGAGCTCGCCCTGCGA	308	260	226	162	206	162	229	141	164
AALFPA_041466	AALFPA_041466_9	CAGCGCCCGTCCGGCTGCCA	429	552	405	417	682	369	642	262	514
AALFPA_045171	AALFPA_045171_1	CATGAAGCGTGCTTCGGAGT	1045	1239	1198	1166	910	1234	1136	926	863
AALFPA_047245	AALFPA_047245_8	TACGGAGGACTGGGCTATGG	555	845	777	592	869	437	690	311	509
AALFPA_043064	AALFPA_043064_2	GAATTCCTGGACCCATTAAT	385	745	568	1541	595	2273	906	2540	1136
AALFPA_074261	AALFPA_074261_10	AATGTCCGAGCTGCGCTCGT	339	274	188	401	353	331	253	341	200
AALFPA_054274	AALFPA_054274_5	TCAGGTATCGCTCCCAAACG	448	426	313	232	173	220	244	162	204
AALFPA_049628	AALFPA_049628_7	TTGGCTTCGTTGGACGAGGA	655	385	333	638	308	539	322	446	209
AALFPA_056058	AALFPA_056058_8	GATGGCTTCAAAGTAGTTGC	551	480	369	399	165	386	169	337	118
AALFPA_048861	AALFPA_048861_8	GAGAACCGTGGCTATCGCTT	394	192	102	118	216	84	165	48	129
AALFPA_056370	AALFPA_056370_3	ATGTTTGCTTCGCACTCGAT	510	464	380	414	343	434	287	434	224
AALFPA_044769	AALFPA_044769_4	GCACAGATTCAGGATGGAAG	833	963	859	447	570	450	665	341	632
AALFPA_061104	AALFPA_061104_3	GTTATCGGTTGCATTGCAGC	603	490	435	306	441	395	489	283	353
AALFPA_041298	AALFPA_041298_10	GCAAGCTGACGGCGGAGATC	468	339	404	330	528	297	485	169	424
AALFPA_074399	AALFPA_074399_2	ACCGAAAAATGACTGGAATT	423	753	550	789	535	1025	682	1387	577
AALFPA_050775	AALFPA_050775_1	GACCGATGGGTCCGCTTGAC	1793	1607	1393	1696	1375	1550	1423	1422	1042
AALFPA_053413	AALFPA_053413_9	GGGGCTGATGTACGCCCTGC	263	231	218	187	221	214	239	158	171
AALFPA_080230	AALFPA_080230_2	AGACTATGGCCAACTCGGTG	1027	1443	1230	1415	1665	1631	1856	1512	1580
AALFPA_052726	AALFPA_052726_6	GATGGACCGGCAGCTGCTGG	555	287	266	857	679	467	304	327	227
AALFPA_068687	AALFPA_068687_3	AAATTGGTACGAACTGTGTC	415	419	409	466	219	665	222	414	166
AALFPA_060643	AALFPA_060643_5	AAGTTCTTCCCATCGCTGAT	479	693	537	1011	521	1408	473	1303	409
AALFPA_063244	AALFPA_063244_10	ACTTCGGTCTCGGTAAGCGG	576	570	485	232	307	195	313	150	271
AALFPA_051399	AALFPA_051399_4	GTAGTACGACCCGAGCGAGG	305	272	320	177	366	120	342	47	275
AALFPA_075353	AALFPA_075353_9	CAACGGCTGTTGCGTAAAGA	328	541	413	457	704	473	958	444	1148
AALFPA_049657	AALFPA_049657_9	AGTGGCCGAGGAAGAGGTTG	416	501	414	202	311	98	424	80	360
AALFPA_066093	AALFPA_066093_6	TGGCCGGATTCCCAGAATAA	289	369	298	261	160	272	142	262	133
AALFPA_052135	AALFPA_052135_1	GTGATTTCTGGATTCACAAT	389	786	618	643	788	673	905	442	699
AALFPA_059683	AALFPA_059683_2	CTCCCCGAGCACCTCCACCG	363	119	113	48	47	25	33	15	18
AALFPA_058658	AALFPA_058658_6	GCGGCGACCTTGGCCACTAC	644	729	649	665	764	800	1472	764	1808
AALFPA_078403	AALFPA_078403_10	CTTCGATATCGTAGATGCGA	419	411	315	270	260	306	215	160	182
AALFPA_055353	AALFPA_055353_7	CATATTTGCCAGATTATCTA	337	489	360	182	461	231	488	177	404
AALFPA_040528	AALFPA_040528_6	ATGATTAGCGATGTTGGGCG	546	618	475	267	513	213	430	176	317
AALFPA_047980	AALFPA_047980_7	GTGTTTCAGCGCCGTTTCGA	406	243	205	289	205	177	147	178	172
AALFPA_060156	AALFPA_060156_1	GCCAAAACTTTGCCGGAGAG	442	198	144	66	98	9	45	9	67
AALFPA_079539	AALFPA_079539_2	TGAAAGAAATCATGGACACA	777	637	572	290	657	426	749	359	653
AALFPA_048061	AALFPA_048061_4	AAATCAACGGCGGGTCCAAC	450	466	376	230	294	282	465	178	439
AALFPA_051659	AALFPA_051659_3	AAAATCCAAATGCAGGACGC	389	258	190	501	263	309	232	213	179
AALFPA_050962	AALFPA_050962_8	CTACTGCATGTACTGCCTGA	440	684	641	418	391	386	345	223	336
AALFPA_067401	AALFPA_067401_6	ATTCATCCGTTTATCAACAA	425	195	166	170	113	190	150	103	162
AALFPA_045282	AALFPA_045282_8	GACGAGCTGGCGCAATTCTG	325	174	94	44	196	63	217	57	119
AALFPA_072817	AALFPA_072817_4	CTCATCGAGAAAACCGGCAT	335	391	358	193	291	212	323	211	226
AALFPA_040948	AALFPA_040948_6	AGAAGCGATCCCAACGAGAC	400	718	676	249	373	204	496	121	458
AALFPA_077057	AALFPA_077057_2	CGCTGAACTGGCTCTTTACC	551	902	720	654	1291	723	1281	606	1606
AALFPA_048909	AALFPA_048909_10	CTACCTCAGCCAGATTTCGC	601	575	529	629	648	393	568	352	411
AALFPA_070322	AALFPA_070322_1	TGTTAAAAGGGAGAGCGAAT	665	445	449	459	313	602	633	521	592
AALFPA_076942	AALFPA_076942_2	AGCCAACGTTGGCCTCTACA	269	606	488	540	467	669	797	682	867
AALFPA_055547	AALFPA_055547_5	TACTGCTCCCAGAAGATCGC	558	454	439	509	477	652	725	531	702
AALFPA_066530	AALFPA_066530_8	ATTCGTGCAAGCGATGAAAG	361	871	564	552	538	676	717	427	671
AALFPA_074257	AALFPA_074257_7	AGTGCAACAGGTGCTGCGGG	681	437	513	485	438	388	470	311	428
AALFPA_078927	AALFPA_078927_4	GAAAGCGACGAAATGTCCTA	286	136	137	134	68	37	88	54	58
AALFPA_062563	AALFPA_062563_1	CATGGGCACATCGAACAACT	471	562	414	287	310	306	157	185	133
AALFPA_043822	AALFPA_043822_3	ACCGTCTGCTCAGTCCGAAG	382	664	670	522	604	536	711	439	665
AALFPA_048911	AALFPA_048911_10	GGTGGGAGGGCGTGATGGAC	658	447	422	645	448	1005	323	792	238
AALFPA_070371	AALFPA_070371_5	TTACAGCACCAGCAGCTATC	787	1669	1299	3230	2700	5305	4359	5800	5125
AALFPA_068167	AALFPA_068167_1	CCATGATGACCATCAGGCCT	852	992	871	690	975	406	744	351	641
AALFPA_078253	AALFPA_078253_7	GAATGTTGTATGTAACAACC	342	429	305	252	370	190	474	186	355
AALFPA_053091	AALFPA_053091_2	AGTTGATTCGGCTTTCCAGT	374	471	460	240	240	118	139	69	108
AALFPA_071653	AALFPA_071653_1	GTTCGGAAATGCCTCGGCCC	307	209	170	177	116	267	185	190	149
AALFPA_054302	AALFPA_054302_9	TGGCAACGGAAGGCGTAACT	472	641	641	605	552	526	617	332	462
AALFPA_050964	AALFPA_050964_7	TGGCAAACGCGAACCAGTCC	729	904	682	795	950	1133	1034	1323	1093
AALFPA_041034	AALFPA_041034_4	TGTGACTGGATTACTGAAGA	473	408	318	368	376	364	869	398	952
AALFPA_067451	AALFPA_067451_2	CACCTGTAGCCCCCAGGATG	422	443	324	290	269	216	295	164	294
AALFPA_060917	AALFPA_060917_4	CTGCATCGCTACATATTCCC	592	860	674	517	888	463	1001	291	828
AALFPA_075879	AALFPA_075879_8	GGACTAGCTTGAAGCGGGAC	204	478	461	508	973	543	1100	405	997
AALFPA_067575	AALFPA_067575_8	AGCCGTGAGGTTCAACATCC	399	460	410	482	379	244	241	190	277
AALFPA_047042	AALFPA_047042_8	CCGATTCGCCCAAATCGTAC	331	200	153	273	114	210	129	273	55
AALFPA_047120	AALFPA_047120_6	CTTCAACAATAAACCCCAGT	608	1268	1151	846	928	957	1115	817	972
AALFPA_054471	AALFPA_054471_1	CAATTCGGGAGCGTATCCAC	569	568	388	500	651	351	437	258	277
AALFPA_070723	AALFPA_070723_10	ATCGCAATACGTATAACTTG	438	420	325	408	349	384	243	395	272
AALFPA_078965	AALFPA_078965_1	GAAGTTGAGCTTATAATCAG	387	546	437	186	267	190	192	176	141
AALFPA_043926	AALFPA_043926_1	TTTATCCACCAGCACAACCT	386	104	128	69	63	23	48	5	28
AALFPA_079077	AALFPA_079077_7	ATCGAAGCACGAGTGATGAT	825	815	682	807	567	655	470	406	407
AALFPA_055799	AALFPA_055799_4	TCTGCTCCTCGGATAACGCT	499	693	563	944	603	953	792	956	868
AALFPA_047910	AALFPA_047910_7	CCTGCTTGTGAAACAGGATC	289	107	107	67	82	87	87	53	87
AALFPA_066392	AALFPA_066392_4	CTCGCATTCGGGTCAGTACC	399	335	267	188	373	167	663	136	715
AALFPA_050706	AALFPA_050706_7	GGCACAACGAGTCGGTGCCA	487	476	366	276	303	258	284	208	211
AALFPA_053305	AALFPA_053305_2	ACCACTACCAGCCGATATTG	637	607	527	410	460	538	493	290	411
AALFPA_043191	AALFPA_043191_3	GATCTACTGCAGTTGTGTCT	599	815	616	1127	693	1084	806	1131	653
AALFPA_079950	AALFPA_079950_8	AAAACCATCCACTAATGCAC	527	616	498	453	423	312	323	225	266
AALFPA_065534	AALFPA_065534_8	CTGAAAGCCTACCTAAAGAA	365	385	309	196	249	144	250	115	163
AALFPA_077783	AALFPA_077783_6	AGGAAGCGAATCATTATCAG	421	671	528	649	837	764	846	701	973
AALFPA_080868	AALFPA_080868_6	CATCTGTACCAGTGCCGAAC	447	142	191	163	287	148	395	108	282
AALFPA_050087	AALFPA_050087_10	GGTGCCGAAACGCCGAAAAA	354	500	441	388	444	618	653	604	830
AALFPA_080407	AALFPA_080407_7	TTGTCTGGCCGCGTGGACCG	588	523	551	489	375	382	345	357	230
AALFPA_066750	AALFPA_066750_8	TGCAGTTGAAGATCTCCGAC	579	665	599	546	502	353	481	287	414
AALFPA_069744	AALFPA_069744_4	CGCATCACGAGGCGAGCACC	587	595	480	584	497	544	632	414	701
AALFPA_058611	AALFPA_058611_10	ACTGCAGAATGAGCGCAATC	505	431	428	591	352	505	447	396	368
AALFPA_045263	AALFPA_045263_1	AGACAACACTCTGACCTCGG	448	318	263	307	318	143	311	107	292
AALFPA_069231	AALFPA_069231_6	CAGCTCGGAATTGGTTTCTA	399	304	285	219	348	211	390	195	353
AALFPA_048298	AALFPA_048298_1	ATACGAACGCATCGGCGTGC	910	686	643	433	476	355	455	315	327
AALFPA_065406	AALFPA_065406_5	TCCGAGGGGCTGGTCATATC	624	496	488	689	361	506	420	462	303
AALFPA_056293	AALFPA_056293_6	CTGAGGCAGTCCATTTGTAT	591	741	596	970	875	1299	1049	1193	894
AALFPA_053275	AALFPA_053275_1	AGTGGTTTATCGACGGGCTG	426	329	312	181	258	310	292	286	266
AALFPA_045077	AALFPA_045077_4	CTGGCTGTATTGCTCCTCTT	319	336	232	658	252	750	316	627	200
AALFPA_046096	AALFPA_046096_10	GTCCAGTGCAGCATCCACTT	617	602	504	749	521	852	611	823	529
AALFPA_041411	AALFPA_041411_1	AATCTTGGCGTAGTCTTCAT	566	409	350	226	396	271	560	164	558
AALFPA_063316	AALFPA_063316_3	TGGCCATGGATCGCATCGGC	412	397	398	81	253	58	323	48	143
AALFPA_069786	AALFPA_069786_8	CCTCGCTTCAAGGTGTCGAC	273	61	39	63	24	21	24	32	11
AALFPA_042496	AALFPA_042496_8	GCAGCCGCTGCCGTTCGACA	423	751	662	1162	754	1829	1184	1501	994
AALFPA_061284	AALFPA_061284_1	GTTGAACTTCCGGCAGGACA	295	415	331	244	270	377	328	427	346
AALFPA_042731	AALFPA_042731_2	AACATGAAACATATCTCCAG	390	225	205	107	172	60	161	41	75
AALFPA_077184	AALFPA_077184_8	TTCATCAAAGTGATCAACCT	409	342	280	290	237	341	322	288	283
AALFPA_045848	AALFPA_045848_9	CTTGAAATTGACGGTGTCCC	518	535	422	591	742	698	884	581	819
AALFPA_042106	AALFPA_042106_7	TCGCCACCCTGGCCACCATT	387	446	360	202	419	227	649	180	797
AALFPA_047421	AALFPA_047421_10	GCGCCTGCAGTCAGTCGTGT	371	358	376	493	541	510	919	759	993
AALFPA_051267	AALFPA_051267_3	GTACAATCCGGCATTCTGAT	575	757	740	614	513	593	556	441	461
AALFPA_069632	AALFPA_069632_8	CTGCGGATCCATCGGGGCCG	423	401	323	265	271	379	255	309	233
AALFPA_067679	AALFPA_067679_5	CTGCTTGAGCCGAGCCTTCC	508	673	577	820	758	807	1012	707	1418
AALFPA_067188	AALFPA_067188_1	TCTGAATGCGGATCCAAAAA	1050	1741	1510	1406	1518	1855	2026	1391	1669
AALFPA_051749	AALFPA_051749_6	TGTCCTGAGATCGAAGAAGA	309	238	188	83	149	48	127	29	60
AALFPA_063854	AALFPA_063854_8	TGACAATCTCCAGCAGTATA	416	1018	788	586	999	461	970	305	799
AALFPA_044384	AALFPA_044384_8	TAAAATATTCGAGTACATCA	336	187	152	149	99	111	105	101	79
AALFPA_045510	AALFPA_045510_2	ATTTGCGTGCTTCCTCCTCG	1906	1772	1444	1534	1744	1585	1887	1481	1627
AALFPA_049206	AALFPA_049206_4	AAGCGAAGAAGCTCCGGCTT	384	514	457	580	612	797	1025	738	1156
AALFPA_075569	AALFPA_075569_4	ACGCCGGAGGCACATCCTGC	385	384	313	344	437	421	486	357	530
scrambled10	scrambled10	AGACACTGGTAGAACCTCTC	467	556	490	417	306	213	286	197	148
AALFPA_048843	AALFPA_048843_5	TGATAGCGCGCCAGAATGTT	475	233	163	178	241	225	220	149	221
AALFPA_052901	AALFPA_052901_5	TTTGCATAGGCGAGCGTGCA	475	911	782	1565	959	1870	1088	1455	759
AALFPA_061303	AALFPA_061303_1	TCGTGCATTCGCACATCGAG	382	428	389	605	630	504	704	406	566
AALFPA_050913	AALFPA_050913_1	CACCATGTGGGTCTGAGTAG	445	1189	842	1162	908	1430	1137	1611	1313
AALFPA_046275	AALFPA_046275_6	ACACCATACCGCGGGCGAAA	438	577	557	426	512	465	539	479	466
AALFPA_072553	AALFPA_072553_9	CCGTCCGCATTGCTACCGGA	647	493	369	417	251	188	201	213	185
AALFPA_050245	AALFPA_050245_7	TCTCAAAGTGATAGCTGACG	521	610	554	691	292	513	269	350	174
AALFPA_051366	AALFPA_051366_8	CGTATCCTCCGTAGCCACCG	563	562	565	618	456	545	395	496	269
AALFPA_047931	AALFPA_047931_8	AACAGGATCTCCACAATTGA	491	696	540	386	414	365	416	366	477
AALFPA_045271	AALFPA_045271_6	AGGGTTGGGTGGAATTCAAG	484	435	336	461	195	409	251	533	237
AALFPA_075092	AALFPA_075092_3	GACTTCATCCGGCCCAATCG	409	399	410	623	320	650	539	593	486
AALFPA_078558	AALFPA_078558_9	GGTCGTTGTTGGAGGCCTTC	495	656	545	388	368	536	390	613	466
AALFPA_042534	AALFPA_042534_9	CAAATCTCTTCTGAACTATC	284	354	308	191	159	102	138	34	95
AALFPA_054278	AALFPA_054278_3	GACGGTACGGAGGAACAAGG	344	370	340	217	381	308	425	235	440
AALFPA_070054	AALFPA_070054_2	TGAATCGTCGCGGAAGCCGC	1026	906	983	572	1133	814	1602	620	1762
AALFPA_063074	AALFPA_063074_2	ATACGTATGATACGCCAGTG	547	860	734	567	814	541	851	412	851
AALFPA_053236	AALFPA_053236_3	GAACATCGCCGGGTTGGAGG	320	305	336	159	172	201	164	248	64
AALFPA_048289	AALFPA_048289_7	GGTTCCGATCGAGCTCATTG	392	456	447	214	287	208	388	197	421
AALFPA_061191	AALFPA_061191_2	AAGTATGTGCTGGCCAGCCA	346	484	450	463	436	525	581	556	546
AALFPA_065168	AALFPA_065168_7	GAGATCTTCGTCGTTAAGGA	523	491	390	341	352	223	313	174	293
AALFPA_054211	AALFPA_054211_10	GACAGTGGCCGGAGTGGGAG	463	339	324	469	239	235	208	131	190
AALFPA_050693	AALFPA_050693_1	TGCATGGAAGAAGCTCCTCC	482	499	484	380	562	487	488	376	468
scrambled94	scrambled94	TGGTGTTCGAACCTGCCTCC	409	277	274	321	336	182	259	143	263
AALFPA_062854	AALFPA_062854_4	CTGAAGGTTGGAAACTAGGT	740	1080	876	410	689	338	726	230	528
AALFPA_067751	AALFPA_067751_9	AAGCTTGCCGCGGAGTAAGT	331	110	89	106	107	109	133	103	88
AALFPA_072139	AALFPA_072139_10	CGGCAGCAAATTCCATGACT	429	395	300	170	405	195	344	138	387
AALFPA_067857	AALFPA_067857_9	TTCACGATCACTTGCACGCT	738	817	708	958	905	1005	883	537	704
AALFPA_077549	AALFPA_077549_3	GGACAAGAGTACAAGATGGC	537	544	450	401	444	368	419	366	391
AALFPA_068507	AALFPA_068507_6	ATAAGTTGCCTCAGATATGT	454	299	281	111	200	67	239	68	426
AALFPA_043857	AALFPA_043857_10	GCTGCATCAAGGAAGCCCTC	361	415	265	314	384	627	464	678	444
AALFPA_074675	AALFPA_074675_8	AGTGCTGGTCGTTGTTGTGG	782	1058	1090	1127	1343	1636	2059	1701	2241
AALFPA_041425	AALFPA_041425_7	GGAATAACGTTCGGCATCTG	734	637	529	214	455	232	465	184	324
AALFPA_047726	AALFPA_047726_9	TTCTGCTTCAGCATCCGATT	687	672	632	683	565	852	701	756	531
AALFPA_062426	AALFPA_062426_2	TTTCACCGACGGATCTTTGA	496	376	415	246	223	359	272	231	249
AALFPA_067198	AALFPA_067198_2	TCTTGCACGTCTTTGGTGAA	491	675	592	704	610	1011	719	883	632
AALFPA_072860	AALFPA_072860_3	CCGCTACCAAATAGCCTCGG	370	357	286	536	486	450	374	468	295
AALFPA_079317	AALFPA_079317_2	CTTCGTTACATCGCCGGCCT	439	489	430	477	626	499	636	366	504
AALFPA_055956	AALFPA_055956_3	CCAGTTGACCACCTTCCCGA	642	399	300	423	240	466	323	452	336
AALFPA_058296	AALFPA_058296_6	CTTGATCAATTTGAACATAC	404	579	558	624	378	626	445	471	430
AALFPA_047567	AALFPA_047567_3	AAATACATAGACATCCAGCG	421	410	364	559	351	702	512	830	530
AALFPA_063066	AALFPA_063066_2	CAGTGGGGTGGTGATAGTGT	573	511	411	559	783	585	739	548	648
AALFPA_058999	AALFPA_058999_8	TGGACAAGTCTAGCACTTCT	552	669	445	347	536	504	330	341	270
AALFPA_042040	AALFPA_042040_4	AATGAGATCTATCTTGAGTG	495	448	414	226	249	164	212	128	147
AALFPA_074073	AALFPA_074073_3	AGCGTCGACGATCCCCTGGA	978	980	809	827	1069	1107	1828	1233	1793
AALFPA_073846	AALFPA_073846_5	CCCGGTGATCGGACAGGACC	192	328	267	96	295	121	304	72	369
AALFPA_070001	AALFPA_070001_1	GTTATTGCAAAAGCGCTTGC	1240	1970	1481	1220	1806	1462	1547	1164	1406
AALFPA_073199	AALFPA_073199_10	ACAATCAGCAGTATTTCCGG	556	902	751	1222	879	2009	1263	2266	1437
AALFPA_080415	AALFPA_080415_7	GATGGGATGTGTAATGACGC	528	392	359	448	259	436	255	366	203
AALFPA_071813	AALFPA_071813_7	GCAAACAGTTGCCCCGGGCA	365	552	412	962	690	1372	1159	1499	1360
AALFPA_050800	AALFPA_050800_2	TGATCATTTCCGACAGACCT	320	600	511	1000	747	1397	988	918	1136
AALFPA_062044	AALFPA_062044_8	TCATCATAAGTCATCTGGAC	643	1102	976	535	701	523	622	389	485
AALFPA_067968	AALFPA_067968_2	TCTGGAACGAGAACAGGGTC	620	915	820	443	634	391	529	278	380
AALFPA_076921	AALFPA_076921_9	TACGCTGAACGCCGTCAGAT	452	626	449	355	374	368	242	231	212
AALFPA_065021	AALFPA_065021_3	GATGGAACGGACACTACGAC	479	538	457	464	383	428	485	371	409
AALFPA_049750	AALFPA_049750_5	GAAGCCCGAGGAGGTCACCC	386	210	223	110	93	78	130	50	54
AALFPA_044803	AALFPA_044803_2	GATGCGTTGACGAGCTTACC	614	600	590	257	423	177	413	120	320
AALFPA_055135	AALFPA_055135_7	GCTATGGTCCTCCTTGTGAT	694	823	710	810	628	705	533	450	444
AALFPA_055330	AALFPA_055330_10	TGCACCACCCAGAAGCACGA	577	846	770	586	759	501	893	446	972
AALFPA_054513	AALFPA_054513_10	GGACAAACTGCAGATGGTCG	599	541	453	542	374	501	372	366	421
AALFPA_071043	AALFPA_071043_3	CAAAAGGGGCACATGAACTC	545	470	444	95	274	22	273	22	315
AALFPA_065958	AALFPA_065958_1	CGCCATCAGGTAGCTGACAT	531	325	306	165	280	69	339	91	370
AALFPA_053517	AALFPA_053517_10	CCACGGAGGCCCTCATGTCG	467	344	420	432	575	314	442	238	439
AALFPA_061169	AALFPA_061169_8	CGTCCGCATCGTCTAATGCT	489	532	502	330	406	176	360	157	293
AALFPA_078585	AALFPA_078585_1	CTGTGGGGCCGCGAGGCCAG	289	91	101	47	30	75	27	53	17
AALFPA_072564	AALFPA_072564_6	AGTGGATTACCTGCACACCC	575	607	588	617	420	529	408	437	294
AALFPA_067753	AALFPA_067753_6	CTGCTCGGCCAGGAACTTTG	370	149	132	182	166	150	166	98	161
AALFPA_045570	AALFPA_045570_3	TGATACCCGGAAAGAGCGAT	1089	1163	1048	635	867	498	775	442	843
AALFPA_065168	AALFPA_065168_6	TCAAATACATCAAAGCTATT	368	318	262	211	268	258	209	109	169
AALFPA_074813	AALFPA_074813_9	GGGGAGGTGGAGCACCGCTG	555	564	520	585	722	465	680	365	717
AALFPA_064722	AALFPA_064722_10	GGACGTCGGAGTAGGCGAAA	347	154	157	183	61	152	41	141	14
AALFPA_059781	AALFPA_059781_6	TGTTTGCTTGGAGGAGCGGA	420	579	593	566	626	511	679	408	383
AALFPA_051771	AALFPA_051771_5	GCCGGACCCCCGAATTACTG	328	567	425	780	622	1044	966	1229	1362
AALFPA_065406	AALFPA_065406_2	ACAAACATTCTGCTCCGAGT	423	441	426	385	343	317	361	225	206
AALFPA_070659	AALFPA_070659_5	ATACCGATTCAACTGGTCAA	548	672	566	441	455	483	439	418	333
AALFPA_058774	AALFPA_058774_3	TGCAGCAGCTGATTGGCTCG	482	445	374	334	274	266	296	232	273
AALFPA_062138	AALFPA_062138_5	GGTATATCAACGGAGCGACG	426	944	638	1007	602	1085	583	839	472
AALFPA_078976	AALFPA_078976_1	TTCAGGACTTTGGTGCCCTC	475	788	631	760	585	799	697	792	603
AALFPA_045173	AALFPA_045173_6	GATAAACACGGGCACCATGA	435	321	333	402	274	402	241	339	204
AALFPA_056203	AALFPA_056203_2	GGTGGTGTCCGGTGCCGAGT	379	175	171	34	141	17	97	13	128
AALFPA_044051	AALFPA_044051_10	GAAAGCACTCGTACAGCCAC	208	216	96	229	55	262	64	197	66
AALFPA_043819	AALFPA_043819_5	TGCACTTGGCGGCATCCATT	524	397	385	532	246	687	195	587	370
AALFPA_046354	AALFPA_046354_4	ATCACCCACTCGGAAACTGG	514	394	281	101	268	149	407	129	548
AALFPA_074696	AALFPA_074696_4	GTGGGATCTGGTGTGCGAAA	407	400	354	289	365	455	322	240	422
AALFPA_050994	AALFPA_050994_7	CTCGTTGAACATCCCGAAGC	668	743	729	469	514	360	456	216	303
AALFPA_049175	AALFPA_049175_4	TTGTGTCCGTTCGACAGGAG	587	975	814	1013	818	1101	932	805	794
AALFPA_072817	AALFPA_072817_10	AAGTACAAACGCGAGGGCCC	322	236	158	79	99	65	74	56	60
AALFPA_075496	AALFPA_075496_2	GCTGCCGCCGGTTCCGGTTC	467	460	403	319	375	226	384	184	330
AALFPA_067009	AALFPA_067009_3	CTCACCGGGCTGCTGGAAGA	552	918	829	758	759	762	803	571	674
AALFPA_048568	AALFPA_048568_7	GTTTGGGGATCGGTTGGACG	756	714	754	483	535	501	401	386	349
AALFPA_047421	AALFPA_047421_9	GCGCACTTTGCAGGAGGAGC	568	613	643	725	451	319	400	204	406
AALFPA_068671	AALFPA_068671_2	ACACTGGTTTGGGCCGGTAT	476	660	526	546	645	711	821	522	821
AALFPA_069662	AALFPA_069662_9	ATGGCACTCGATGCCGTTGC	573	939	752	965	643	855	698	770	553
AALFPA_047465	AALFPA_047465_9	GGAGGTAGAGCCTACGTCCA	377	367	312	377	435	305	326	310	286
AALFPA_057207	AALFPA_057207_4	GCAGGGAGTCGTCACTCCTT	1074	1434	1282	1997	1345	2510	1501	1999	1225
AALFPA_060254	AALFPA_060254_9	TTGAGGACGGGATCGCCCAG	345	355	410	239	422	136	454	177	373
AALFPA_077750	AALFPA_077750_6	CAGTGACACTTCGTCGATCG	437	355	296	337	253	368	386	379	386
AALFPA_047687	AALFPA_047687_4	ACGCGACGCGGCAGTTGCTC	830	642	564	741	958	816	1072	747	958
AALFPA_053465	AALFPA_053465_7	TCCGGCTTTGGAAACCAGAT	448	317	237	350	226	163	137	47	60
AALFPA_058302	AALFPA_058302_1	AATACCGTTACGGCTACAGA	332	290	189	189	181	113	161	72	95
AALFPA_054315	AALFPA_054315_8	AAGCCAACCAGGTGGGACTG	279	342	356	254	367	137	361	122	387
AALFPA_043733	AALFPA_043733_6	GACCGGAATGTTCAGCGGAT	559	543	434	715	512	700	577	545	362
AALFPA_050974	AALFPA_050974_7	GTGGAAACGGCAGTCGATGG	593	888	727	567	769	650	652	507	559
AALFPA_069605	AALFPA_069605_7	TAGTACAGGTTAGCATTATC	552	666	635	598	715	651	756	557	640
AALFPA_046436	AALFPA_046436_2	ACTGAGCAGTAGCAATAGTG	702	755	669	359	600	322	475	241	431
AALFPA_074848	AALFPA_074848_3	TCGATTTGTATTGGAATCGA	435	472	394	423	409	541	344	389	253
AALFPA_046156	AALFPA_046156_7	GTGCGCTAGGACGTCGTCCT	411	345	376	227	279	194	235	173	134
AALFPA_073023	AALFPA_073023_10	AATGTGGAATCCATGCTTAC	325	537	508	202	393	277	713	329	836
AALFPA_053511	AALFPA_053511_5	TCCATCTCCCGAATGAATGA	413	181	164	66	77	14	65	21	59
AALFPA_048205	AALFPA_048205_1	ACCTTGAAAGTTACGTCCAG	979	1295	1020	1158	902	1024	1004	892	887
AALFPA_078779	AALFPA_078779_4	TGCATCTGGGTGCCAGTATT	454	449	362	236	420	187	377	153	313
AALFPA_042160	AALFPA_042160_1	GATCATCCGTGTACGCTAGG	1024	799	775	542	586	415	419	520	414
AALFPA_063215	AALFPA_063215_6	CGGACAATGGCAAACTGGGA	428	683	539	864	349	828	410	862	366
AALFPA_076942	AALFPA_076942_6	TTGATCCAACATCAGGCCGG	518	396	322	383	307	451	441	483	391
AALFPA_048342	AALFPA_048342_1	CCTCAACGGGGGAAGCGGAT	545	563	499	337	449	332	436	315	399
AALFPA_040595	AALFPA_040595_9	TCGTTGAACACCATGCCATC	463	442	400	278	297	159	164	114	106
AALFPA_066904	AALFPA_066904_5	GACGAAGGCAACGTACACTC	640	573	455	418	692	302	626	211	605
AALFPA_072796	AALFPA_072796_10	GTGGGAAAGATCATCCCGGC	443	835	811	1681	1077	3984	1687	4509	2470
AALFPA_046775	AALFPA_046775_6	CAAGAAACCCATCTCGGAGA	283	273	261	291	222	430	330	364	410
AALFPA_052949	AALFPA_052949_6	TTTGAAGAGGTTGTACTTGG	522	424	346	239	481	131	363	112	244
AALFPA_048547	AALFPA_048547_8	TCTCGTAGACCCGTGCCATC	525	512	431	540	370	533	337	406	312
AALFPA_049109	AALFPA_049109_1	CTCCTGGATCGACAGCAGGC	536	602	476	444	474	474	656	474	782
AALFPA_043418	AALFPA_043418_9	GTTTGGCTTTGTAGGCTTTG	702	1097	894	837	1387	1082	2623	930	3105
AALFPA_062223	AALFPA_062223_4	ACAAATGGGAGGACGAATTC	470	657	555	577	564	544	559	370	550
AALFPA_046756	AALFPA_046756_5	TCTGGGAACTCCAACTGCCT	501	603	549	412	193	563	506	664	856
AALFPA_056621	AALFPA_056621_4	GGCGGGTTGACTGGCCGGAT	557	492	370	358	292	203	220	205	260
AALFPA_046354	AALFPA_046354_1	CGGCCCGGTGTTTCGGGGTA	334	316	257	375	374	380	550	293	467
AALFPA_040528	AALFPA_040528_2	GATGTTGGGCGAGGAACGTT	610	579	494	779	668	979	854	919	848
AALFPA_052484	AALFPA_052484_6	AGGTGTGCTGAAAGACATCC	439	443	372	138	319	84	282	60	208
AALFPA_040720	AALFPA_040720_10	TGCACCTGGACGGAACGTCT	433	535	493	517	567	712	797	661	766
AALFPA_049244	AALFPA_049244_10	GCCATCACCGAGTGCTACAT	586	630	681	493	795	623	740	512	695
AALFPA_041588	AALFPA_041588_6	GATCTACCACGCGAATGTGA	520	509	437	648	886	474	687	329	674
AALFPA_069072	AALFPA_069072_6	TTAAAACAGTCAATTCACCG	492	309	220	97	198	110	130	75	135
AALFPA_053525	AALFPA_053525_4	CCGCGTCCTTGGCCGTGTCC	352	139	110	259	79	417	90	326	87
AALFPA_073337	AALFPA_073337_3	TACTCGTAGGAGAATCGTTC	595	1363	1193	1229	965	1031	956	999	873
AALFPA_076165	AALFPA_076165_2	CTGGATCTGAAAGAATTGCT	385	305	209	252	236	195	254	102	173
AALFPA_051106	AALFPA_051106_3	TCTGTGCACGATGACACGAC	587	655	651	874	780	821	1041	932	1135
AALFPA_042956	AALFPA_042956_2	GGCGCCGGGCGCGGTCTTTG	344	377	375	244	307	264	220	179	196
AALFPA_050100	AALFPA_050100_3	GGCGATGGGAAACCTCCGTT	588	283	218	130	135	171	113	104	66
AALFPA_051813	AALFPA_051813_9	AACCCTATCGCACACGACCA	382	459	336	240	227	227	260	160	208
AALFPA_045032	AALFPA_045032_7	AGTCGGCGGGCTACGATTGG	654	814	683	1571	1432	1333	1074	1263	964
AALFPA_080337	AALFPA_080337_10	GTGGGAACGAATTGAGTTGG	807	870	707	651	565	550	531	450	516
AALFPA_071758	AALFPA_071758_4	AGTGGCAGCCCGGGAGGTCC	354	458	322	349	468	204	392	153	409
AALFPA_059387	AALFPA_059387_9	CCGAAGTAGGAGCGATAAGT	463	771	756	1134	690	906	680	710	518
AALFPA_046201	AALFPA_046201_3	TTCGTGAAAATTCCCCGCGA	415	455	372	380	362	563	657	557	822
AALFPA_079251	AALFPA_079251_5	ACTGCGTGAGGAGTTCGAGA	528	610	522	401	338	504	289	384	168
AALFPA_043167	AALFPA_043167_1	CAGCTACCGGCGCATCCTGA	782	1001	806	939	1160	1362	1449	1431	1471
AALFPA_054691	AALFPA_054691_10	ACTTGTGGAACTCTACCTTC	438	684	587	924	491	1302	405	1071	364
AALFPA_051423	AALFPA_051423_1	CCTGCGTTCGGCCGGTGTCG	1275	1047	919	919	1013	1267	1123	1261	933
AALFPA_070680	AALFPA_070680_7	GCCGCCAAACACCGCCCCCG	188	240	192	150	135	56	182	58	181
AALFPA_066831	AALFPA_066831_9	GTTGAGGTTGCTTCATCGGC	609	398	353	306	296	194	385	263	283
AALFPA_054198	AALFPA_054198_4	GAAAGCGAATGAGGAAGATG	676	799	706	407	503	355	334	212	330
AALFPA_042804	AALFPA_042804_8	AACGTCCCGTAGATCTTGAA	745	1835	1641	1923	1387	1986	2007	1949	2451
AALFPA_071354	AALFPA_071354_3	CGGGAGACACCTGTGGGTGC	344	368	382	121	145	95	178	123	108
AALFPA_051418	AALFPA_051418_6	TAATGCAGGAGCAGCTACAT	445	769	669	540	647	1384	1716	1897	2740
AALFPA_067843	AALFPA_067843_3	TGGGCGAACACTGTTCGGAC	1232	1817	1522	2064	1480	2899	1844	2900	1998
AALFPA_055608	AALFPA_055608_3	GGCAAATCATTCCAACGAGG	475	540	470	620	766	578	433	430	441
AALFPA_050253	AALFPA_050253_3	GGTGCGGTTAGTGTATCTGT	698	719	693	796	520	1184	684	1038	528
AALFPA_048035	AALFPA_048035_10	CGGTCAAGCGTGGATGAAAT	562	902	722	943	709	1139	1047	982	911
AALFPA_069399	AALFPA_069399_7	CGGCGGGTACAACAAAATAA	290	197	204	219	253	441	337	360	353
AALFPA_071522	AALFPA_071522_8	CCAGGATGGACAACTTTGCC	305	155	172	210	131	272	76	211	98
AALFPA_060270	AALFPA_060270_5	TGTGGTTGAAGTTGACGTGG	622	942	741	770	1337	928	2030	763	2315
AALFPA_079002	AALFPA_079002_6	CAATCTTCTGGAACTCGCGA	463	628	555	2324	2281	4061	5179	4965	5620
AALFPA_066091	AALFPA_066091_2	GTTGCGGGCCCAGTATGCGG	503	401	380	125	286	103	343	109	262
AALFPA_070306	AALFPA_070306_2	TTTGTGCGATCGTTACCTAC	540	385	344	438	239	419	215	351	263
AALFPA_049085	AALFPA_049085_7	AAACTGCAACAAACTCCAGT	671	797	620	842	694	871	655	657	661
AALFPA_043830	AALFPA_043830_2	AGCATCAACTGTAAGAACTG	440	583	413	507	260	345	298	372	299
AALFPA_060285	AALFPA_060285_3	TGCCTTGCTGTGCTGTCTGT	542	287	219	228	121	256	104	160	39
AALFPA_064100	AALFPA_064100_7	CAAAAATCTTTGCAAGTATT	286	492	378	349	246	369	197	222	229
AALFPA_069754	AALFPA_069754_7	AAGAATCAAACGCCCCCATC	437	255	262	130	149	75	119	65	63
AALFPA_055165	AALFPA_055165_8	GCCATCGATCTGTGTCAGCC	455	558	523	396	561	604	670	827	876
AALFPA_074187	AALFPA_074187_2	CCAGGGAGGCATACAAGCGT	396	402	385	666	353	630	379	494	359
AALFPA_074179	AALFPA_074179_5	GGATCTGGTTCCAGAGCCAA	352	416	406	323	465	247	317	172	315
AALFPA_068270	AALFPA_068270_6	TGGGAGCGGAGGCGGCAGCG	397	460	422	395	437	360	388	216	353
AALFPA_071597	AALFPA_071597_2	CGGAAGACGATAATCGACTG	481	581	397	760	513	996	742	1241	729
AALFPA_079903	AALFPA_079903_5	GCTTTGGCGACGACCGAATT	630	1405	1351	4530	2344	3877	4494	9902	9489
AALFPA_050828	AALFPA_050828_4	AGATCAGGAAAACGAACGGA	1113	850	752	614	616	506	403	318	303
AALFPA_069934	AALFPA_069934_3	TCTTGGAATCCTCCACGACA	521	905	727	1036	788	809	937	615	710
AALFPA_041149	AALFPA_041149_4	TTTGAAAGTGTACTGGGGAA	459	205	181	69	114	48	74	34	80
AALFPA_067953	AALFPA_067953_7	CAAACCCGACGCCGAAGCCT	447	962	772	1377	1454	2756	2544	3608	3210
AALFPA_062454	AALFPA_062454_5	GCCAAGTGGCTGAATCGCAA	561	823	721	393	479	524	562	366	575
AALFPA_067120	AALFPA_067120_2	GACATGTTGCAGCACCATGT	613	909	649	1065	767	1460	1329	1413	2241
AALFPA_069230	AALFPA_069230_4	CTCTCCAGACGAGGGCTACC	329	103	101	160	78	101	110	89	72
AALFPA_041152	AALFPA_041152_3	CTGCATCGTGGGTGTCGCCG	692	961	701	545	554	610	683	609	778
AALFPA_080561	AALFPA_080561_6	CAGCTGGATCGTACTTACCG	444	616	551	1115	774	1819	838	1387	680
AALFPA_072767	AALFPA_072767_10	GACATCGAAGGTACGTCATC	620	395	269	447	209	903	172	649	98
AALFPA_070221	AALFPA_070221_9	AATCGAGAACCCGCCGAGGG	198	120	117	125	109	152	87	87	47
AALFPA_066239	AALFPA_066239_8	GAACGAAATGCCACACAAAA	285	172	173	98	96	61	54	51	72
AALFPA_066339	AALFPA_066339_3	CCTTCCGTGGAACGATCGAG	512	359	292	347	295	380	202	310	214
AALFPA_048154	AALFPA_048154_9	GATCGTCAGATCAGGCCACG	483	501	326	940	510	1628	724	1664	650
AALFPA_042784	AALFPA_042784_4	GACAGCACCGGAAGCACTAC	596	504	511	487	369	415	358	375	254
AALFPA_065139	AALFPA_065139_1	CTGGCGGTGGTAGCCGCTCT	349	200	207	163	133	185	87	97	95
AALFPA_046524	AALFPA_046524_1	CTTGCTGGATCTCATGTATA	1375	1259	1064	1227	1124	831	885	964	868
AALFPA_069134	AALFPA_069134_1	TGGACGAGATGCTCTGGACC	1034	821	778	558	503	653	512	597	428
AALFPA_059137	AALFPA_059137_2	GAGTTACGAACGTATGAACC	266	364	347	420	364	333	339	268	249
AALFPA_077190	AALFPA_077190_8	ATTCGATGCCGATGGAAACC	592	760	513	626	503	593	429	570	351
AALFPA_051912	AALFPA_051912_5	TTACAATAGAGGTTGCCGAA	387	291	291	401	290	621	434	574	590
AALFPA_076763	AALFPA_076763_7	ATTCGACGATTCCCGAACGG	478	307	277	242	319	192	232	156	282
AALFPA_052075	AALFPA_052075_1	TATTCTACGCCAGGGAGGAT	568	975	909	781	888	1350	1507	1507	2201
AALFPA_079145	AALFPA_079145_1	TTTGAGTGCCGCCTTCTTTC	773	734	545	810	918	768	1020	662	946
AALFPA_066169	AALFPA_066169_3	TGTAAAGAAGGCCTTCGTAA	388	466	367	290	235	347	452	308	624
AALFPA_070969	AALFPA_070969_9	GATTTGGGCGCGATTCAGGG	614	818	706	859	687	764	774	813	614
AALFPA_062964	AALFPA_062964_4	GCGTCAAGATAAAGTGATCA	367	548	425	673	867	975	2620	1179	3711
AALFPA_060621	AALFPA_060621_1	CCAATCTGGGAGTGCCTTAC	478	745	680	489	614	568	794	600	774
AALFPA_074800	AALFPA_074800_2	CGGTCTGAGCGGCTCGAAAG	372	124	99	135	154	144	116	74	116
AALFPA_072574	AALFPA_072574_9	TACGGAATGTCAGAGATTGG	547	855	784	722	502	533	635	551	610
AALFPA_067118	AALFPA_067118_1	TGAAGAAGTCCGAATAGCTA	750	768	618	434	450	287	284	248	251
AALFPA_043126	AALFPA_043126_3	ACCGGACGAATTGGACCGGT	509	512	452	417	418	336	522	301	592
AALFPA_066952	AALFPA_066952_4	AATGGCAATGGCTCCACCGC	666	396	389	140	251	97	313	63	160
AALFPA_049342	AALFPA_049342_6	GGTATTGAAATCAAAACGCG	293	674	498	505	337	509	520	342	385
AALFPA_077651	AALFPA_077651_5	GTGGATATCGAGGGCATCTT	529	533	429	309	301	337	236	208	152
AALFPA_078679	AALFPA_078679_8	CGGATTGGAAGCAATGATCT	593	906	801	825	735	793	681	657	676
AALFPA_054700	AALFPA_054700_6	CTTTACGACGTTCCGAACCA	614	455	379	499	368	612	352	610	259
AALFPA_046920	AALFPA_046920_4	ATGAGGTTATCCAACGACAG	408	309	261	276	163	183	177	183	138
AALFPA_053709	AALFPA_053709_8	CAGGACTCCCCTGGGCACCT	308	304	254	313	413	346	580	306	252
AALFPA_062614	AALFPA_062614_3	CAGTTCCAATCTGTACAACG	486	1069	854	905	775	1208	992	976	1127
AALFPA_072805	AALFPA_072805_3	ATGAAACACGTTACATTTGA	1207	1671	1305	958	1959	1274	2495	1325	2585
AALFPA_042096	AALFPA_042096_9	TTGGTTATCTGATTGATCAG	614	426	350	185	470	244	476	150	520
AALFPA_077703	AALFPA_077703_8	TATTGGTCGATCACCTGCGT	559	394	329	615	707	380	563	356	464
AALFPA_045882	AALFPA_045882_6	TCCTACCGGGCAAATAAACC	395	822	711	485	626	472	567	358	472
AALFPA_056523	AALFPA_056523_8	TTCAGCAAATACTTCAGTTC	592	359	250	416	243	413	302	460	292
AALFPA_064386	AALFPA_064386_7	TCTGAGGGCGTACGTTGGTC	480	321	297	276	586	389	757	244	471
AALFPA_054262	AALFPA_054262_10	TTCAATCATCGAAAGCCGAA	580	478	375	424	254	480	229	362	163
AALFPA_064092	AALFPA_064092_3	TTCATTGCAACGTTCCTCTT	446	609	535	537	345	519	371	528	198
AALFPA_050667	AALFPA_050667_10	AATCCCGAAAATCGTGCATC	422	510	464	312	408	200	325	227	266
AALFPA_057515	AALFPA_057515_8	AGTCCACAATCGTCAAGTGG	653	1007	940	1119	1084	1429	1475	1295	1617
AALFPA_050667	AALFPA_050667_9	ACGTTCACTTCGTTGTTGGC	470	229	239	433	241	245	296	313	324
AALFPA_076322	AALFPA_076322_1	AAAGAAGCGAGAAAAATCCT	329	147	171	45	51	32	26	11	30
AALFPA_077703	AALFPA_077703_4	ACGACAACTACGGCTCCCTG	547	576	564	1835	1676	552	530	376	214
AALFPA_077835	AALFPA_077835_1	ATAGTATCGGCCGACGACCT	639	314	224	413	295	177	103	201	80
AALFPA_074979	AALFPA_074979_4	TCCAGTCTCGGTCGCTGCGG	568	507	394	454	419	653	544	808	482
AALFPA_068839	AALFPA_068839_1	TCAGGTCCGTCTCCCGACTG	439	386	349	220	132	205	123	183	83
AALFPA_076309	AALFPA_076309_4	TCCAAGATAGGAAGGATCGA	488	431	445	350	301	361	414	238	233
AALFPA_079684	AALFPA_079684_6	CCTTGAGCATCTCGTGGTAT	357	467	422	609	453	779	501	737	237
AALFPA_061362	AALFPA_061362_3	CGTCCAATATGATCTTCGCC	574	571	491	356	237	380	134	271	75
AALFPA_065157	AALFPA_065157_4	GAAAACCATGCTGGTGTTTG	234	68	62	18	83	7	27	3	13
AALFPA_070483	AALFPA_070483_4	AGCACAAGATTGCCAACAAG	425	615	519	746	663	497	652	447	877
AALFPA_062410	AALFPA_062410_5	ATTTCAAGAATCAGTGGATC	683	1007	808	935	798	1145	1252	1007	1081
AALFPA_071489	AALFPA_071489_5	CCACATGTACGATGTAGAAC	448	594	590	586	827	643	836	579	695
AALFPA_050444	AALFPA_050444_10	CATCTACTTCGTAGCGATGT	476	700	533	466	882	511	1994	721	3659
AALFPA_073795	AALFPA_073795_2	AATGTGATTCAGAACGACAT	487	504	414	617	549	522	673	355	538
AALFPA_040977	AALFPA_040977_10	TCCGGTTACACTATTACCGA	393	289	238	228	310	147	345	108	270
AALFPA_053576	AALFPA_053576_1	GAGTCCGTAGTCTCCTGCCA	353	312	380	336	250	428	335	234	177
AALFPA_043777	AALFPA_043777_2	TCGGTTGGGGTGGTGTCCAG	693	905	777	557	914	376	1075	326	823
AALFPA_042620	AALFPA_042620_6	GGCTCGGCTTCGCCCCGTTG	295	639	511	1045	714	1687	1336	1940	1608
AALFPA_044357	AALFPA_044357_1	GGAGCTGAGGAACATCGCAC	572	990	775	722	893	768	1213	1073	1377
AALFPA_072146	AALFPA_072146_1	GGTTTGCATGTCTTGCAGCC	799	670	546	307	357	328	296	172	193
AALFPA_079541	AALFPA_079541_3	GTTGTTTGAATTGATGCTTG	472	606	484	442	619	625	693	412	522
AALFPA_061592	AALFPA_061592_4	CAGGATGTACAGGAAGATAA	384	583	437	281	525	482	512	321	446
AALFPA_050179	AALFPA_050179_9	ACAGCAGTACAAGGATCACA	628	660	487	293	333	203	303	190	220
AALFPA_075648	AALFPA_075648_1	CATCGAAGACGGCTCCGTTG	1593	1800	1610	1319	1510	1317	1554	1130	1435
AALFPA_055790	AALFPA_055790_4	CCGGGATAAGCTGGTGATAG	585	563	430	351	268	259	284	222	132
AALFPA_047881	AALFPA_047881_1	GGCACATTTCAGCTACCGCG	290	280	205	106	344	163	293	107	122
AALFPA_057055	AALFPA_057055_9	GTGTTCGTTTACTCCATGCC	502	688	552	290	807	275	607	238	458
AALFPA_054262	AALFPA_054262_8	CAGCATCTCGAGAACTGCCC	458	201	144	46	64	58	84	31	58
AALFPA_053986	AALFPA_053986_3	GCACCCTCGGTTGTTCCCTA	471	403	365	292	420	311	466	293	528
AALFPA_049148	AALFPA_049148_6	TACCGAAGTGTTGAAGGAAT	611	349	300	257	358	218	404	177	357
AALFPA_074143	AALFPA_074143_6	TGAATGCGGATCTAGACCAG	620	452	408	1075	473	1543	789	1552	1223
AALFPA_045287	AALFPA_045287_2	CCAGGACCAGCTGAGCGCCC	431	720	748	1083	907	1626	949	1474	714
AALFPA_068747	AALFPA_068747_4	GGCGATCACCTGTCCCACGA	592	845	647	970	1152	1198	1203	900	1400
AALFPA_050389	AALFPA_050389_10	GTCGAAAAACGAACTTCGCT	426	292	307	304	177	335	182	297	173
AALFPA_064915	AALFPA_064915_7	TGCACTCGAAGGTAGCTCGT	549	823	791	755	797	755	999	697	1011
AALFPA_054733	AALFPA_054733_8	CGGTCCTCAGTCATCCGAAC	555	299	261	222	716	174	749	194	606
AALFPA_056183	AALFPA_056183_5	GGTGGCCGACCGAAGCTGTG	502	359	342	260	257	215	375	275	347
AALFPA_064360	AALFPA_064360_6	GAAGGATCCAATGTTCCAGC	545	1006	859	1113	1001	1415	1159	1447	1122
AALFPA_078711	AALFPA_078711_2	AATGTGCGGCTTGTTAAAGA	831	1967	1532	2445	1700	3739	2657	2856	2821
AALFPA_049673	AALFPA_049673_7	GTTTCGTTCGCGACCGAAGT	448	316	305	345	258	511	236	663	202
AALFPA_045695	AALFPA_045695_1	ATCGGCTGCGGAGAACGGGG	343	379	348	361	607	431	750	417	720
AALFPA_072066	AALFPA_072066_5	ATGTAGAATAACTTCAGCTA	494	903	722	609	527	398	606	352	490
AALFPA_042963	AALFPA_042963_8	AGCAATGATGTTGCCAACGG	525	533	458	1013	558	1731	734	1568	678
AALFPA_051267	AALFPA_051267_2	CGGAATCTGAAAACCCTTGA	663	692	600	1876	1022	974	512	814	470
AALFPA_062688	AALFPA_062688_5	CGGCTCGATGGGCTCCGGAC	445	599	471	191	454	178	416	191	317
AALFPA_080857	AALFPA_080857_1	TGCGACATACAGCGGCACCA	518	929	711	803	883	810	1141	776	1160
AALFPA_078342	AALFPA_078342_2	TGTGCAGTGCATCTGTAATT	489	734	645	471	601	668	699	571	597
AALFPA_043877	AALFPA_043877_3	TTGGACTTGGGCGGCCGACC	524	601	596	701	651	618	671	580	520
AALFPA_075845	AALFPA_075845_6	TGAGCTGTGTCAACTTTACC	520	643	668	985	995	595	833	500	600
AALFPA_041409	AALFPA_041409_4	ATTATTGGTCGATGCCGTAG	509	394	300	203	323	132	384	106	367
AALFPA_075876	AALFPA_075876_5	TCGATAGGTCGCTATTCGAA	514	213	211	142	320	106	341	110	196
AALFPA_050742	AALFPA_050742_10	GAGTTCTGGGCGTTCGTGAT	326	486	498	415	401	389	448	365	340
AALFPA_067186	AALFPA_067186_7	CCCGTCCGGATGCATCACCG	330	237	220	167	370	221	578	283	786
AALFPA_040671	AALFPA_040671_6	CTTCACGAAGATCGTATTGG	593	639	586	608	901	646	955	673	966
AALFPA_071867	AALFPA_071867_2	CTCCTGGGACATATTGACGA	469	191	144	227	202	121	206	142	139
AALFPA_058627	AALFPA_058627_1	CGAACCGGATCCGGGCGTGT	345	150	166	178	286	94	218	64	81
AALFPA_067637	AALFPA_067637_1	CGGTCGGTGTTCGACTTCCA	1071	1801	1728	1660	2355	2354	3356	2612	3796
AALFPA_071241	AALFPA_071241_2	AATGTACAACTTCAAGCAAT	1313	1219	1149	657	695	821	1008	849	1021
AALFPA_045583	AALFPA_045583_2	CGTATCGGTTCTCCTCGTGG	531	504	392	875	330	793	210	690	169
AALFPA_055897	AALFPA_055897_10	TTCCTGCTGGATCGTCAAAC	519	550	403	328	710	291	1308	346	1634
AALFPA_065612	AALFPA_065612_1	ACCTTCGCTGAGGACCAGTA	355	349	305	199	276	202	296	122	266
AALFPA_066648	AALFPA_066648_7	TCGGCAGCTGCGGGAGATGA	611	223	184	151	179	119	156	71	93
AALFPA_057326	AALFPA_057326_4	ATATTTCCCGACAAGGATTA	309	551	384	1035	1147	1201	1142	800	1029
AALFPA_078491	AALFPA_078491_8	GAGCAAAACTATGCTTACGC	611	540	352	296	380	215	403	141	331
AALFPA_065158	AALFPA_065158_7	GACATTCTGGACAGCGAAGC	381	446	376	293	589	241	498	195	385
AALFPA_075568	AALFPA_075568_6	GATATGCAGTATACATTGCC	375	305	272	203	219	190	238	144	157
AALFPA_060365	AALFPA_060365_6	TAATCCTCATTGCTGAAGCC	348	271	241	183	128	189	107	142	109
AALFPA_064285	AALFPA_064285_9	TCGCTGGAGGCTCCTGAGAT	356	348	430	1893	1657	1112	725	958	542
AALFPA_043666	AALFPA_043666_2	GTTCGGTCTGTTCAACTTCC	1967	1537	1356	1133	983	1136	1058	723	877
AALFPA_062805	AALFPA_062805_9	AGCATCGTCGTCCTCCACAT	743	884	719	655	842	422	893	352	858
AALFPA_053643	AALFPA_053643_6	AAATTGACAACCCGTGCGAT	435	918	810	580	845	743	1017	491	840
AALFPA_054097	AALFPA_054097_5	CAAACTGGGCATCGACAGTC	437	408	348	500	259	336	250	290	194
AALFPA_055668	AALFPA_055668_9	ACGGTGGCGAAAATCCCCTC	388	251	237	666	367	545	361	348	445
AALFPA_041969	AALFPA_041969_8	GTACCGTTCAAGCTAACCAA	522	509	467	354	466	449	451	276	436
AALFPA_058296	AALFPA_058296_7	AAACTGGCTTCGATCGAAAT	425	829	600	720	487	751	635	446	572
AALFPA_044964	AALFPA_044964_7	TAAGGCACTGGCGCTTTCTG	459	361	350	138	324	146	247	98	225
AALFPA_075141	AALFPA_075141_6	GCACCGGTGGATTAGCGGGT	408	618	619	1038	445	951	363	758	205
AALFPA_065473	AALFPA_065473_9	TCCATCAGAAAGGAAAACTT	406	462	394	292	539	245	719	183	713
AALFPA_069279	AALFPA_069279_4	GAAGATTACTGTGCTGACCG	1105	978	743	1145	709	1247	743	994	669
AALFPA_044749	AALFPA_044749_9	TGGTAAGTTTGCTGGCACTT	608	783	661	912	622	966	561	789	420
AALFPA_041035	AALFPA_041035_5	AGTACCACCATCATCACCTT	554	662	567	373	407	421	364	245	262
AALFPA_043372	AALFPA_043372_3	ACAGCAACGCGATAAAGCCG	388	476	355	228	517	268	682	193	685
AALFPA_048021	AALFPA_048021_5	GGAAAAACTTGGACCCCCGC	382	523	435	276	586	279	607	207	675
AALFPA_043289	AALFPA_043289_2	GCGTGTTGCGATGGGCACTC	1758	2374	2116	2887	2546	3203	3539	3499	3969
AALFPA_044756	AALFPA_044756_5	TCTGTCCATGATGAGCATAC	560	581	560	466	686	451	833	368	720
AALFPA_074299	AALFPA_074299_2	ATCCAAGAAGCCTTCCCAGT	468	334	264	219	302	235	297	221	214
AALFPA_060489	AALFPA_060489_7	TATCCATCTTCAGCGGACCA	527	577	544	529	297	690	372	767	425
AALFPA_071522	AALFPA_071522_7	CAAGTTGGTCATGTTTGCCC	631	341	252	244	43	223	44	180	10
AALFPA_043702	AALFPA_043702_8	ACGGGTACATTGAACATTCA	429	430	361	392	262	166	286	121	174
AALFPA_061210	AALFPA_061210_5	CGCCGCACACGCTACAGTGA	588	1002	834	967	991	1534	1299	1728	1631
AALFPA_080481	AALFPA_080481_4	TTGAACTGCAGCGACATGGT	789	1059	918	796	1127	828	2098	850	2622
AALFPA_040689	AALFPA_040689_3	CATTGGTCCACCAATGGTTA	874	1410	1086	975	1212	796	1593	861	1718
AALFPA_053990	AALFPA_053990_4	TCGATGTGGACGTTGCGGTG	959	368	406	540	322	326	210	175	200
AALFPA_059489	AALFPA_059489_5	GACCTTCGTCGTGACGAAAC	403	220	238	288	226	135	230	163	224
AALFPA_065029	AALFPA_065029_10	GCATTGGTGGCGAGTTGTGT	462	359	290	264	173	216	171	247	124
AALFPA_063445	AALFPA_063445_2	TCACGTCAGCAAGGGCGAGA	646	415	320	243	294	166	239	111	202
AALFPA_040507	AALFPA_040507_2	GGGTGGAGATGATAACGTAG	452	614	477	451	424	450	437	403	322
AALFPA_066489	AALFPA_066489_6	TTGGACAGGAGTGGGCAGGA	574	338	303	202	274	178	306	176	305
AALFPA_051422	AALFPA_051422_1	GGAGTGTAGCAAGTTTCCAG	355	187	205	406	301	253	223	200	124
AALFPA_050718	AALFPA_050718_5	CACTTGGGCCAGCTGTTTCT	431	402	331	354	494	442	679	345	571
AALFPA_054020	AALFPA_054020_8	GACAATTCAGCAGTAAGGCA	659	845	771	515	577	257	592	212	484
AALFPA_054855	AALFPA_054855_3	TTCAACGGCTACTTCCATGG	679	858	682	404	498	348	1016	542	1714
AALFPA_065534	AALFPA_065534_3	TATCGTCACGAAGGCCACCG	575	276	215	179	225	206	216	213	234
AALFPA_077447	AALFPA_077447_1	CGTCTTTGTCTACACTGTTT	1198	1699	1460	1650	1846	1716	2522	1690	2188
AALFPA_058530	AALFPA_058530_2	CTGGACCGGCTGCTTCGTAG	391	950	850	1291	778	1338	519	1478	519
AALFPA_074864	AALFPA_074864_9	CAAGGCTCTGGTCATTTCCA	345	190	187	92	191	87	100	45	69
AALFPA_073661	AALFPA_073661_1	CTGGATCTGAAAGAACTGCT	550	500	426	557	320	728	314	513	193
AALFPA_066808	AALFPA_066808_2	TGCACTTGTCCTGCTGTTGG	648	649	560	914	1211	1123	1519	1035	1452
AALFPA_047309	AALFPA_047309_8	TTCTATTTCCACAAGCGATG	376	466	360	429	578	505	736	424	728
AALFPA_047007	AALFPA_047007_1	AATAGCACCAGCAGAATCAG	448	336	274	713	539	326	367	314	240
AALFPA_065079	AALFPA_065079_9	TTCGTTGACCTGGGTCTTGT	518	470	532	349	180	376	186	347	211
AALFPA_070866	AALFPA_070866_2	ATAAACGAAGGTTCCCATGA	566	838	781	852	786	992	1206	722	1155
AALFPA_056039	AALFPA_056039_1	GCTATCGTTCGCGGCCGACA	464	447	537	365	326	292	521	215	470
AALFPA_043337	AALFPA_043337_6	TCATCTGGGCAATGTCCCTG	466	724	605	786	1044	1114	1014	881	778
AALFPA_073297	AALFPA_073297_6	ATTGGATCGCTGTTTGCCTG	417	455	380	351	411	378	532	314	623
AALFPA_080842	AALFPA_080842_7	AAGCAGATGCTCATGGAGTC	567	442	350	584	613	809	584	602	451
AALFPA_070250	AALFPA_070250_6	TGGGACGCTATTTAGGCATC	651	887	728	773	607	513	626	444	689
AALFPA_059396	AALFPA_059396_1	GACCAGTCCCACGTTCATAG	953	949	960	730	754	476	808	405	673
AALFPA_045633	AALFPA_045633_4	ATTCCACCACGACCTGGAGC	350	273	305	402	273	363	331	335	229
AALFPA_044561	AALFPA_044561_1	CGGGTGCACGGCGTTGACCT	859	573	503	448	454	849	746	922	1012
AALFPA_071816	AALFPA_071816_8	GCAGGACTACCTGGACGACC	588	746	637	1182	1163	1321	1079	891	941
AALFPA_077632	AALFPA_077632_3	CAACACCTTCAAGTGTGGGT	691	729	559	896	465	1067	503	867	404
AALFPA_064143	AALFPA_064143_2	ATCCAAACAGGAAGGCATGA	986	1010	865	4415	3140	2133	1584	2490	1024
AALFPA_054255	AALFPA_054255_10	GGAGGTGGACCTGCCGGTTA	402	503	475	478	623	482	856	513	761
AALFPA_042146	AALFPA_042146_7	GATAGCGTTCTTCCTCTGCT	298	234	232	175	284	193	385	276	380
AALFPA_047230	AALFPA_047230_3	CCTACCAGAAGCAGGCATTG	406	425	350	785	302	924	351	886	274
AALFPA_056779	AALFPA_056779_3	ACAAAATGAAAACCGACAGA	456	205	140	121	120	135	98	118	87
AALFPA_057367	AALFPA_057367_3	GGGTGGCCAACGGCGACGAC	419	415	356	190	275	194	261	130	239
AALFPA_058535	AALFPA_058535_10	CTCGTACTGAGTGTGCGTAA	425	369	303	394	336	457	349	349	344
AALFPA_080022	AALFPA_080022_7	CCCAAACGTCGTGCGCACCG	417	426	375	349	495	478	852	573	1187
AALFPA_072574	AALFPA_072574_5	AGTCAGATTAGCAATACAGT	653	1180	916	1305	1320	1590	1447	1471	1456
AALFPA_075975	AALFPA_075975_4	CTTGGTGTAGAATTTCTCCC	496	486	316	238	327	171	216	102	186
AALFPA_080337	AALFPA_080337_1	AGGTCACATCCGGGTCGAGA	608	514	429	403	387	401	531	322	537
AALFPA_048289	AALFPA_048289_10	GAGCTCATTGCGGTTATTAG	402	689	547	581	511	581	435	441	286
AALFPA_080728	AALFPA_080728_9	TCAACCGGTGGAGGTGAACT	466	389	440	206	195	252	261	147	201
AALFPA_061749	AALFPA_061749_3	GGATAACAATGGACATTGCC	958	922	769	741	570	605	724	484	574
AALFPA_070036	AALFPA_070036_3	GTTGTTCGGGGAGGCTTGCC	445	346	230	271	314	215	245	231	242
AALFPA_046887	AALFPA_046887_7	TGAAATTGAGGTGATGAAGT	930	852	776	742	909	796	1497	863	1780
AALFPA_065279	AALFPA_065279_1	CTGTTCATCCTGCCGGCGCT	672	759	652	488	421	393	477	385	433
AALFPA_076165	AALFPA_076165_3	GACCGTACAAGGAACGCTAC	256	210	206	238	237	188	199	135	167
AALFPA_079657	AALFPA_079657_2	CAGCTTATCGATGTCCTTGT	620	971	741	1290	636	1523	772	1340	511
AALFPA_044954	AALFPA_044954_9	GCAATTGGACTGCTGACCGC	427	352	281	206	240	145	308	123	312
AALFPA_078795	AALFPA_078795_6	CGAACAGATGGCACAGTTGA	585	799	643	345	806	734	1395	956	1959
AALFPA_079827	AALFPA_079827_2	AAAGTGTCTCAAGACCCTCC	402	492	560	555	357	570	237	446	210
AALFPA_048740	AALFPA_048740_10	GCTGGCGGAGGGAACGCTGC	422	211	274	176	306	93	154	106	156
AALFPA_072774	AALFPA_072774_7	GTATCGACATGCCATCGCCC	567	1121	1009	949	1371	1143	1368	754	1220
AALFPA_045879	AALFPA_045879_6	GATTTCAGCAAGGTGGAAGT	509	805	786	626	505	626	381	540	364
AALFPA_048077	AALFPA_048077_9	AGGGTTTGTCGAATACCGAC	660	504	415	344	353	237	220	179	107
AALFPA_054720	AALFPA_054720_3	TGTACGCCATCCATACCCAC	1322	1551	1432	1629	1774	1738	2580	2001	2794
AALFPA_071167	AALFPA_071167_7	GCGGCCAACGTAATCGCCGA	418	197	147	199	234	199	219	157	189
AALFPA_054064	AALFPA_054064_1	TACAATCAACCAGACGAATG	494	990	882	687	1039	720	1216	538	1038
AALFPA_048792	AALFPA_048792_3	GCGTCGGATGTCCTCAAAGT	476	169	202	22	67	34	64	19	34
AALFPA_052901	AALFPA_052901_8	GATATCCCGTCGGCTACAGT	627	392	325	230	488	258	499	233	481
AALFPA_071277	AALFPA_071277_2	GGTAAAGCTTGGGGGCATAC	634	784	710	448	509	744	593	826	604
AALFPA_073352	AALFPA_073352_1	AGCTGTTGCCACTTCCCGGC	1341	1606	1464	2113	1762	2674	2070	3163	2358
AALFPA_045600	AALFPA_045600_7	AGTGAGGGGAGTAGTGAGTC	575	1531	1716	933	1409	827	1603	694	1272
AALFPA_053806	AALFPA_053806_1	CTGGCGGGCTTCCACGACTG	252	220	213	176	191	159	238	121	217
AALFPA_069110	AALFPA_069110_5	GCGAAGATGGTTCCGATGAG	539	621	552	376	303	555	290	415	411
AALFPA_054366	AALFPA_054366_8	AACAGCGGTCGGTATACCCG	408	459	262	398	370	268	281	247	294
AALFPA_041957	AALFPA_041957_1	CTTCCGGCACCGTGCCAAAT	325	171	134	110	76	178	49	80	43
AALFPA_063953	AALFPA_063953_9	TGTTGCTGTTGTTGAGGTGG	597	1227	1033	1289	1301	1913	2861	2307	4797
AALFPA_062044	AALFPA_062044_6	AGAGAAGACGGCGGCGCCCA	415	366	289	202	376	180	650	232	571
AALFPA_078803	AALFPA_078803_8	ACGACAGGCTCTGGTTATGC	473	733	616	784	779	798	912	718	798
AALFPA_063243	AALFPA_063243_5	AAAGCTACGGTTGGCATAGG	605	320	334	238	124	313	119	275	147
AALFPA_043533	AALFPA_043533_7	CCGTTCCCGTTTCGCTTCCA	438	919	846	629	899	509	1328	625	1443
AALFPA_047551	AALFPA_047551_3	GTATTCGCCACGCTAGGAAG	532	716	507	614	502	429	352	318	295
AALFPA_060564	AALFPA_060564_10	GTGACCACCAGCAACACCAA	571	494	397	501	342	426	362	356	236
AALFPA_073615	AALFPA_073615_1	GGCACTTTAATGGTGACCTA	719	1007	780	1009	751	701	732	818	718
AALFPA_058187	AALFPA_058187_6	TTCCGATGGCCCAGTGGTTT	426	402	333	401	166	290	137	222	113
AALFPA_055386	AALFPA_055386_2	TCGCGCGGAACATCATCGCC	644	515	461	317	456	354	631	232	572
AALFPA_046238	AALFPA_046238_2	AGATGACGAGAAAAAATCGG	320	916	742	1076	692	1014	920	899	552
AALFPA_057285	AALFPA_057285_6	CCGCGAAAGAAACCACAAAC	394	405	313	365	599	288	428	273	458
AALFPA_047499	AALFPA_047499_7	CCAAACAGTCGTCCACGTTC	623	386	333	346	231	222	231	127	173
AALFPA_051832	AALFPA_051832_6	ATTGCTCAACCCATTCTCCT	446	733	583	1198	1407	1579	2158	1586	2265
AALFPA_059960	AALFPA_059960_8	CTACAACGGGACCCACTTCA	419	503	513	821	353	895	301	1020	286
AALFPA_064809	AALFPA_064809_1	TCAGCCAAGCTGGGACTTGG	403	249	309	54	340	34	555	12	492
AALFPA_080375	AALFPA_080375_2	TACGTCATCAAGCACCCTAA	558	393	361	414	547	634	921	585	883
AALFPA_072796	AALFPA_072796_2	GTTCGTCACCGTTACACCTT	710	810	689	436	348	315	376	242	281
AALFPA_078003	AALFPA_078003_7	GGAACCGCAGTCCCGTGGCC	364	254	258	148	322	153	282	117	197
AALFPA_053511	AALFPA_053511_6	ACAGAAGAAGATGAAGACGG	550	511	459	278	306	266	405	135	259
AALFPA_047759	AALFPA_047759_4	GAACGGCTTCACCAACTTTC	657	627	498	421	940	441	1353	435	1414
AALFPA_063599	AALFPA_063599_5	CCTGCGCGTCGCAGGACAAC	180	132	112	106	116	59	89	97	73
AALFPA_040790	AALFPA_040790_1	GTCCAGGGTCTGTTGGGGAT	681	735	671	1822	1031	773	945	683	891
AALFPA_067801	AALFPA_067801_8	CAGATACAAAATTCCCAAAT	374	288	317	106	103	42	74	11	61
AALFPA_041703	AALFPA_041703_7	TTTGGAAACGGCACAACTTC	558	833	661	808	554	966	632	1646	1269
AALFPA_070688	AALFPA_070688_7	CATGAGAGGCAAGTACTGCT	588	448	337	252	491	275	445	128	372
AALFPA_043969	AALFPA_043969_4	AAAGTTTCACCAAGCCGTTG	284	184	178	29	194	30	183	10	128
AALFPA_048035	AALFPA_048035_5	TGCTCGGTTGGCAATAAGTT	340	376	353	337	375	442	299	301	339
AALFPA_078425	AALFPA_078425_3	CGGAAGGGGCACGTGGCCAG	369	229	162	177	241	212	203	149	228
AALFPA_075238	AALFPA_075238_3	TAATCATCCCGATGAACCGC	367	371	345	329	421	422	410	279	367
AALFPA_069932	AALFPA_069932_3	AATTGAATCGGAAAATTGCA	394	335	319	297	231	238	143	172	120
AALFPA_045024	AALFPA_045024_2	AACCAATGGCACAATCGACT	2012	2078	1644	1993	1743	2806	2026	2853	1772
AALFPA_042857	AALFPA_042857_9	GGAAGAAGTGGTTATGGCAT	479	180	154	69	66	62	38	32	47
AALFPA_059185	AALFPA_059185_6	GAAGTGGTGCTGAAGGTCAA	719	729	640	451	716	329	1042	309	1099
AALFPA_056058	AALFPA_056058_5	ACAATACGGCGAGTTTCCAT	498	423	303	246	486	321	504	295	365
AALFPA_065354	AALFPA_065354_1	CCGCTACTGCTGCCGGGAGT	316	340	295	195	341	192	277	182	289
AALFPA_045343	AALFPA_045343_4	AGTCCAATGAATTCGATGCC	483	935	831	1312	583	1504	907	1672	897
AALFPA_069405	AALFPA_069405_3	GTTGCACCGGAAGCGAGAGC	434	579	527	464	537	649	551	533	515
AALFPA_048749	AALFPA_048749_5	AGAACGACAACAGGAACGTC	657	405	466	207	280	111	411	67	392
AALFPA_069979	AALFPA_069979_5	CACGTTTCACACCCGCCAAG	421	291	238	310	318	294	389	209	321
AALFPA_045263	AALFPA_045263_6	CTGCACACCAACGTCAACGA	334	519	451	504	494	378	300	331	260
AALFPA_048599	AALFPA_048599_1	CGGCCACTCCGCACCCCACC	410	386	397	224	301	195	284	80	173
AALFPA_064809	AALFPA_064809_10	AAATCCGTGGGCGAAAAGTA	374	786	598	659	638	866	665	618	681
AALFPA_063469	AALFPA_063469_2	AGCGGCCGCCGCGCCCCAGT	272	336	262	133	284	194	258	117	214
AALFPA_042485	AALFPA_042485_2	TTGAGTACTTCCGCCCCACT	605	721	614	856	626	1015	526	674	465
AALFPA_072746	AALFPA_072746_2	GTGATCTTTGCTAGCGTGTT	1039	928	848	1275	1718	929	1319	790	1040
AALFPA_065250	AALFPA_065250_5	TGACACATCCTGCCACGTGT	610	796	638	802	681	1074	1087	1292	1428
AALFPA_045207	AALFPA_045207_6	ATTGCTAATATTTGTTGTAG	306	435	368	250	549	223	505	139	417
AALFPA_079632	AALFPA_079632_3	TCCTCGGTATCATCCAGATG	643	508	532	316	477	272	447	306	283
AALFPA_046535	AALFPA_046535_7	TATGCCAAATCTCCTTCGTT	697	1120	933	529	738	562	776	457	709
AALFPA_070567	AALFPA_070567_7	CGAATGACTAGTACCGCAAG	342	178	141	149	158	41	119	129	58
AALFPA_074026	AALFPA_074026_10	GATCATCTACGATCGATTCA	630	1271	1081	1159	1449	1400	1731	1515	1645
AALFPA_070893	AALFPA_070893_2	AGAAGGGGACAAGAAAGAAG	1001	690	754	765	731	832	1094	551	1175
AALFPA_055247	AALFPA_055247_1	ATAAACTGTGGAGTTCCTGT	1081	1172	1025	814	921	965	864	778	704
AALFPA_072658	AALFPA_072658_4	TAGATAGTATGGCAACGCCA	413	367	345	570	245	420	151	248	129
AALFPA_045680	AALFPA_045680_4	CAGTCGGGTGGCACAAAGTG	539	695	495	405	444	453	577	384	451
AALFPA_042824	AALFPA_042824_5	GTCGTGCTGAGAAAGTGTTC	754	408	299	403	378	468	281	570	271
AALFPA_058170	AALFPA_058170_2	GAGAAAATCAACCAGCTGAT	1116	1384	1186	613	877	581	821	503	597
AALFPA_072510	AALFPA_072510_8	GATACTTTCAGAACAGTAGG	438	750	626	407	579	581	614	474	509
AALFPA_060941	AALFPA_060941_4	GGAGCTGCGGAGGCAGTGCC	433	320	237	394	269	183	314	175	283
AALFPA_048927	AALFPA_048927_9	CCGGTGTCGTCGGATCCGGA	385	395	324	432	430	652	564	983	544
AALFPA_052438	AALFPA_052438_2	TGTGGCGGCGGTGACGAAGG	746	724	649	2176	1430	2408	1157	1829	988
AALFPA_071792	AALFPA_071792_10	ACATGCAAAGCACGCACAAT	449	557	654	537	591	399	488	281	389
AALFPA_079341	AALFPA_079341_10	GATCAAACGGATACCGATCT	378	313	250	296	203	291	296	287	302
AALFPA_080095	AALFPA_080095_10	GTAGCACCGGTGGTAGCGAG	580	890	796	726	834	871	809	899	630
AALFPA_061169	AALFPA_061169_2	TGCGGACGCTGACAACTCCG	773	790	764	754	998	886	1055	909	906
AALFPA_077232	AALFPA_077232_7	CAGTCCTCCGATTAAAATAT	277	577	494	161	291	159	248	121	220
AALFPA_059045	AALFPA_059045_7	GGGATTCGTCCCAGTAGTGC	489	388	326	252	602	257	531	190	446
AALFPA_075821	AALFPA_075821_8	AGCTACCAATGATGCTCACA	532	1321	1275	828	1155	1305	2090	1919	2486
AALFPA_080108	AALFPA_080108_5	TCTGATGATTGTAACATCCA	455	530	461	469	518	414	455	457	341
AALFPA_058834	AALFPA_058834_2	CGGTGGTATCGCTCACAACT	1027	970	877	848	1058	681	940	593	1096
AALFPA_070350	AALFPA_070350_8	CGCAATGTTGGAAAAAAGTC	426	493	411	583	508	855	634	774	542
AALFPA_046872	AALFPA_046872_6	TCATTATCTTATGATGCCTT	242	292	293	202	207	148	181	76	99
AALFPA_066382	AALFPA_066382_6	CGGCGCCTCGGCTGAATCCG	411	319	233	313	411	449	395	363	318
AALFPA_066999	AALFPA_066999_9	TTCCATTGCTGTGGAGCCGA	458	364	320	445	228	617	220	479	231
AALFPA_072940	AALFPA_072940_9	TCGCTCAAGGACTGGCGCAT	322	89	109	82	60	42	58	26	40
AALFPA_043154	AALFPA_043154_1	ACCGACATTGTCCTCAGGCT	444	748	620	9972	2191	4097	1491	5600	1482
AALFPA_052573	AALFPA_052573_6	TCTGCAGGTGCCTTATTGTC	531	365	281	258	134	162	76	107	50
AALFPA_059890	AALFPA_059890_10	TGCGGCAGGGCGATTTGGAG	754	741	664	496	630	395	556	332	375
AALFPA_059099	AALFPA_059099_5	ACGAGAACTTCACGGGAGTT	329	608	587	681	633	708	798	511	701
AALFPA_076516	AALFPA_076516_2	CTCAACGTGATAACCTGTGC	620	860	764	952	705	1034	851	828	925
AALFPA_043788	AALFPA_043788_6	TATCAGTCGACGATTGCCAA	437	638	582	698	690	728	702	598	577
AALFPA_059099	AALFPA_059099_6	CTGTAGCTTGGACATGTCAC	504	728	647	361	821	597	1778	884	3004
AALFPA_063172	AALFPA_063172_3	GCATTTGTGGTGGTTCCGCC	723	1029	938	606	677	589	595	454	490
AALFPA_045579	AALFPA_045579_8	GTGAAAAGTCCAGCTACACC	429	676	603	757	520	822	599	651	489
AALFPA_079230	AALFPA_079230_1	CCAGATTGGTGGGCCCCGTC	765	849	743	790	605	635	907	481	705
AALFPA_044145	AALFPA_044145_6	GTCATGAACGATCCAACGTG	657	1437	1258	1260	956	1526	1501	1256	1280
AALFPA_067814	AALFPA_067814_1	GGGACTACTTCTGGGAGATT	384	293	239	290	222	303	164	202	120
AALFPA_078887	AALFPA_078887_4	ACACCAAAACACCACCAATC	502	531	393	599	361	630	362	768	405
AALFPA_055466	AALFPA_055466_5	TTGTTCTACCTGCTTGGAGC	435	380	267	212	268	207	396	156	337
AALFPA_049103	AALFPA_049103_2	CAGTTGCAGCCGCAGGACAT	334	397	293	280	399	222	428	105	260
AALFPA_067314	AALFPA_067314_3	GTGGAATATCCGGTTGATTT	656	778	585	984	522	2300	678	2145	619
AALFPA_072539	AALFPA_072539_2	CGTCCCCGGTGACATCGTTG	447	243	245	296	162	279	134	252	190
AALFPA_069680	AALFPA_069680_7	TTGCCGGATACCACATTGGC	281	282	276	186	194	177	127	176	76
AALFPA_057981	AALFPA_057981_5	ATGGTCATCAAGCCAACCAG	567	435	286	431	313	458	297	422	253
AALFPA_067339	AALFPA_067339_6	TCAATCAGCTTCTCTATTAC	592	546	499	343	357	382	292	329	232
AALFPA_041705	AALFPA_041705_1	TGATTTATGAGCGGCACTTC	403	588	514	535	599	854	634	555	581
AALFPA_044677	AALFPA_044677_9	CGCCGCAACACATTCTCCAG	359	360	274	315	197	249	168	215	113
AALFPA_076158	AALFPA_076158_5	ATCCTACGTTTCCACAATGG	529	800	651	573	579	626	569	360	593
AALFPA_071325	AALFPA_071325_5	AAAAGTCAAACCGACCACCC	386	482	308	406	308	351	231	229	148
AALFPA_058910	AALFPA_058910_3	AGGAGCTAGCTTCGGCGACA	1176	1272	1263	688	1329	578	1465	394	1409
AALFPA_045640	AALFPA_045640_1	CATGATGAACCAATCACCCG	1857	3027	2388	2381	2652	2348	3020	2071	2756
AALFPA_044769	AALFPA_044769_6	TGTGCGCCATCTCGCTGGAC	535	915	958	855	976	734	868	590	704
AALFPA_041874	AALFPA_041874_2	CCCATTGAACTGTACAGCGA	548	394	356	344	316	425	485	319	506
AALFPA_054397	AALFPA_054397_8	CCACGAGGTGGAACGGTATC	464	758	623	520	389	370	436	298	474
AALFPA_063180	AALFPA_063180_8	TATTCCTTTGGATCCGAAGG	307	570	498	461	273	380	256	239	212
AALFPA_070818	AALFPA_070818_4	TCCAGCCGAAGGTTGCTCCG	508	345	233	397	362	517	320	470	265
AALFPA_069751	AALFPA_069751_8	TTCCTAAATTATGAGGTACG	380	635	499	1388	982	655	813	442	670
AALFPA_078081	AALFPA_078081_4	AGTGCCGGGTACATGAGCCG	477	830	653	862	1244	1236	2071	1185	2402
AALFPA_072066	AALFPA_072066_1	TTACACCACCGGCGACAGCG	559	679	583	801	701	679	766	535	784
AALFPA_055842	AALFPA_055842_8	CAACAGTTGAAGTCCGCTAC	659	830	726	796	622	603	779	406	756
AALFPA_046262	AALFPA_046262_2	CAGGTTGCCGGCCTGTACAA	798	602	554	520	420	616	445	549	482
AALFPA_047779	AALFPA_047779_1	TTGCGGTGAACTGTGATGGG	620	1240	1029	834	1030	860	1013	612	1070
AALFPA_058852	AALFPA_058852_2	CACGATCCGAAACACATCAA	370	293	212	42	250	46	237	52	181
AALFPA_044831	AALFPA_044831_4	GGAAACCATCATGTACCAGA	573	1346	1091	808	1115	1111	1112	929	973
AALFPA_064944	AALFPA_064944_9	GGGACGACGATGCGCCGTTC	399	672	638	677	702	993	923	777	1037
AALFPA_073961	AALFPA_073961_1	GGCTCCGCGTACCTTCGACC	408	413	374	409	321	368	216	269	233
AALFPA_064702	AALFPA_064702_6	AATCTCATCTCCGACGTCCC	550	367	363	373	477	203	293	192	173
AALFPA_070445	AALFPA_070445_8	GTACGGTACGCTGAACCCGA	535	128	138	47	96	35	101	43	83
AALFPA_064825	AALFPA_064825_3	CGGCAACAGTGGCAGGATCA	558	940	865	770	955	1018	1157	909	1201
AALFPA_076582	AALFPA_076582_7	AATTATAACAAAGCCACCGG	291	398	302	330	282	321	299	304	308
AALFPA_073697	AALFPA_073697_6	CCTTGCGGAAACCCTTCGAG	362	179	149	92	139	50	99	51	70
AALFPA_054527	AALFPA_054527_8	CCCATCTGACCGCGTTGCAT	460	371	315	299	356	210	369	188	281
AALFPA_051232	AALFPA_051232_5	CTCGTGGACGAACGGTGGTC	429	461	387	229	277	120	240	145	212
AALFPA_042766	AALFPA_042766_3	AGAAACTAGTGCAGGAGTAT	536	569	505	353	446	234	392	136	353
AALFPA_063007	AALFPA_063007_5	GAAAGCGTCTGCAACAGTTC	615	436	439	264	371	216	274	192	220
AALFPA_047309	AALFPA_047309_5	GTGTCCAATTTGGCGGCAAA	663	1661	1514	2400	2958	4782	6524	5683	7467
AALFPA_070367	AALFPA_070367_6	TTGACGAGCTGAATAAATTC	442	543	412	654	392	579	298	410	294
AALFPA_075982	AALFPA_075982_7	CGCCGGAGCAGCCACCATCC	390	303	243	94	309	117	496	94	399
AALFPA_053805	AALFPA_053805_4	GCTTGTCTGGAGCGTTCCTT	556	802	667	866	1041	918	726	712	593
AALFPA_056046	AALFPA_056046_7	AACGTGGTATTGTTCACGCT	509	415	397	311	258	283	277	268	244
AALFPA_055215	AALFPA_055215_1	GCTTCGGCATGGGCGTAATC	696	475	404	418	341	358	254	286	231
AALFPA_045446	AALFPA_045446_1	GTAGTCCAGGAAGTAACTCC	547	757	626	715	768	607	905	656	729
AALFPA_045579	AALFPA_045579_5	ACCATCGACCCGGACGAGGA	365	274	218	116	315	70	312	27	243
AALFPA_071998	AALFPA_071998_6	ATACTGACGGCGGAGTTTCC	518	696	563	564	562	614	489	493	465
AALFPA_076634	AALFPA_076634_1	CTATCCGCAGGGTGTTGGTG	422	724	701	749	649	671	731	434	555
AALFPA_047507	AALFPA_047507_1	ACCGAGCCGGTCATTTGCTA	242	267	275	154	236	102	181	62	153
AALFPA_053448	AALFPA_053448_2	GACGGGCGGCCTGTTCATGT	542	315	359	222	162	175	98	165	85
AALFPA_048364	AALFPA_048364_10	TAGAAGTCTCGTATCCTCCC	621	1173	1049	1202	1028	1299	945	975	842
AALFPA_060945	AALFPA_060945_2	TTGCCTGGTACGAAGACATC	310	102	117	81	80	27	22	26	38
AALFPA_058242	AALFPA_058242_1	CAGTAGGTGCGGGGTCCTAC	692	753	554	578	472	571	357	347	309
AALFPA_053056	AALFPA_053056_10	GACACGATACGACAGCTGCT	697	986	767	836	1261	786	959	679	908
AALFPA_042669	AALFPA_042669_2	GGTCACTATCCGCAGTGGTT	806	439	460	378	770	416	611	456	421
AALFPA_042096	AALFPA_042096_6	GCCAGTGGAATTCTCACTGG	483	432	376	441	477	399	631	455	498
AALFPA_072427	AALFPA_072427_9	CCTTGGAGTAGTCCCTGATG	353	293	245	180	150	107	172	56	169
AALFPA_077636	AALFPA_077636_5	TAAACAATCCAAACGCTCCA	434	533	469	421	454	453	398	296	333
AALFPA_041364	AALFPA_041364_7	GTAGTCGCTGTTAACGCACA	390	511	465	402	261	338	219	289	159
AALFPA_073304	AALFPA_073304_1	CCAGCGTGGTGGCTTCGAAG	401	220	234	74	293	107	401	113	298
AALFPA_045783	AALFPA_045783_6	GATCATGTTCTCCCGGGGGA	425	187	162	108	171	208	118	160	122
AALFPA_071854	AALFPA_071854_2	GCAGAAAGAAGCACAGGAAC	661	936	742	1006	798	1032	870	852	942
AALFPA_062434	AALFPA_062434_1	CCGTGAAGAAGTGACGGGAT	448	232	259	137	314	141	269	103	219
AALFPA_060385	AALFPA_060385_2	TCTTCTCGGCCCAACGGAAA	446	624	500	559	696	572	825	507	726
AALFPA_062129	AALFPA_062129_2	TGAACTGCCGAAGGCTGGCC	463	373	275	188	166	149	240	201	352
AALFPA_070451	AALFPA_070451_3	GAAGCCCATCTGCCTCGAGT	355	491	489	734	785	921	1179	951	927
AALFPA_063663	AALFPA_063663_9	TCCGTGCATTGAACGATAAA	392	615	428	403	314	633	490	836	645
AALFPA_078336	AALFPA_078336_3	TTTCGCTTTCCTCATATTGA	742	899	900	1047	664	1041	715	829	777
AALFPA_056883	AALFPA_056883_7	TGCTCGTACGGGACAAACTC	483	206	142	139	255	111	146	56	130
AALFPA_064255	AALFPA_064255_8	TCTCGATGCGCCAAATTTCA	457	436	340	296	262	332	258	310	286
AALFPA_080832	AALFPA_080832_5	TGGCTAACCGAGAACGATTC	576	534	420	170	394	140	437	128	467
AALFPA_072213	AALFPA_072213_1	GAGCCGATCCCGCTACCGGT	477	404	341	926	432	1051	298	1211	299
AALFPA_079502	AALFPA_079502_10	GTTGCAAGCCGGCCGCAAGG	344	517	381	496	526	647	1253	603	1274
AALFPA_048883	AALFPA_048883_3	GCCCTCGTTGGGCAATGCGG	458	308	340	423	293	599	375	543	396
AALFPA_077835	AALFPA_077835_10	GGTCAACGACTGGAGGAACA	425	347	256	77	208	73	274	77	237
AALFPA_074629	AALFPA_074629_4	GTAACCATTCAACCCGGCAA	333	710	611	1021	946	1261	1114	1464	1559
AALFPA_069527	AALFPA_069527_4	AGGTCGTCGACGGACGTAAA	493	321	313	556	409	606	366	495	277
AALFPA_073442	AALFPA_073442_8	TTTGTAGAGCTGGTCCCACT	531	522	436	371	383	477	453	497	334
AALFPA_077389	AALFPA_077389_9	CCGATTACGTAATTGTGCTT	523	686	614	484	553	386	597	381	669
AALFPA_065896	AALFPA_065896_10	AGATCAACGTTCTTGATAAG	558	265	228	332	413	327	214	285	192
AALFPA_070517	AALFPA_070517_3	ATTATGCCATTGACACTCAT	388	407	366	573	427	553	585	342	438
AALFPA_053207	AALFPA_053207_1	ACCAATACGGAGGACTATCG	546	567	623	385	557	558	445	421	433
AALFPA_058032	AALFPA_058032_1	TTCTGAACGACGGGTCGCTT	430	556	497	416	275	366	302	381	179
AALFPA_071439	AALFPA_071439_3	TTGGCAAGGTGTGTTTCCGC	604	767	654	355	731	434	864	459	589
AALFPA_041298	AALFPA_041298_3	GGAGTACCAGGGCGACCTGC	318	109	122	43	75	23	29	6	35
AALFPA_043712	AALFPA_043712_2	ATCCCTTGAAACTATCCTCG	406	971	625	1048	851	1166	1306	1231	1471
AALFPA_051175	AALFPA_051175_4	TGATTCTACGGTGCGCCTTT	499	864	708	467	618	425	575	281	632
AALFPA_053275	AALFPA_053275_3	AGGGAAACGATCGGCCTAAT	584	224	206	271	156	184	81	154	20
AALFPA_079091	AALFPA_079091_7	AAGAACAGCTGCTGGTAATT	417	403	266	201	151	162	84	80	64
AALFPA_053549	AALFPA_053549_7	CTTCGGTGCTTCTTCTTCTT	441	285	226	290	305	552	325	385	386
AALFPA_057211	AALFPA_057211_5	CGGCCAGCTCCATCTCCTTG	526	302	254	213	122	181	153	110	76
AALFPA_062383	AALFPA_062383_4	GACGACCACGCGGTTCCACT	529	297	252	189	89	99	53	74	37
AALFPA_060758	AALFPA_060758_3	ACTGGGAAAAGTTTGAACAA	306	941	728	962	879	1111	1672	1224	2279
AALFPA_050332	AALFPA_050332_5	GATGACGAGGATGCTCAAGT	502	713	643	706	956	510	997	440	1038
AALFPA_057051	AALFPA_057051_1	GTTGTGGTGATTCCCGGAAA	405	462	369	446	481	467	589	330	429
AALFPA_057898	AALFPA_057898_8	GAAGCTGATCACCTGCGGAC	569	510	470	734	1066	1161	2120	1739	3425
AALFPA_071489	AALFPA_071489_2	AGGAACGCTCGTTTGCCCTC	302	224	167	169	178	240	210	168	122
AALFPA_058627	AALFPA_058627_8	AAGGATGGTTCCAACACGCC	597	911	652	939	899	921	1103	755	1358
AALFPA_054071	AALFPA_054071_6	CTGAATTGTTGTTGTGGCTG	745	523	438	269	232	280	195	137	110
AALFPA_074374	AALFPA_074374_3	AAGATTCGAATGAAACCTAA	419	1030	858	1529	995	2794	1817	3097	2168
AALFPA_073716	AALFPA_073716_3	CGCTGGGGGTCCCGGAGGAT	750	1034	859	631	585	803	829	914	669
AALFPA_074627	AALFPA_074627_6	ACACGAAGGTTCCCTCGTGC	633	497	428	264	270	148	310	111	262
AALFPA_069585	AALFPA_069585_10	CCTTGACGACGTTCGCTATT	471	342	321	301	171	353	166	251	124
AALFPA_066631	AALFPA_066631_10	CGAGAAGGCATTAGTCAGAG	571	830	727	561	508	537	352	392	190
AALFPA_044764	AALFPA_044764_1	AGAAGTAGCTCAGTAGACTG	666	983	769	858	853	1012	726	571	582
AALFPA_067393	AALFPA_067393_5	AACATGCCACTGGACGCGGA	447	411	304	179	357	177	482	168	454
AALFPA_044196	AALFPA_044196_2	TTGACCAGATCCACGCGTTT	528	632	547	414	342	424	413	529	365
AALFPA_042944	AALFPA_042944_3	GAAGGCGGAAGAGTGCATTT	413	415	365	262	317	227	291	159	197
AALFPA_048266	AALFPA_048266_1	CCACGCTTGCACGACCCAGC	511	522	373	268	362	368	295	439	236
AALFPA_046457	AALFPA_046457_7	ACGAAGATTACAAGATAACA	487	440	345	388	243	307	172	202	80
AALFPA_045633	AALFPA_045633_6	CGGTACGATTTGGACATGAA	550	914	910	1164	766	1194	691	731	490
AALFPA_045583	AALFPA_045583_9	ATTGACTAACATGGACAAAT	551	732	583	662	737	408	613	379	531
AALFPA_071412	AALFPA_071412_8	CTCTATCAAGGACATGACAC	458	154	180	100	254	99	247	102	166
AALFPA_061484	AALFPA_061484_8	GCAGGATTGTGCGACGAATC	500	157	167	172	128	123	152	99	130
AALFPA_075568	AALFPA_075568_1	TTGAAAATCTGTGTCTTCTA	418	635	512	528	501	683	565	489	502
AALFPA_078759	AALFPA_078759_9	AATCGCCAATCTGCTTCTGG	501	787	641	670	409	578	376	517	365
AALFPA_065931	AALFPA_065931_3	CCACGCCGGAACTGCGGTAT	457	582	447	268	446	252	748	185	661
AALFPA_067186	AALFPA_067186_1	GGCAGCGGATCAGTCGGCCG	425	650	596	1143	1356	1857	1798	1604	2071
AALFPA_066454	AALFPA_066454_2	TTCGGGGTGGGAATCGGCTC	339	184	176	234	282	305	440	294	584
AALFPA_053067	AALFPA_053067_1	CTGCTGATGCTGGTTCCCTC	873	1180	1218	1043	1100	1209	810	873	674
AALFPA_074327	AALFPA_074327_4	CCATCATGTAGAAACGGGCC	339	83	78	127	75	98	26	70	34
AALFPA_051454	AALFPA_051454_1	TCATAGATGACCTTGCATAA	347	125	130	156	74	151	79	121	56
AALFPA_059981	AALFPA_059981_4	GTGACTTCATTCAGAGCATT	410	510	468	546	403	551	459	616	422
AALFPA_063454	AALFPA_063454_5	GCTGTTTGCAGTCTCGACTG	343	308	217	207	160	113	182	123	135
AALFPA_077067	AALFPA_077067_1	CCAGGCAGCTTTCTGCAGTT	452	501	452	633	481	888	574	693	522
AALFPA_078193	AALFPA_078193_9	GGGAATCAGCGGCGTCAAAA	563	780	736	1089	771	1759	967	1893	1001
AALFPA_063508	AALFPA_063508_3	CGGAGGCGACTACGCCAAGC	647	659	647	569	838	795	1015	698	1141
AALFPA_043204	AALFPA_043204_8	TTAGTAAGTTGCGATCTGAA	722	1108	847	695	1043	990	1215	796	1404
AALFPA_063208	AALFPA_063208_1	AGTCGCTCGATGGCCGGACA	448	316	296	181	241	208	149	173	115
AALFPA_072456	AALFPA_072456_3	AGCGTACAGGCGCTCGTAGT	392	240	270	194	232	175	236	95	141
AALFPA_071960	AALFPA_071960_5	ACATCACCCTCGCACTGCAA	390	334	276	354	110	274	91	341	40
AALFPA_062948	AALFPA_062948_10	AAAACAGGAGGAACCTCCTT	399	124	105	147	184	41	120	50	67
AALFPA_079406	AALFPA_079406_3	TCCGGAAGAGCTATTCGAAC	732	535	405	229	337	195	243	167	148
AALFPA_049871	AALFPA_049871_2	ACACTGAAAATATCTGATTT	1300	835	746	533	469	478	412	326	347
AALFPA_064974	AALFPA_064974_10	GGTGATGTCCGGAATAGTTC	363	448	345	327	344	297	386	217	430
AALFPA_041446	AALFPA_041446_2	AGCGGAAAATGTTCCACTCG	564	682	546	360	648	329	614	229	422
AALFPA_069026	AALFPA_069026_5	AAGGTAACTCCCCGACCGGG	410	1050	992	929	1111	1249	1222	895	1404
AALFPA_064994	AALFPA_064994_5	CGAATGGGGTGGATACCCTC	326	335	270	108	159	131	163	54	185
AALFPA_056297	AALFPA_056297_1	AAAGCAAGAAGCGTCCGAAA	529	484	364	330	331	229	335	163	232
AALFPA_045076	AALFPA_045076_5	TCTCCGGCTGTTCCAGCAAA	345	439	403	270	320	212	367	203	340
AALFPA_066080	AALFPA_066080_6	GTCCGAAAAGGCGCAGTTCT	620	553	433	324	245	343	250	165	193
AALFPA_071717	AALFPA_071717_7	ACTGCTAGCTAGTAAGGCCA	506	443	350	762	658	1437	2122	2749	2740
AALFPA_062539	AALFPA_062539_6	CCTTGGCCATCCTCACCCCG	383	390	375	503	418	529	535	413	444
AALFPA_058322	AALFPA_058322_9	AATTCGGAAACCTGCGAAGC	425	693	662	821	537	839	514	699	567
AALFPA_075260	AALFPA_075260_4	CATCATTCCACTGAACGAAA	364	387	286	399	256	386	273	403	249
AALFPA_048731	AALFPA_048731_7	GCACCGGTTCCATTCTGGAT	496	881	574	506	547	461	893	452	879
AALFPA_057980	AALFPA_057980_2	GCCATCGTATCCATCACCAC	485	738	638	620	664	842	836	537	711
AALFPA_042422	AALFPA_042422_10	ACAAGATGAGCTTCTCGCAA	281	671	581	764	600	671	595	560	496
AALFPA_076272	AALFPA_076272_2	AAAGTATGACTGGTACGTGG	465	533	515	1045	1030	816	1172	1021	1521
AALFPA_059017	AALFPA_059017_3	CGTCGGTAAAACCATGATTC	440	532	472	329	305	301	310	193	245
AALFPA_053894	AALFPA_053894_2	CCCCTGGGACTACAAGACCT	1122	1058	924	755	955	1147	925	902	833
AALFPA_063155	AALFPA_063155_1	GCAACGGTCGGTACGGTGCC	558	828	698	984	825	1046	722	845	620
AALFPA_080075	AALFPA_080075_5	CCAGTGGGATTCTGATCTCT	638	519	455	347	291	242	291	230	255
AALFPA_041037	AALFPA_041037_8	GGACGTGAACCGGAAGTAGC	638	608	519	464	453	628	436	492	362
AALFPA_047688	AALFPA_047688_1	AAAATCATAAGCATGAAAAT	1065	822	708	994	728	1187	870	905	1012
AALFPA_078446	AALFPA_078446_7	TAGGTCCAGTCGGGCACGCT	448	361	422	356	371	158	443	115	439
AALFPA_067800	AALFPA_067800_2	CGGGGCGTTGTCCATGTTGC	1448	1126	1030	1098	1383	641	1630	409	1174
AALFPA_068854	AALFPA_068854_2	TATCTGGTGCTGGGTGTGTT	581	466	398	349	347	463	379	581	273
AALFPA_069903	AALFPA_069903_9	CTGCATCAAAGATGCCGAAC	400	626	515	409	597	672	1110	643	1218
AALFPA_041522	AALFPA_041522_2	TGCATTACGCACCTCCGAGG	590	596	555	603	493	540	554	553	466
AALFPA_080842	AALFPA_080842_6	CGCCAAGAACATAGCATCCC	669	778	747	728	385	967	552	1162	618
AALFPA_057980	AALFPA_057980_1	GGTTCCAGTTGTTGCGGCCA	483	752	666	351	780	201	1094	183	1261
AALFPA_045863	AALFPA_045863_4	ATTTCCGGCCAAAAGTCATG	430	256	201	341	198	171	169	126	152
AALFPA_057173	AALFPA_057173_10	CAATACTTATCACGTTGAAT	516	788	561	815	463	951	397	832	329
AALFPA_064100	AALFPA_064100_9	CCAAGTCGTAGTCGAACTCA	396	370	300	372	352	387	354	449	318
AALFPA_080694	AALFPA_080694_4	CCACCACGGGATGAAAAGTG	448	368	378	494	319	208	405	188	321
AALFPA_062059	AALFPA_062059_2	CAGCAGAATCACACCGCCAG	412	1070	926	2175	1499	2459	1622	2250	1353
AALFPA_059691	AALFPA_059691_4	ATGGTGCGTTGGATATTGGT	503	441	382	234	363	192	324	81	288
AALFPA_047507	AALFPA_047507_5	GTGTGTCCATAGCAAATGAC	636	675	421	238	314	266	432	184	327
AALFPA_064736	AALFPA_064736_7	CTCCGATATACCCTACGTCA	534	486	370	160	395	194	541	210	570
AALFPA_043839	AALFPA_043839_4	CGGAAATCCTTTGATGTTCC	1036	1087	1081	1066	725	1062	768	780	706
AALFPA_080524	AALFPA_080524_8	ACTGTCGGCGGACGACATCA	425	418	383	245	296	192	269	166	176
AALFPA_069932	AALFPA_069932_5	ATATAATCTTTGTCTAAGCG	234	292	230	520	293	476	287	293	251
AALFPA_059707	AALFPA_059707_2	CTTGTTGGGGATCTTCAGTG	558	681	496	1274	861	301	557	210	499
AALFPA_068832	AALFPA_068832_6	GCGACGGGTAGGGTTCGCCA	628	565	509	475	369	515	540	416	365
AALFPA_076100	AALFPA_076100_3	TTATCAGGGGGCACTGGTCA	1037	890	876	663	1186	859	1172	701	1296
AALFPA_074641	AALFPA_074641_6	TGGTGGTCTCGATCGCACTG	491	328	276	159	209	87	202	74	140
AALFPA_077838	AALFPA_077838_5	GCTGGTGATCGGTTACCTGC	557	764	602	527	683	426	392	356	318
AALFPA_079795	AALFPA_079795_1	GTACTTGGCGCCATATACGT	1062	1598	1407	1574	1429	2120	1859	2035	1786
AALFPA_060243	AALFPA_060243_5	TCGCTAGTTGGCGACGGTGG	511	570	497	446	376	241	308	151	276
AALFPA_074501	AALFPA_074501_6	TAGTAATGATAATTCAGACT	456	768	752	482	606	467	646	310	527
AALFPA_045944	AALFPA_045944_7	GACGAAGTGCTGACAAAGCG	442	468	308	143	439	131	563	211	442
AALFPA_057730	AALFPA_057730_10	GATGGTCGGCGAACCAACGA	537	890	853	901	745	998	635	845	514
AALFPA_051138	AALFPA_051138_5	GTCCGCACTCACAACAGCTA	604	653	675	847	904	458	692	318	509
AALFPA_042926	AALFPA_042926_5	GTTGGAACTGAGTCAAGAGG	731	1129	890	1289	992	1398	1077	1374	1027
AALFPA_070928	AALFPA_070928_2	TCTTCCACTGTTCGCGCTGC	1046	952	856	791	696	731	698	652	564
AALFPA_059986	AALFPA_059986_10	GTTACACGGCCTTGGCATTG	470	401	343	497	313	409	296	294	249
AALFPA_076004	AALFPA_076004_3	GGTGGCAGTGGAATGGGCAG	445	533	485	656	473	461	391	501	378
AALFPA_050317	AALFPA_050317_3	CATCGACCGCACTACTGACC	1129	882	683	500	866	581	1233	449	1047
AALFPA_045564	AALFPA_045564_3	GCCAGATACTTGGCCTGTTC	462	746	719	526	739	613	740	615	693
AALFPA_066450	AALFPA_066450_4	CCTGTCCAACGGAAGCCTTC	414	206	182	28	156	26	170	31	147
AALFPA_046409	AALFPA_046409_10	GGACTGGCGGAAGGACTCGA	376	346	273	369	256	208	234	185	175
AALFPA_056880	AALFPA_056880_4	GTTCAACATTACGTACGAGG	505	223	229	276	227	142	326	100	206
AALFPA_062548	AALFPA_062548_10	GTGCCGCAGCCGACACAACG	407	171	125	110	110	117	132	141	96
AALFPA_052457	AALFPA_052457_1	CACCAGCCGACGGCCGTCCG	297	197	134	182	77	194	83	102	33
AALFPA_053586	AALFPA_053586_10	GTCTAAGAAGGAACCAGAGA	552	537	506	173	314	148	356	93	245
AALFPA_060867	AALFPA_060867_1	CTTCTTCGTCTCCTTTATCT	935	969	778	818	510	836	495	773	379
AALFPA_067714	AALFPA_067714_4	AGCGGCTGATTGAATCCAGT	672	450	433	343	465	291	542	211	467
AALFPA_062023	AALFPA_062023_5	ATTCGATCACCTACCCGAGT	730	1037	924	1456	1262	1587	1461	944	1090
AALFPA_049308	AALFPA_049308_4	GAATCTTCTTCCGGCCACGA	430	410	314	218	220	265	258	134	182
AALFPA_058766	AALFPA_058766_2	CTATGTGCATCTCTTCGAAC	1008	747	750	565	727	575	682	586	525
AALFPA_068725	AALFPA_068725_1	GTCCCGACGGAGGCGTTGAT	433	368	388	368	395	677	396	654	321
AALFPA_071319	AALFPA_071319_1	TATGGTGCCGCAGCTTCGAA	360	409	481	587	475	521	362	485	283
AALFPA_047428	AALFPA_047428_3	CTTGATCCCCAGCGATTCAC	662	399	361	1593	777	561	271	408	153
AALFPA_076765	AALFPA_076765_4	GAACCGATGCCAGGCAAAAA	348	389	303	319	278	154	356	137	261
AALFPA_043822	AALFPA_043822_5	TTCAAGCTATCCCATCTATT	413	249	259	206	74	142	51	118	60
AALFPA_055978	AALFPA_055978_3	GAGGGCCTGAAGGGTAACAT	474	278	250	113	227	65	180	61	131
AALFPA_069093	AALFPA_069093_4	GGCTGAAGGAATACCGCATG	604	437	351	420	559	372	452	269	290
AALFPA_057638	AALFPA_057638_4	TCTGCGGCAGAACAATCAAG	335	447	398	385	473	354	521	370	428
AALFPA_045609	AALFPA_045609_10	CGTGAACATCGTGTTTCACG	639	844	607	477	941	506	1531	341	1713
AALFPA_042948	AALFPA_042948_9	GGCCACCCAGCAGCGAATAA	345	258	217	158	116	226	144	210	146
AALFPA_058235	AALFPA_058235_10	GGAAACTTGTGGATACTCGG	514	574	512	635	413	667	504	543	509
AALFPA_046156	AALFPA_046156_4	CAAGAACGAGCAGTTCGATG	540	511	401	476	381	551	305	364	251
AALFPA_078457	AALFPA_078457_1	GACAATTGATTCCATTCCTC	996	735	613	346	449	217	550	144	487
AALFPA_041531	AALFPA_041531_8	TCGTACGAAGCGCTAAAGGG	386	297	310	325	186	522	348	411	290
AALFPA_051345	AALFPA_051345_3	GCCGGAAGTAGTCCACGTCC	476	487	444	364	621	267	791	213	714
AALFPA_053946	AALFPA_053946_5	CTCCAGGCCGATGCTCGACT	540	251	261	231	302	301	225	319	149
AALFPA_049881	AALFPA_049881_4	GGACTACATGGATAGAGCGA	578	326	264	252	77	125	68	94	43
AALFPA_049346	AALFPA_049346_7	TTAGTTCGAATACCCAAACC	295	424	331	406	266	293	348	181	269
AALFPA_055525	AALFPA_055525_2	TCCACCAGTTCCTTGGAGCG	518	404	375	326	296	324	341	333	227
AALFPA_050115	AALFPA_050115_6	AAAACGCATTCCATCAGCCA	468	469	378	178	424	115	456	79	341
AALFPA_079687	AALFPA_079687_4	TTCGGGCAGCTGATACACAA	747	417	334	556	347	398	275	311	256
AALFPA_065750	AALFPA_065750_10	ACTCTTCGCAGGAAAAGCTG	399	616	401	524	367	455	271	401	274
AALFPA_060667	AALFPA_060667_4	GGCTGGTGTTTGGGTGCCAT	506	444	432	350	260	258	196	190	93
AALFPA_060381	AALFPA_060381_9	TTTCAAGGGTTAGTACCTCC	527	930	644	1299	759	2002	906	2088	1080
AALFPA_044147	AALFPA_044147_3	GTAGGTTGTTGCGAATGTTC	897	998	971	731	966	751	974	568	851
AALFPA_075358	AALFPA_075358_3	TCACGAATAACGGAGGTCGT	514	1212	894	972	1428	1456	1708	1886	2479
AALFPA_062238	AALFPA_062238_2	AAAGAGCAGTACCCATTGGT	494	848	670	633	579	886	739	664	687
AALFPA_078575	AALFPA_078575_4	AGTCACACTTCAGCAGCTCA	368	126	77	31	38	25	31	14	30
AALFPA_044769	AALFPA_044769_2	GATCCTTGATGTGGATGTAC	473	460	378	199	145	153	105	101	75
AALFPA_059821	AALFPA_059821_2	CCCACGACACCAGACACTGA	435	333	386	327	160	198	127	148	92
AALFPA_072762	AALFPA_072762_9	TTAGCAGCTTGTCGTCCCGC	568	327	261	210	181	147	266	91	172
AALFPA_052190	AALFPA_052190_3	ATGAACAGATAATTCGTGTC	492	476	365	338	556	219	669	158	430
AALFPA_075049	AALFPA_075049_4	GGGACAATGGTCGTCTGCTT	508	732	663	616	430	833	420	704	364
AALFPA_077381	AALFPA_077381_1	AATCTGCTGCCGGAAGCTGA	506	643	599	780	583	769	663	728	783
AALFPA_054302	AALFPA_054302_4	TGACGGTGTGGTGGACTGCA	635	307	262	141	166	85	116	43	108
AALFPA_068917	AALFPA_068917_1	GAGAGGAGATTAGGTCTGGT	663	724	615	573	524	545	437	271	279
AALFPA_080235	AALFPA_080235_5	GTTAGCGCCGGGATGCTTCT	657	757	560	654	596	605	602	489	631
AALFPA_050302	AALFPA_050302_6	TCTGAGCAAACGCATCCAGT	546	747	827	829	752	683	840	464	662
AALFPA_078941	AALFPA_078941_5	GAGCAGCTCGACTCCGTTCA	411	332	284	218	319	103	318	97	163
AALFPA_050546	AALFPA_050546_1	TGAGCCAGGAGATCCGGTTA	528	478	485	277	346	283	263	208	160
AALFPA_043292	AALFPA_043292_10	GTAGGCAATCGGATCCGGGT	448	592	479	438	462	334	523	289	655
AALFPA_066789	AALFPA_066789_3	ATTGATCGACAGCCCGAAGC	570	521	480	488	298	695	533	539	549
AALFPA_058549	AALFPA_058549_3	TTTCACGCAATGGTTCTGAT	569	509	421	433	441	375	378	243	196
AALFPA_043191	AALFPA_043191_4	TAAACTTCCGCTGCCACAAG	379	442	430	506	379	656	485	457	409
AALFPA_051175	AALFPA_051175_10	GCATAGATCCCACCAGCTCA	548	504	478	332	534	555	1426	647	2550
AALFPA_045446	AALFPA_045446_10	TCCAGGCCACTTGCCCACAT	286	465	440	197	263	149	147	124	99
AALFPA_069399	AALFPA_069399_1	TTACGACTGCGCACGGCTGT	414	579	493	784	565	792	521	654	479
AALFPA_059185	AALFPA_059185_10	TGGTTCAGCAGCAGCTGGTT	635	866	682	442	614	347	801	261	708
AALFPA_073165	AALFPA_073165_3	GAAGATTACTGTGCTGACGG	622	243	197	117	139	128	232	72	202
AALFPA_055458	AALFPA_055458_4	GTGGTGGTGCACCTTGGTCG	394	379	444	1180	321	1295	272	978	136
AALFPA_051548	AALFPA_051548_7	TATCGAAGAAACTGATGAAA	288	872	719	219	931	449	1529	464	2571
AALFPA_073912	AALFPA_073912_9	GAACATCCCGATCTACGCCA	601	448	331	255	106	128	88	181	73
AALFPA_071246	AALFPA_071246_1	TTGGCTGAACGTTACCTCGT	574	872	693	850	517	673	599	434	468
AALFPA_045850	AALFPA_045850_1	TGTGCAGGCGGAATCCGGCA	358	392	310	817	457	991	715	1192	765
AALFPA_068338	AALFPA_068338_9	TAGACTAGTTACGATGAAGA	431	382	364	335	283	310	305	266	274
AALFPA_080075	AALFPA_080075_3	GTGGACGAAAGCATGTTGAC	741	695	647	599	416	634	468	555	370
AALFPA_055105	AALFPA_055105_2	ATCGCTGGACACCATGATCT	1928	2140	1759	2088	2579	2612	3564	2350	3200
AALFPA_074595	AALFPA_074595_5	GTGGTGGTCCCTTGATCAAT	604	458	363	416	488	354	585	222	582
AALFPA_062837	AALFPA_062837_5	CACAGCTGGGCAGTTCCTGT	508	376	361	405	329	322	273	203	226
AALFPA_058484	AALFPA_058484_6	ACCGGCAGACGGGAATCGAG	482	336	265	221	247	145	217	120	269
AALFPA_045949	AALFPA_045949_3	GCAACTTGATAGGCGGAATA	326	478	383	266	359	267	397	216	320
AALFPA_061112	AALFPA_061112_5	CCTGGAAGAAGCGGTTGGCG	336	212	138	339	106	529	166	622	320
AALFPA_080395	AALFPA_080395_3	CTCGGGGGAATAGTGGCCGT	494	759	693	570	737	715	618	573	561
AALFPA_052776	AALFPA_052776_2	TAGGCGCACTGTCTTCACTG	453	413	316	402	458	320	514	258	459
AALFPA_042050	AALFPA_042050_1	TTGGAGCAGCTGGTCGGATG	408	273	215	343	754	387	599	575	701
AALFPA_079541	AALFPA_079541_6	TCGATAGACATCTTCCTGTG	616	698	582	581	344	573	447	512	368
AALFPA_050143	AALFPA_050143_2	GGTATCGGCTACAATATTTC	578	512	427	418	419	411	412	384	275
AALFPA_058032	AALFPA_058032_2	ATGAACGAGTATCACTGGGC	505	332	295	148	306	170	298	177	214
AALFPA_044950	AALFPA_044950_2	CTCCAAGCCATTTCCAAAGA	394	303	271	135	165	85	81	37	57
AALFPA_066900	AALFPA_066900_6	ACAGGCAGGAGCCATTGTTC	580	831	605	487	433	612	477	398	374
AALFPA_041846	AALFPA_041846_1	GGATTCCGAGAAAAGCTCCT	841	1074	942	943	1598	928	1995	796	1835
AALFPA_052476	AALFPA_052476_10	ATGCAGCCGACTAGCTTCGT	564	533	461	835	1070	437	806	376	679
AALFPA_040651	AALFPA_040651_9	TAGTAGGATTTGTATCCGAG	464	427	337	161	174	77	106	56	94
AALFPA_059392	AALFPA_059392_1	GGCACAGTTAACCTTAACAG	1401	1001	891	622	546	464	463	337	272
AALFPA_043607	AALFPA_043607_5	GGAGACGGCCAAGGAGAGGG	514	522	403	461	312	296	272	247	234
AALFPA_044950	AALFPA_044950_5	GGCAGCTCCTGTTTGTCCGA	489	390	342	247	208	111	134	94	151
AALFPA_041090	AALFPA_041090_10	GAAGGGACGCACCATGTACG	470	544	469	951	439	1020	629	969	514
AALFPA_072466	AALFPA_072466_9	GTTCGGCTGGACCGGTAACA	414	575	442	438	393	668	592	352	489
AALFPA_044398	AALFPA_044398_7	AGTACCGCAAGCATGGAGAT	543	587	392	137	278	74	245	51	172
AALFPA_041671	AALFPA_041671_7	TCGGATGTGATGCTGCACGA	514	308	246	290	154	227	162	217	136
AALFPA_079056	AALFPA_079056_9	CGGCGGCATCTGGGACAGCT	345	454	409	490	577	548	649	376	692
AALFPA_045126	AALFPA_045126_8	ATCGAACTGTAGCGAGTAGT	494	264	252	259	220	283	228	284	244
AALFPA_049753	AALFPA_049753_6	CAAAGTATCGCAACAACATG	502	752	652	478	483	360	552	268	444
AALFPA_077368	AALFPA_077368_6	GCAGTGTAGGCGGCATAGGC	770	617	567	369	509	437	444	270	350
AALFPA_050970	AALFPA_050970_4	GTCGAAAATATGGCTGGGTC	601	514	480	466	369	501	319	365	244
AALFPA_051418	AALFPA_051418_2	TACCTTCCACGCGTTCACCT	367	446	328	367	181	342	223	234	179
AALFPA_077356	AALFPA_077356_3	GAATCTTCATTGGGCTGGCT	521	544	506	313	359	310	315	193	291
AALFPA_070203	AALFPA_070203_6	TCCTTCATCGTTTGTTTGCT	580	583	585	545	507	500	470	324	499
AALFPA_066778	AALFPA_066778_9	TGATCCAAAAGTACCGTCAT	401	639	469	397	335	331	249	205	217
AALFPA_065873	AALFPA_065873_4	GTGTAGTGTACTATGCGTGT	676	880	807	1218	541	1149	493	968	397
AALFPA_043219	AALFPA_043219_3	CAGTTCAAAGTAGATTTGCT	366	516	457	479	481	510	536	347	547
AALFPA_045897	AALFPA_045897_6	ATTATTGTGGCCGGCTTGGC	471	232	205	155	218	286	187	133	80
AALFPA_050706	AALFPA_050706_10	CCTCGGAACGTACTGTTACG	642	876	844	640	621	542	592	443	382
AALFPA_044503	AALFPA_044503_5	TGTGTACGCTGGAACGGCGT	658	641	590	308	471	225	484	232	507
AALFPA_076700	AALFPA_076700_7	CAACTGGAACCAGGAAGCTC	362	261	223	123	124	53	106	37	56
AALFPA_049795	AALFPA_049795_5	GTCTCCTCCCCGGCATCGAT	570	655	532	630	683	685	897	606	871
AALFPA_072431	AALFPA_072431_6	GTAGTATCCGTAGCCGAACG	448	521	402	324	370	346	222	263	116
AALFPA_076140	AALFPA_076140_6	GCAATGAAACATTCATCGGC	412	505	376	535	298	460	287	451	235
AALFPA_057515	AALFPA_057515_9	TCGCAGTCGATCGGACGCCA	273	238	211	37	114	50	94	28	61
AALFPA_057375	AALFPA_057375_6	GCCCTTCTGGAAGGCCGCCT	378	142	173	148	91	65	77	43	74
AALFPA_047359	AALFPA_047359_3	AGAAATCACATGGGTAGAGT	425	602	428	569	495	684	584	353	381
AALFPA_066972	AALFPA_066972_1	GAAGAACAGTCCCATTGTGG	366	302	235	326	140	189	83	133	61
AALFPA_079510	AALFPA_079510_2	ATACCGACGACAGTCCGGAA	634	239	197	202	226	173	236	128	214
AALFPA_072284	AALFPA_072284_1	CCCACTGGGAGCTGGACAAA	306	588	531	412	734	410	1078	306	737
AALFPA_042087	AALFPA_042087_4	CGTACACCGTGATCTGAAAC	1024	750	641	776	568	1233	1225	1474	1610
AALFPA_052152	AALFPA_052152_6	ACCCGAAAGCGCCAACCCAA	474	203	238	232	217	92	199	114	163
AALFPA_046591	AALFPA_046591_5	TCAGTTGGGTTAGTTTGGCT	562	551	417	538	512	625	417	543	271
AALFPA_064267	AALFPA_064267_7	GATCAACGTTGGAATCGAAC	476	369	246	299	236	428	143	355	140
AALFPA_058297	AALFPA_058297_2	CCACTTTGGTTTGCTGGGTC	459	412	391	220	469	108	527	82	470
AALFPA_071616	AALFPA_071616_1	GCATTGTACTCGGTGGACCA	634	610	543	790	545	1099	1082	1046	785
AALFPA_060873	AALFPA_060873_1	CGAAAACACCAAGCTAGCGC	414	207	167	287	395	271	386	201	320
scrambled30	scrambled30	CCAGGCCCCGTGTCTTAGGT	392	321	306	620	391	358	245	326	256
AALFPA_058307	AALFPA_058307_9	TCCGTTGCTGTTGTTGTGCT	621	772	638	513	455	417	598	384	454
AALFPA_047662	AALFPA_047662_7	GGTGGTGCAGGCGGCACTGG	438	251	223	156	162	161	112	157	95
AALFPA_076710	AALFPA_076710_10	TAATCACTCCACACCTTACT	491	872	754	1202	980	1296	913	887	774
AALFPA_044590	AALFPA_044590_9	CGAAACCCTGCACGACGTTA	442	492	458	457	461	642	516	670	546
AALFPA_075497	AALFPA_075497_5	ATATTGGCGGTGGTGACCGT	536	556	434	281	657	268	929	273	1086
AALFPA_055588	AALFPA_055588_9	GGAAGTATTTGTTCACAAAG	291	276	239	108	84	50	60	18	33
AALFPA_062892	AALFPA_062892_7	ATAACAACAGTCGCCAGTTC	433	523	400	371	499	598	718	658	764
AALFPA_048428	AALFPA_048428_2	ACGTCACACCATCTTGGCCG	473	533	446	384	258	408	236	270	187
AALFPA_080298	AALFPA_080298_2	CGATACTATAGTGAGAACAA	443	347	286	166	223	137	191	51	118
AALFPA_049346	AALFPA_049346_8	TGCGGGAGCCAAGAGATGAG	686	343	414	185	461	250	358	201	250
AALFPA_040956	AALFPA_040956_9	GAGTAAACGCATTCCATCTT	420	610	463	1013	745	1376	879	1124	760
AALFPA_059890	AALFPA_059890_6	AGGCCAGCTCGCTTAAGGAC	468	733	560	477	661	483	601	367	629
AALFPA_064944	AALFPA_064944_8	GTCCAACACGCCATCCCATC	507	336	359	253	406	182	212	133	148
AALFPA_058899	AALFPA_058899_4	AGGCTCTCCGACAAAACCAA	294	314	260	79	133	135	289	131	297
AALFPA_074145	AALFPA_074145_3	GGAGATTATCTGGCCTCGGT	486	529	513	275	540	417	515	418	351
AALFPA_055071	AALFPA_055071_6	TCTCCATGGCAGCCACCCTT	507	345	313	408	292	362	351	422	221
AALFPA_072801	AALFPA_072801_3	CCAGGTCGGACAGTACGTCA	468	461	367	293	548	363	914	511	1525
AALFPA_049536	AALFPA_049536_9	TCCGGATTTGTGTGCGGTAT	470	486	400	489	302	505	453	347	378
AALFPA_072037	AALFPA_072037_5	CTGCTGATAGTCGTCATCTG	472	419	388	236	330	132	268	100	247
AALFPA_054772	AALFPA_054772_7	AAATGTTGGCGTAGGGATAA	423	300	233	88	121	87	99	92	130
AALFPA_054646	AALFPA_054646_2	GAAAGCGGCCAGGAACCCAG	353	624	539	470	468	549	680	450	895
AALFPA_058177	AALFPA_058177_1	TGCTGCAGGATGCACCCGAG	667	463	475	235	419	259	400	123	340
AALFPA_053473	AALFPA_053473_10	GGTATATCTTCTACCTTTAC	362	305	192	372	124	477	150	353	109
AALFPA_080175	AALFPA_080175_1	CACAATCAGCAAACAACTTA	548	911	722	569	1042	616	867	509	934
AALFPA_044098	AALFPA_044098_7	CGTGGCCAGCATGTACGACA	438	305	275	95	136	165	134	117	133
AALFPA_071588	AALFPA_071588_8	CGAGATGATGAGCATCACAA	491	621	543	635	530	1026	726	1191	1080
AALFPA_048465	AALFPA_048465_5	TGAGTCGACGTTCCTTCTGG	583	523	494	551	942	564	1060	303	934
AALFPA_051410	AALFPA_051410_9	CAAGGTCATCCGTAACAAGA	775	577	507	437	479	360	582	271	423
AALFPA_048927	AALFPA_048927_10	CGACGGCTGCCTTGGTTCCC	277	241	205	159	339	211	258	187	209
AALFPA_063873	AALFPA_063873_7	AAAAGTACCAATTGTGTTGA	392	231	193	95	250	142	364	159	335
AALFPA_067241	AALFPA_067241_2	ACAATCTGGAACAGAACGAC	472	236	286	247	184	167	107	99	75
AALFPA_071310	AALFPA_071310_1	CCACGCAGACGTCCTGAAGG	516	716	688	685	756	702	803	629	666
AALFPA_060124	AALFPA_060124_6	CGGTTGATCCATTGTCAGGA	665	865	796	1390	1222	2793	1849	3127	1940
AALFPA_057988	AALFPA_057988_1	ACACTGCGATACGATGTAGA	2324	2736	2294	1658	2006	1212	1880	737	1617
AALFPA_078176	AALFPA_078176_3	TGACTTTCTTTGGGAACAGC	1001	1448	1202	1274	881	1129	840	1219	861
AALFPA_061719	AALFPA_061719_2	GCCCACTGTCACCACCTTCT	481	492	546	897	617	1251	1029	1243	1173
AALFPA_059188	AALFPA_059188_2	GGTGGAGACGCCGAACCACT	566	556	582	735	825	1037	1602	1288	1829
AALFPA_047980	AALFPA_047980_5	TTGGCGGTGAGTTCTGGCTC	606	546	420	707	742	713	917	708	800
AALFPA_042602	AALFPA_042602_6	TCCATTCTGAAGCCCTTGAT	554	236	220	181	158	79	182	48	129
AALFPA_059216	AALFPA_059216_2	GATCTACATCTCTCTCCCGT	617	900	773	570	562	451	670	393	536
AALFPA_058909	AALFPA_058909_2	GCCCTGGCGGCGCCCAAGTA	1359	1953	1645	1591	1717	2268	1999	1864	2021
AALFPA_061945	AALFPA_061945_1	AACTGTGGAACTGTGCGAGT	1592	1855	1723	1634	1804	1189	1652	979	1427
AALFPA_051029	AALFPA_051029_2	GCTACAACAGTACTCGAACT	606	709	509	855	517	902	692	807	764
AALFPA_074298	AALFPA_074298_9	CAATCCGGACCGTGCCACTC	496	524	520	485	405	377	439	276	437
AALFPA_071892	AALFPA_071892_1	AAAGCAGCGCAGCACCCTGA	1347	1416	1263	1851	1342	2150	1531	1951	1400
AALFPA_048849	AALFPA_048849_1	CGTTCCGGGGGATTTCGATG	405	810	618	580	708	474	711	436	742
AALFPA_058422	AALFPA_058422_8	ATGTTGGCTGAGAGGAGTTC	474	1168	948	580	1104	673	1866	572	1738
AALFPA_059095	AALFPA_059095_3	TCACGTGCCCCGGGACACGA	432	508	493	1603	841	2747	1085	2720	980
AALFPA_041600	AALFPA_041600_6	GTTGGCCGGTAGATTGGTCA	692	507	446	504	562	780	690	829	790
AALFPA_080489	AALFPA_080489_4	AACCGGACAAAGGCAATGGT	507	913	729	666	441	517	465	465	475
AALFPA_064385	AALFPA_064385_5	ACACGTCCTCTGCATTCGAG	495	468	471	258	278	141	244	116	291
AALFPA_057882	AALFPA_057882_2	AGACGGTACTAAATTGTCAG	517	1009	802	822	810	928	1096	873	879
AALFPA_047315	AALFPA_047315_3	TGCACGAGGGACCGGCCTCG	307	183	139	77	187	67	160	58	107
AALFPA_076051	AALFPA_076051_6	ATATTTGCGGTGGATGAGGA	545	887	888	819	768	1170	983	1089	881
AALFPA_075879	AALFPA_075879_1	AACCTAAACAAACCACAACA	525	406	355	396	512	504	621	459	509
AALFPA_067341	AALFPA_067341_5	ACGATACGCAGTTTGGGATT	410	360	284	114	143	134	118	106	105
AALFPA_064456	AALFPA_064456_5	TGGACATAGTCAACAACCAG	451	297	309	423	419	396	498	226	308
AALFPA_062394	AALFPA_062394_7	AGAAGTACCAGCAACGGCAC	502	734	640	585	560	730	766	792	1014
AALFPA_059781	AALFPA_059781_4	GTACTATCTGGAATACGCCG	302	353	249	175	375	202	295	131	264
AALFPA_041808	AALFPA_041808_9	ACGGTGCTACTGCAGCAGGA	471	746	764	1642	1366	1769	1562	1639	1388
AALFPA_062786	AALFPA_062786_6	GGTTGAAGAAGCGATCGAGC	510	587	524	330	692	254	701	141	585
AALFPA_072123	AALFPA_072123_7	TGAGAAGTAGAGAGTCCACA	550	679	586	864	1020	825	1074	823	934
AALFPA_059810	AALFPA_059810_6	GCGGCGCCCCACGGAAGCTG	360	353	357	228	399	286	357	269	312
AALFPA_080307	AALFPA_080307_2	ACATCTGGCGATGGACACCG	384	407	349	248	310	366	306	446	347
AALFPA_060901	AALFPA_060901_5	TCAGTACAAGCCGACCTCGC	514	426	366	1352	1223	2125	1489	1971	1539
AALFPA_057955	AALFPA_057955_9	GTCGCGGGTCACCATGAGGC	567	316	347	368	231	286	142	305	96
AALFPA_075899	AALFPA_075899_5	TCTCGACGTCGCAGTTCGTG	626	522	595	549	579	632	437	710	338
AALFPA_046778	AALFPA_046778_3	GGCCTATTGCCAGCAGGCTC	274	211	149	415	200	521	326	630	382
AALFPA_064176	AALFPA_064176_2	CAAAACTATGCGCCTTCCCT	865	783	659	698	563	548	471	527	477
AALFPA_054040	AALFPA_054040_9	CGCCAATGGGACCACGGTGG	306	625	540	544	623	863	794	632	742
AALFPA_044455	AALFPA_044455_5	CAAATCCGACGACCTCCCAT	330	490	404	573	415	309	411	282	416
AALFPA_042508	AALFPA_042508_6	AGTTTCAGCATCAAAGTGTG	462	414	320	168	373	144	407	53	347
AALFPA_077719	AALFPA_077719_8	GGCCAACAATGTGTCCCGCT	432	289	251	185	223	212	208	240	174
AALFPA_080665	AALFPA_080665_8	GATTCAGGAACACGTTCAGG	517	329	264	217	380	493	362	278	323
AALFPA_075025	AALFPA_075025_9	CAGCGGTGGAAGACGTCGAT	693	842	667	1054	576	623	454	498	441
AALFPA_060779	AALFPA_060779_3	ACTGCCGCTGGTTCTGCTGG	497	383	249	381	440	304	658	277	651
AALFPA_073159	AALFPA_073159_1	GCACCACAGCTGCCCAAATC	358	413	315	106	289	100	172	26	114
AALFPA_068417	AALFPA_068417_9	GGCTCAGTTGCACTGCTGCC	489	447	371	664	223	866	154	717	139
AALFPA_064191	AALFPA_064191_9	CTGTCTGAAGGACCTCCCAG	338	362	243	124	213	136	183	64	139
AALFPA_048638	AALFPA_048638_1	CCAAAATCTCGGAAACCAAG	743	811	676	624	525	799	817	768	853
AALFPA_073877	AALFPA_073877_1	CAAACCCACAACGCCAACTT	369	332	362	360	286	315	325	248	220
AALFPA_043005	AALFPA_043005_4	ACCCATCGGGAACTGCGATG	489	479	376	319	133	348	200	229	143
AALFPA_070902	AALFPA_070902_8	ATCGTTAACTCCAACGGCGA	430	429	420	195	340	148	362	82	220
AALFPA_045600	AALFPA_045600_8	AGGGGAGTAGTGAGTCAGGA	748	847	814	536	1001	1368	1474	1490	1238
AALFPA_077770	AALFPA_077770_1	AGGCTTAGTCGGTCAGTCAA	845	819	810	452	822	365	898	263	859
AALFPA_079992	AALFPA_079992_10	GTGCAATGCGTGGTTCACGT	802	813	646	782	443	678	386	584	275
AALFPA_046138	AALFPA_046138_4	TCGCTCGATTCGTCACCAAG	592	777	583	410	535	342	440	291	345
AALFPA_040622	AALFPA_040622_3	TCGTGATTGCCGCTGCCAAA	379	623	522	218	246	231	272	266	299
AALFPA_075884	AALFPA_075884_8	GGTTAGGGGTGGGTCCGAAC	444	380	379	129	149	143	126	112	84
AALFPA_078823	AALFPA_078823_4	CGCCACCAGACCGGTCGAGG	403	319	202	263	170	296	165	220	89
AALFPA_062426	AALFPA_062426_4	GTGAATTCCACCGCTTTCCC	455	361	270	321	202	583	235	548	218
AALFPA_079221	AALFPA_079221_9	AGTGTTGTGCTTTGCCACTT	550	608	539	567	307	733	323	806	231
AALFPA_072730	AALFPA_072730_4	GAACAGGAACAGGGCCTGCT	493	403	323	145	313	194	206	176	125
AALFPA_044635	AALFPA_044635_3	CTTGCGATGGTTCTTTGGGA	1029	1359	1242	1001	1161	1324	1464	1323	1565
AALFPA_044051	AALFPA_044051_6	AGAGGATGGCCGATTTCTAC	445	516	433	463	424	485	355	285	256
AALFPA_077179	AALFPA_077179_1	CGTTCTGGGTGCGGCTCCGT	550	190	185	166	199	41	134	44	113
AALFPA_057476	AALFPA_057476_6	GATTCAATTCGAGTATTTAA	381	206	228	235	372	172	401	93	333
AALFPA_049104	AALFPA_049104_8	CTCATGATGCCTCATCTGGT	637	939	751	1137	1125	986	1054	800	1202
AALFPA_056821	AALFPA_056821_7	TTTCGAGTGTCAACCGGTTA	433	252	196	116	109	75	79	51	43
AALFPA_045305	AALFPA_045305_8	CCAGCAGCTGGCCTTGGTTT	506	554	545	313	561	465	792	471	942
AALFPA_057958	AALFPA_057958_8	ACATCAGGAAAATCACACGC	502	411	331	300	378	495	415	579	377
AALFPA_066454	AALFPA_066454_3	CAAATGTTACAGGAGAAGAG	488	958	761	607	727	634	724	428	597
AALFPA_073883	AALFPA_073883_9	GATAGCGAAGCTGCGGTCTC	428	481	496	473	266	456	336	285	261
AALFPA_051763	AALFPA_051763_8	AAAAACCGTCCCGCCTCGGC	321	348	291	327	353	167	340	144	227
AALFPA_076511	AALFPA_076511_9	CATTATGTTTGATATAACAC	329	603	566	760	835	546	601	475	405
AALFPA_080235	AALFPA_080235_3	CTCTCGGGTAATGCTGAAGG	440	322	208	83	145	108	133	72	124
AALFPA_074940	AALFPA_074940_2	CTGATGTAATTTGTAGATCA	546	729	790	700	986	1159	1471	1322	1382
AALFPA_045305	AALFPA_045305_2	ACACAACAGCTACGATGACG	589	1263	1140	897	1081	864	1248	815	1116
AALFPA_065901	AALFPA_065901_3	AGCACCAGCAGCAGGTTCAG	590	246	198	61	158	10	103	16	85
AALFPA_041637	AALFPA_041637_1	GCACAGCGAGATGAGCGATC	473	476	432	349	406	307	373	190	263
AALFPA_041637	AALFPA_041637_7	GGAGAACGACGATGATTTCC	405	340	319	337	509	276	449	255	419
AALFPA_060618	AALFPA_060618_6	AATGATATTTAGTACAACCA	289	401	314	187	228	157	281	157	248
AALFPA_058893	AALFPA_058893_6	AGATACTACTGCGACATAGC	429	733	554	423	742	605	1091	465	1289
AALFPA_073459	AALFPA_073459_4	ATCGCCTACCGTAATCTGGT	472	439	334	333	173	338	237	349	199
AALFPA_073855	AALFPA_073855_4	TGTCAAAAAACCCGACCCAA	510	406	378	504	564	392	519	361	390
AALFPA_065042	AALFPA_065042_4	TGGCATGCAGTAGTCCATCT	522	596	530	383	618	381	606	329	428
AALFPA_042425	AALFPA_042425_8	CTATCGAAATCCGGCGGTGC	385	312	235	121	168	41	153	64	109
AALFPA_063038	AALFPA_063038_3	CTGCAATTTCCAAATTACTT	407	368	198	180	222	141	276	178	272
AALFPA_054342	AALFPA_054342_10	AAATCAATGAGTATGACTAC	625	688	543	771	845	491	573	273	676
AALFPA_042417	AALFPA_042417_10	GCGAACCCATTGGCCGGTTA	556	1039	805	1072	857	1100	928	1027	1047
AALFPA_049763	AALFPA_049763_5	TTCTCTCTGCTGGGTGAAGA	494	615	518	165	407	183	472	149	380
AALFPA_074238	AALFPA_074238_10	GGTTCGGTTGGTGGCCTGCG	578	249	219	3286	2115	466	513	352	317
AALFPA_055790	AALFPA_055790_5	TGGTTGTTAGAGGGCGTCGT	659	757	634	786	485	708	635	500	434
AALFPA_069533	AALFPA_069533_1	AAGAAGAAGGAAGGGTCTGG	531	508	396	138	265	61	226	62	198
AALFPA_064202	AALFPA_064202_1	TCGCCCAAACCACATCGACC	566	598	539	705	399	530	411	454	338
AALFPA_069964	AALFPA_069964_2	GAAGCGAAACGTGAAGGTGT	574	1070	877	3589	2640	1528	1152	1122	869
AALFPA_050914	AALFPA_050914_9	CTCGCCACACCTCTCCGTAT	469	353	309	262	157	163	135	161	106
AALFPA_054769	AALFPA_054769_10	ACTGCCGCTCGATCCGGCCA	311	220	146	138	285	166	415	157	596
AALFPA_048105	AALFPA_048105_4	CACTGTTGGAGTATCATCTG	675	1207	880	2257	1187	1464	912	1348	927
AALFPA_066896	AALFPA_066896_5	AGCAGCGGCAGTTGCCTACT	400	295	291	421	192	198	188	132	142
AALFPA_051994	AALFPA_051994_1	TCTTCATCGGGTGGATGCAG	581	364	330	411	209	343	281	149	377
AALFPA_058613	AALFPA_058613_1	CCAGCAGTTTCTCCACCTTG	520	684	649	664	987	991	1536	1109	1965
AALFPA_061063	AALFPA_061063_2	CTCCACATCCGTTGCTTCCA	831	753	627	1030	525	1158	523	912	475
AALFPA_074397	AALFPA_074397_9	GCAGCATAGCTATCCGGTGT	464	409	405	130	392	165	562	158	449
AALFPA_058175	AALFPA_058175_7	TGTGCACACGGAGAATGCAA	450	369	388	262	317	289	372	230	218
AALFPA_070330	AALFPA_070330_2	CACACCGCCATGCTTGCCAC	1363	1989	1505	3713	2550	2910	1568	3030	1228
AALFPA_060143	AALFPA_060143_5	AATAATCTGTCCATTCTAAG	479	355	383	249	185	162	189	120	161
AALFPA_056708	AALFPA_056708_3	CCGAATCTGGAACGTCGATG	647	1232	930	938	1089	1404	1186	1461	1320
AALFPA_044098	AALFPA_044098_2	TTACGTTGATCCTTCCGCTG	588	525	450	438	389	628	502	507	435
AALFPA_072977	AALFPA_072977_4	ATTCGATACTTTGACTAGAC	511	659	499	403	480	387	571	315	545
AALFPA_054174	AALFPA_054174_3	ATCTTCGCTCGCCTGGACTT	489	1169	970	974	1113	1176	1022	880	871
AALFPA_077184	AALFPA_077184_9	TTGGCCGGTCGCACTTCAAC	456	480	511	557	340	768	432	1086	554
AALFPA_079406	AALFPA_079406_6	ATCGTTGGCTCTGGTACAGA	571	548	430	401	421	392	479	323	315
AALFPA_063574	AALFPA_063574_3	AGCGGAGATGGTCCCCAAGC	806	711	696	834	720	762	480	684	318
AALFPA_058960	AALFPA_058960_5	GGTGGGCCACATAGTTGATC	498	263	291	834	271	526	137	318	112
AALFPA_041446	AALFPA_041446_5	GGTGATGAACGTGTACAACG	662	898	831	737	909	650	1494	775	1399
AALFPA_067191	AALFPA_067191_2	AATCCTTCTGCAACGCCCAC	900	1092	883	621	964	475	1181	400	1059
AALFPA_078558	AALFPA_078558_5	GAACATGGCATTACCAAGAA	380	277	235	222	269	133	328	153	492
AALFPA_041596	AALFPA_041596_7	CTTGATCAAGGGTTACGATG	774	801	808	1037	747	978	653	610	513
AALFPA_071665	AALFPA_071665_2	GTCTGGGAAAGGTTGCCATG	1009	744	546	985	680	1110	782	1001	909
AALFPA_067194	AALFPA_067194_6	AAAGTGCTCCGGATCTCCAA	517	445	392	213	327	211	430	212	477
AALFPA_059642	AALFPA_059642_6	AGCCTGCAAACGATGCGCGG	599	375	270	187	258	186	214	139	164
AALFPA_048562	AALFPA_048562_7	ACGTCGTTGTCTTTGAAGAT	490	314	238	362	194	303	243	226	201
AALFPA_049161	AALFPA_049161_7	TGCTTAGCTGGTGAATGGCC	512	1087	939	681	597	773	632	842	688
AALFPA_063518	AALFPA_063518_3	AAGCGTAAGCGCCTCCGATT	920	1259	1190	1418	1680	2660	4025	3734	5501
AALFPA_055601	AALFPA_055601_2	GTTGTTCGATTCGGTTGCAC	579	456	351	522	335	525	552	409	386
AALFPA_070309	AALFPA_070309_7	GTAGTCGACATCCTCCGCGT	550	454	360	504	435	604	300	322	183
AALFPA_074848	AALFPA_074848_10	TCGGGCTCTCAAAATCAAAC	380	376	367	194	195	236	262	79	208
AALFPA_055273	AALFPA_055273_6	TGTGGTGGACTGCTCGGCCG	557	786	631	984	605	727	656	772	775
AALFPA_040490	AALFPA_040490_2	TAAGCGCAGACGCTAGTAGT	561	560	480	601	284	568	372	542	234
AALFPA_046904	AALFPA_046904_7	GGACCTGCAGAAGCAGATCG	379	344	321	296	461	173	285	174	236
AALFPA_041906	AALFPA_041906_3	TGATTGCCAAGGTGTACAAA	614	723	671	763	547	1260	661	1035	702
AALFPA_046778	AALFPA_046778_2	ACAGTTCTGTGGTTGGAATA	543	557	471	532	588	539	697	416	458
AALFPA_072676	AALFPA_072676_2	CAGTATGCGCATGCCCTCAT	500	404	315	334	319	301	230	278	160
AALFPA_062039	AALFPA_062039_8	AAAGTCGTTGAGGAAGATGG	520	705	513	474	629	240	726	227	399
AALFPA_059022	AALFPA_059022_8	GACCCCGTTCATCCCGCAGA	351	341	346	135	98	121	98	96	95
AALFPA_042963	AALFPA_042963_3	TGGAGATGATGGCCCGCCGT	646	400	380	346	323	257	279	191	324
AALFPA_043819	AALFPA_043819_4	ATTGGTGTGATGCTGCTTCC	720	957	695	882	837	2005	1553	2464	2251
AALFPA_052913	AALFPA_052913_8	GGATCGTGGCTCTGCTGGAC	458	210	223	206	164	173	131	69	80
AALFPA_049341	AALFPA_049341_3	GATGGAAGTACAGGCACAAG	567	611	620	947	675	812	577	663	489
AALFPA_053048	AALFPA_053048_8	GTTTCCGCTTCCGGCTTGAA	606	937	719	1080	819	1564	1115	1200	981
AALFPA_064073	AALFPA_064073_3	CTTGAACTCGTAGGACGTCC	345	198	206	166	219	201	281	190	223
AALFPA_046011	AALFPA_046011_6	CTCCAGCGATCTGTTGAATT	559	448	463	263	400	238	363	163	240
AALFPA_074188	AALFPA_074188_5	TGCATCGGGTGGTACCCCTG	459	435	404	456	300	391	359	229	239
AALFPA_054565	AALFPA_054565_2	TACCAGGAAGCGTCTCGTTC	469	737	662	541	475	808	475	561	296
AALFPA_041466	AALFPA_041466_3	AGTGCAAAGTTCGCCAACTT	497	486	456	571	234	688	344	568	262
AALFPA_044662	AALFPA_044662_7	ACGGGTGCAGTGAGTATATT	315	324	258	124	147	77	124	87	121
AALFPA_056934	AALFPA_056934_10	TGGAGGGATGGGCGTTGTAA	503	332	306	366	374	472	350	374	395
AALFPA_050705	AALFPA_050705_6	CGGCTGAAGTTGAAACAGGG	514	826	745	1231	1025	1312	1226	1276	1254
AALFPA_053275	AALFPA_053275_5	TCTGGCAGTGGTTTATCGAC	774	898	714	545	854	729	979	612	955
AALFPA_066204	AALFPA_066204_4	CAGGGACGTAAAGATGAACA	970	853	830	544	990	719	1684	1010	1811
AALFPA_073580	AALFPA_073580_5	CACTTGGGCCCCATGACGTT	348	201	149	330	122	277	51	181	85
AALFPA_077813	AALFPA_077813_4	TTTGTGTAACGACTGAGACA	958	874	834	685	812	1054	1402	896	1312
AALFPA_054876	AALFPA_054876_10	AGGATTCTTACACCTCGCGA	399	421	346	287	434	237	608	194	499
AALFPA_077129	AALFPA_077129_4	CTGGGGTTTGATAACCTACC	289	164	133	78	28	150	10	70	9
AALFPA_056062	AALFPA_056062_3	ACACACAGGTCGAGTCCTGA	542	663	574	846	1006	1546	1802	1580	2402
AALFPA_060874	AALFPA_060874_1	ATTAGGAGCAGCCTGCACCA	1590	1895	1607	1380	1246	1811	1598	1459	1530
AALFPA_069414	AALFPA_069414_3	AAACTCGCGGATCGCCTGGT	246	223	243	224	291	302	373	204	343
AALFPA_058551	AALFPA_058551_2	TGGTCGTATGGGAACATAGT	389	359	301	238	538	230	357	137	360
AALFPA_066114	AALFPA_066114_3	CTTGCAGTTACTGCTCCAGA	480	603	535	418	264	371	232	194	168
AALFPA_055843	AALFPA_055843_8	GTTGTTGTTGTTGGCTGCTT	429	715	487	868	527	709	713	492	909
AALFPA_042106	AALFPA_042106_8	AGAAGCATCCAGGGGAACAG	553	586	510	525	717	475	821	365	827
AALFPA_042735	AALFPA_042735_1	GAATTGGAGGTAGTTAGCTT	538	379	342	141	278	84	334	74	248
AALFPA_060873	AALFPA_060873_4	TAGCCTCCCGCAACCAAAGC	329	105	122	9	141	22	56	0	58
AALFPA_045456	AALFPA_045456_7	CGGATGGGTGGAGTTCGACC	512	639	617	830	552	829	712	858	604
AALFPA_071153	AALFPA_071153_1	AAGCTGCTTGGCGAATCTTA	913	1199	1026	1028	778	945	716	660	642
AALFPA_044674	AALFPA_044674_6	GATGCTCTTCCAAAAGTTAG	525	327	277	364	403	232	213	142	267
AALFPA_076272	AALFPA_076272_10	GTCATCGATCACTTCGTATT	514	1049	753	531	687	529	784	493	712
AALFPA_045193	AALFPA_045193_8	GAAGGCGGCAATGACGGAAC	713	465	386	201	154	166	109	149	35
AALFPA_059303	AALFPA_059303_3	GGCCGGTAGCTCCCTGGCCA	388	270	231	194	223	262	245	123	189
AALFPA_060951	AALFPA_060951_1	GCAGGTGGATGAGCAGCACG	598	420	417	321	432	469	417	506	354
AALFPA_057786	AALFPA_057786_7	ATGCGACTATGGGCGTTTGT	609	899	673	834	919	924	1098	780	1121
AALFPA_058999	AALFPA_058999_4	GTTAGAAAACTGATAAAGCC	385	1668	1369	1690	2055	3643	3654	3503	4088
AALFPA_065431	AALFPA_065431_4	CGAAGTATGTGAAGCCCTGA	449	490	383	413	149	656	104	618	89
AALFPA_064183	AALFPA_064183_8	CATCCTGAAAGTGAAGGCCA	667	521	363	453	500	392	484	320	445
AALFPA_057825	AALFPA_057825_5	TCCAGCTCCTGTCGGTATTT	420	274	226	373	205	227	219	137	165
AALFPA_072629	AALFPA_072629_6	TCAGTACTTTCTGACGAAGC	383	311	211	166	187	118	225	136	172
AALFPA_046502	AALFPA_046502_3	GAAGTTAGGGAACTCCAACA	365	263	211	108	123	89	113	79	73
AALFPA_068035	AALFPA_068035_1	CTTACTGGCAACGTCCTTGG	587	610	577	372	485	296	440	228	387
AALFPA_067444	AALFPA_067444_4	CAGCAGCGAAGGCATCTGCG	473	427	431	263	583	321	658	276	701
AALFPA_045326	AALFPA_045326_1	GCGACCGGGGGCTACTCCAA	297	143	105	32	48	27	100	16	68
AALFPA_051304	AALFPA_051304_1	CGAGCTATGCAAAATCCCAC	310	414	280	244	790	179	835	109	1061
AALFPA_042347	AALFPA_042347_8	GCCCGAGCCGAAGAGCATGC	430	248	249	307	141	170	160	96	112
AALFPA_071611	AALFPA_071611_8	TTCCCGGATCGCACCAGTAG	444	271	258	292	113	180	121	167	56
AALFPA_056300	AALFPA_056300_10	TAGAACAAGGTTCCGTTCTG	515	608	506	429	417	318	387	309	358
AALFPA_076868	AALFPA_076868_9	ACTCTATGGAAAACGTAATC	365	448	307	207	163	170	187	144	150
AALFPA_051553	AALFPA_051553_6	TTCACCGGGGCTGTCTGGCT	525	868	728	1084	836	1504	1278	1656	1548
AALFPA_060104	AALFPA_060104_2	TCTGATTGCCTACTCAGAGG	370	193	183	158	152	184	176	97	121
AALFPA_075432	AALFPA_075432_2	CGAGTAGGACGAAATGCCTC	313	249	217	213	137	121	136	78	144
AALFPA_049438	AALFPA_049438_9	TGCTCGGAGCTTCCCAGGAA	495	364	427	359	322	282	258	181	196
AALFPA_048119	AALFPA_048119_2	CGCGTGAACAGACAGCCTAC	914	418	383	389	501	318	447	347	311
AALFPA_065341	AALFPA_065341_10	GGTTCGGCGATAGGGGCGAC	473	270	215	75	173	105	189	103	106
AALFPA_080842	AALFPA_080842_10	TTTCGTAGTGCGGCGCCGGA	477	550	465	329	435	555	348	388	333
AALFPA_058937	AALFPA_058937_9	TTTCTACTACTTCCTGGTGG	404	520	390	460	317	477	277	359	270
AALFPA_061210	AALFPA_061210_7	GTTCGGGTACCACTGCTATC	468	457	304	354	175	280	204	308	153
AALFPA_057505	AALFPA_057505_1	CGAGGGCCTCCAGAATATAC	251	311	265	124	215	106	262	128	233
AALFPA_069188	AALFPA_069188_2	TCCGACGTGGGCTTCGTCCA	607	573	473	354	557	210	622	229	507
AALFPA_054744	AALFPA_054744_4	TTGACTTGCGGAGACCCGTC	580	843	816	967	1190	1669	1651	1853	1488
AALFPA_070405	AALFPA_070405_3	ACAACAAGCTGCCTTCCGTA	649	1118	745	642	991	465	866	366	844
AALFPA_068767	AALFPA_068767_10	GACCATGCAACAGATGCCCA	428	363	285	394	327	307	356	321	352
AALFPA_049743	AALFPA_049743_4	GCTCTTCAACACCTTGGGAG	470	336	293	361	497	367	378	346	237
AALFPA_054513	AALFPA_054513_2	GTTACGGCACAGAATATTGT	522	508	407	303	161	234	129	132	111
AALFPA_047551	AALFPA_047551_6	GCATTCACCATGAAATACGA	301	472	402	307	265	278	233	258	225
AALFPA_077555	AALFPA_077555_6	TGAACACGTAGCAATAAAAA	392	917	681	801	786	1298	1243	1203	1375
AALFPA_052933	AALFPA_052933_3	GTATGCCTTGTCAACGATGG	606	673	631	343	405	193	307	202	266
AALFPA_076800	AALFPA_076800_1	AACGTCGCGTAGTCATTACC	456	154	155	169	98	215	153	161	164
AALFPA_061120	AALFPA_061120_7	CTCGACGGGACGTAATAATC	437	606	618	542	526	627	536	430	434
AALFPA_068900	AALFPA_068900_9	TCCTCGGTCGGTGCACCTCC	497	476	382	442	309	609	335	495	324
AALFPA_067959	AALFPA_067959_10	ACCGAAGACACAGAATTCAA	336	223	155	185	98	181	51	135	69
AALFPA_080405	AALFPA_080405_9	TGGCAACGAACCTATCGAGA	646	2065	1710	2282	2453	3217	3458	4191	4346
AALFPA_079139	AALFPA_079139_5	ACCGAAGGATTGCCACGTGA	560	313	307	175	222	151	204	77	129
AALFPA_070256	AALFPA_070256_10	CATGCCTGCACCACGTTGGG	534	506	326	101	240	106	132	85	116
AALFPA_051689	AALFPA_051689_4	AGAACATTCGACTGCTCCAT	506	499	333	322	196	196	285	174	190
AALFPA_075656	AALFPA_075656_5	AGTGACGATCCTTATGCGGC	509	658	608	706	702	626	772	562	658
AALFPA_060384	AALFPA_060384_7	ATGTTCACCTGCCTCAACGC	360	897	669	1464	948	2197	1294	1771	1480
AALFPA_066778	AALFPA_066778_7	GCCCAGGTTGCCGCCGCATC	394	272	290	323	351	288	355	294	271
AALFPA_049514	AALFPA_049514_2	TACCAGTGACGAGTTTAAGC	623	1082	862	1026	1638	1278	1789	1176	1406
AALFPA_070451	AALFPA_070451_8	AAAGTATCCCAGAGGGCCAC	512	718	523	602	418	668	365	372	283
AALFPA_048035	AALFPA_048035_9	CACCGAACAGCTGGCGGGCA	515	330	270	324	436	256	592	219	512
AALFPA_065000	AALFPA_065000_6	TTGCGTCCAGTCACCTCGTA	551	339	322	329	162	306	137	282	127
AALFPA_071676	AALFPA_071676_2	CGAGACGCACACCAGCACGT	472	601	493	452	621	488	520	431	444
AALFPA_055463	AALFPA_055463_8	CCTCGTTGCCACCTGATAAC	478	368	364	368	264	226	228	178	109
AALFPA_049471	AALFPA_049471_7	GGTTTGATCATCACATTACT	349	852	734	373	658	289	494	216	506
AALFPA_058123	AALFPA_058123_2	CGACCCGCTGGAGCAGATTG	406	560	488	400	699	560	800	574	633
AALFPA_068813	AALFPA_068813_10	ACAGCCGTCCTTCCAGCCAG	559	335	281	122	301	134	184	68	189
AALFPA_058322	AALFPA_058322_4	AGCAGCAGTAGTAGAAGCCA	444	373	317	473	386	501	347	357	393
AALFPA_060430	AALFPA_060430_9	AATGTACGTCATAAATGGGC	416	545	409	366	408	269	337	204	241
AALFPA_050992	AALFPA_050992_4	AGCGGAGATTACGGTCCCGA	592	519	449	370	711	407	570	258	458
AALFPA_058968	AALFPA_058968_6	TACAACTGTCCCGTAATTCT	494	988	730	693	600	798	552	554	448
AALFPA_071662	AALFPA_071662_5	GCACAGACATAGGCCAATGA	398	423	331	213	352	167	238	137	212
AALFPA_056531	AALFPA_056531_4	AATGGATGGCCACCGTTCCT	573	445	418	250	506	188	387	114	361
AALFPA_066374	AALFPA_066374_4	CCTTTCCATGAAGTTTACAT	419	355	300	169	233	95	124	78	123
AALFPA_062847	AALFPA_062847_5	GCCGGTTCCTGCCTTGGCCG	415	273	251	145	202	93	164	119	123
AALFPA_059379	AALFPA_059379_4	TTGGTAGAACCAGATATGCC	528	546	450	363	282	383	340	277	330
AALFPA_077314	AALFPA_077314_4	TTGCTTCGCTGGCCGTCGTT	494	414	445	315	307	223	397	215	310
AALFPA_049856	AALFPA_049856_2	GATAACGCGGCCGGACTCGT	651	558	497	625	581	908	730	756	724
AALFPA_042804	AALFPA_042804_9	CTACGTTTATGAAAACAGCA	492	1046	879	1049	737	1190	919	928	746
AALFPA_052635	AALFPA_052635_6	CTTCAGTACGAGCTTTGAAC	515	786	673	549	776	558	684	440	576
AALFPA_073159	AALFPA_073159_9	GAGGTGGACCGCGGAAGTTT	482	379	343	246	213	295	184	179	132
AALFPA_056263	AALFPA_056263_3	CCGCTCCAATACTGACGATT	861	1066	1085	935	976	1049	1341	907	918
AALFPA_050638	AALFPA_050638_2	AGCGTGAGAAGCCCATCATC	548	204	220	167	88	168	79	113	79
AALFPA_060857	AALFPA_060857_3	GGGAGTACTCCGGTGAGCAG	550	311	304	265	423	185	257	214	220
AALFPA_047749	AALFPA_047749_2	GGTCGATAACATAAGCCAGT	431	468	340	184	272	145	314	118	262
AALFPA_049276	AALFPA_049276_6	AGCAGATGCGCGTCCCGAAG	718	1038	771	364	344	366	483	406	477
AALFPA_068689	AALFPA_068689_5	CCGGAAAGTTGGCTTTCGTG	316	438	369	436	279	489	250	430	148
AALFPA_048057	AALFPA_048057_3	GGGGATCTGAGCAGTCTCGG	765	859	736	797	917	600	1083	454	989
AALFPA_044082	AALFPA_044082_10	GTCAGGCACGTATCGTTGCC	490	654	596	743	688	665	723	576	598
AALFPA_053907	AALFPA_053907_2	GGTGGCGGTGGCCGCCGAAA	226	150	121	32	182	24	230	5	182
AALFPA_055463	AALFPA_055463_2	TTCGGCATAGCGGTGTCCGG	384	305	315	131	412	173	333	92	274
AALFPA_056301	AALFPA_056301_6	CAACAATCATGGTTACGTCA	610	536	429	206	348	115	409	75	391
AALFPA_042784	AALFPA_042784_2	ACGACGACCCAGAGCTGGGA	443	539	432	298	324	252	511	239	532
AALFPA_064507	AALFPA_064507_2	TGATGACGCTGGTAGCACTG	1447	1761	1511	1297	1607	1519	1204	1124	994
AALFPA_076322	AALFPA_076322_6	AATCCTCGGCGAAGAAGGAA	352	536	375	428	499	581	454	477	435
AALFPA_050718	AALFPA_050718_2	GCCCAAGTGATGCTCGTATT	418	294	234	426	292	1184	571	1927	535
AALFPA_041597	AALFPA_041597_9	AGCAAAAGATGGCCCGTAAG	363	1892	1682	1603	2391	2951	3873	3116	4069
AALFPA_077755	AALFPA_077755_4	CGATCGAACTCGGACAGCTC	456	307	264	343	269	222	297	313	154
AALFPA_080605	AALFPA_080605_7	ATACTGGATTTGTCGAACGA	671	798	678	720	612	617	593	393	540
AALFPA_044045	AALFPA_044045_5	GAGCGGGAAACCCACCAAAT	446	329	373	319	363	436	526	176	317
AALFPA_079312	AALFPA_079312_9	AGCCAGAATCGAATCACATC	463	395	288	398	355	415	312	337	198
AALFPA_079890	AALFPA_079890_1	CTATGAACTGTCTCCGCTGA	1662	1487	1244	1005	911	717	990	652	936
AALFPA_050738	AALFPA_050738_10	ACTCAACAACTCCGACAATA	362	530	419	605	470	826	486	521	477
AALFPA_054471	AALFPA_054471_8	GACTTGTGCGAGACCTGCGA	407	468	499	332	315	368	294	333	138
AALFPA_066864	AALFPA_066864_3	GGTGACTTCATGGTACTCCC	496	452	432	265	998	288	598	260	452
AALFPA_066677	AALFPA_066677_5	CATCTATGCGGTAGGATTTC	444	902	668	678	895	808	1121	825	917
AALFPA_079903	AALFPA_079903_7	GAGAAACAGATTCGGGTGTC	593	997	917	722	940	792	996	635	914
AALFPA_057230	AALFPA_057230_5	TACGCTGGCTGTCAGTAACG	616	520	494	261	297	356	287	261	300
AALFPA_054917	AALFPA_054917_7	CAAACAACCCCGGTAGACCG	374	211	228	202	90	77	61	31	89
AALFPA_042264	AALFPA_042264_1	GTATCCGAGCTGGGAGAACT	493	621	526	628	344	641	485	439	500
AALFPA_060621	AALFPA_060621_5	GGCACTCCCAGATTGGATTA	345	387	314	301	315	307	241	327	213
AALFPA_058824	AALFPA_058824_8	ATTGTTCGTTGGAACGATGA	387	195	135	86	51	72	56	34	46
AALFPA_054892	AALFPA_054892_6	ACCGCTCGACCATTCCTGTG	495	349	328	592	593	358	489	334	453
AALFPA_072152	AALFPA_072152_3	CATAACAGCAATAAGCACCC	413	490	389	303	541	301	513	281	416
AALFPA_058770	AALFPA_058770_3	CTCGCCGAAACGTAGGCTTA	1088	1142	994	1460	1042	1682	1333	1823	1200
AALFPA_042848	AALFPA_042848_10	AGACCACACCAATGGGCATT	591	1266	1091	809	669	678	1172	648	1557
AALFPA_045898	AALFPA_045898_5	GGACGTCATCCGATGCCCAC	431	267	222	134	130	82	90	91	52
AALFPA_066374	AALFPA_066374_1	TGGGAACAGGCCGGCCGACA	642	425	427	316	292	268	315	210	257
AALFPA_059539	AALFPA_059539_5	TCTCGCGCAATACCACATTC	428	252	211	60	89	20	74	31	114
AALFPA_058549	AALFPA_058549_2	ATATCGATGAAGATAGCTTC	554	603	606	752	765	937	1072	622	776
AALFPA_067315	AALFPA_067315_4	TTGCGGCGGTAAATTGGCCA	347	403	316	112	348	129	273	113	225
AALFPA_067019	AALFPA_067019_4	GGACTGTGCCCAGTCTATGG	375	443	365	280	265	192	248	91	219
AALFPA_051513	AALFPA_051513_10	TCTGGCACAACTTCTTCAGC	476	971	750	532	925	822	905	481	933
AALFPA_063193	AALFPA_063193_2	AATGCCCTGAATCCCGCTGC	1169	1201	1002	2030	2611	3490	4696	4656	5349
AALFPA_059095	AALFPA_059095_5	TTGTTGAGAATGCGTTCCAC	405	273	306	178	183	209	121	90	147
AALFPA_054879	AALFPA_054879_4	GCCACAAATCGCACAGCAAC	455	363	308	675	381	870	341	669	318
AALFPA_073976	AALFPA_073976_6	GCTGTTTCTGTGTCTTCTGG	548	623	560	947	680	761	528	849	391
AALFPA_044730	AALFPA_044730_3	CGAAAACAGGATCCTATGCT	312	334	370	317	155	303	141	163	122
AALFPA_066631	AALFPA_066631_9	GACTGGAGCCACCCTTGCCT	303	204	162	76	49	56	24	59	22
AALFPA_058532	AALFPA_058532_1	CCTTCGGGCGACGGTTACGT	473	413	376	135	267	72	197	67	179
AALFPA_042848	AALFPA_042848_3	TCAGCCGCGTCCTCAGATGG	588	537	391	373	381	308	317	237	466
AALFPA_064229	AALFPA_064229_4	TACGGCGGTAAATTAGAATC	415	698	495	454	390	306	390	296	358
AALFPA_079985	AALFPA_079985_2	CCTCGGCCTGCCGTTTGAAG	334	316	365	315	200	286	186	194	139
AALFPA_045631	AALFPA_045631_6	CATCAGCCGGATGCTGCTGA	488	684	599	1226	662	1251	413	1074	353
AALFPA_045898	AALFPA_045898_1	ATTCGCGTGTATGCGCGGTT	325	533	412	505	423	453	476	377	324
AALFPA_045889	AALFPA_045889_4	GACCTCCTGCCAACAGGAGT	390	314	376	314	414	253	421	170	430
AALFPA_048335	AALFPA_048335_10	CACCGTCATGCTGTACTGTT	552	455	448	398	373	424	249	401	180
AALFPA_074844	AALFPA_074844_10	CGCTGGCCGCGGAACCTGTT	434	361	432	309	272	289	272	227	267
AALFPA_065809	AALFPA_065809_8	CTGCGCACCCCGATTGCCAA	430	635	633	677	424	772	544	624	424
AALFPA_045207	AALFPA_045207_7	AGCAGTTCGGCCAGCAGTAA	526	990	809	724	832	792	1107	614	906
AALFPA_058005	AALFPA_058005_1	CGAACACCGCCAGCATCTCA	509	315	281	260	295	308	243	396	304
AALFPA_045912	AALFPA_045912_2	TTCCATGAAGGCGTTCCGCT	475	302	239	220	208	154	240	132	202
AALFPA_051840	AALFPA_051840_4	GGGCGGCAGGATCCCGAAGC	450	547	484	938	506	988	867	923	815
AALFPA_069675	AALFPA_069675_2	CCGGAACCGCATCTGTTCGG	529	252	241	238	463	219	404	237	358
AALFPA_064736	AALFPA_064736_9	ATCGGAGAAAGAACTCAGTT	396	342	364	360	607	440	705	393	621
AALFPA_056731	AALFPA_056731_9	AAATGGGCTGGAGGAAGCAC	527	940	873	686	745	830	646	486	466
AALFPA_072891	AALFPA_072891_7	CCGTCGGACCCCAAAAGCTA	233	198	212	115	63	101	59	57	47
AALFPA_077334	AALFPA_077334_6	TGGGAGCTTCCGGAAGGAGG	395	403	361	308	404	315	361	335	258
AALFPA_068420	AALFPA_068420_10	GGCCGATCGCCGCGCCGTCA	336	401	367	308	265	103	326	133	208
AALFPA_076724	AALFPA_076724_9	GGACTGGGGCAACAAGCTGC	350	353	303	205	419	274	741	262	864
AALFPA_043113	AALFPA_043113_4	CGTTAGGGTCGGTGATGCCC	497	634	520	524	453	541	736	598	752
AALFPA_051276	AALFPA_051276_3	ACGCACAGCCCCCAGATCAA	409	464	404	185	492	327	495	235	377
AALFPA_072774	AALFPA_072774_1	CCATCGTCACGATCCGGGGG	299	239	152	229	229	237	284	202	179
AALFPA_072431	AALFPA_072431_9	AACCGCCATAACCGTAGCCA	333	179	122	51	226	29	198	36	122
AALFPA_063317	AALFPA_063317_8	GCTGCTGATCCGACTGTTGG	474	377	343	288	288	283	320	183	326
AALFPA_072889	AALFPA_072889_10	CGGTGGTCCCGAGTATTGGC	677	818	716	944	734	1281	882	1490	939
AALFPA_049790	AALFPA_049790_10	GTGCGCCCTGGCCGCCGCTC	338	549	465	512	705	556	778	463	690
AALFPA_055858	AALFPA_055858_2	TGGTACATGCATTGCCAAGT	676	499	481	446	451	440	466	266	378
AALFPA_063074	AALFPA_063074_7	GGCTAGCACAGCTGGGACGG	312	404	316	488	732	631	965	690	947
AALFPA_057794	AALFPA_057794_2	ACCGGGTGCCGTGTCTCCCA	293	450	416	420	291	311	228	222	142
AALFPA_043725	AALFPA_043725_2	AACGCATCACATTACCACAC	749	601	560	2727	1833	3767	2631	5596	2549
AALFPA_070367	AALFPA_070367_5	TCTTGACAGCAAAATCGTCC	544	708	587	703	327	600	278	594	221
AALFPA_079223	AALFPA_079223_3	ATTACTATCCATGATGTGGA	414	150	132	239	48	110	17	103	3
AALFPA_042546	AALFPA_042546_7	CTTTACCGGCAGTCGGATGC	461	667	550	846	584	869	725	710	767
AALFPA_052177	AALFPA_052177_1	TCCGCATGACAAGGTCATTT	543	476	376	269	370	301	332	190	289
AALFPA_044235	AALFPA_044235_1	TTTGCCGAGGCGCAAAAGTT	875	1268	1033	1003	1145	1009	1387	860	1001
AALFPA_054515	AALFPA_054515_7	ACTAATTTGTTGGTGTGTGA	643	452	443	343	104	638	73	857	40
AALFPA_075496	AALFPA_075496_1	GGTGTCTGCAACTCCCGAAC	1004	897	770	948	743	1296	930	928	825
AALFPA_044662	AALFPA_044662_2	GATACTTCTCTGGTGGGGCA	482	643	513	684	790	1176	1278	1227	1261
AALFPA_060384	AALFPA_060384_9	TGATCAACGGGTGAAAGGTA	438	374	351	336	214	206	186	184	130
AALFPA_042417	AALFPA_042417_2	CATGAAGAGAAACTCGATTG	439	1082	984	847	681	867	695	700	603
AALFPA_056628	AALFPA_056628_3	CTTCATCCCTTGCACGATCA	598	1705	1267	1625	1949	2044	2290	1938	2747
AALFPA_048405	AALFPA_048405_6	CGAGGCAGCACGGCTGGCCA	351	193	216	78	104	53	109	59	57
AALFPA_062258	AALFPA_062258_7	GCAGCGTTCCACATCGTGAT	497	930	829	554	701	694	783	501	562
AALFPA_079056	AALFPA_079056_2	TCATGATGATGAAGGCGTTA	475	906	841	560	539	383	456	246	360
AALFPA_073183	AALFPA_073183_6	GTGCACCATTGCAACCGCCT	566	527	465	2418	4308	1022	3064	1054	2177
AALFPA_050695	AALFPA_050695_3	TCCAAAAATGGTAGCCATCT	409	606	523	626	700	557	679	424	577
AALFPA_041831	AALFPA_041831_8	GTACGGATCCTCCCATGCAT	488	331	257	264	149	270	198	243	154
AALFPA_078081	AALFPA_078081_1	GCTGAAGAGCAGCGCCAAGG	427	318	296	101	360	120	606	77	773
AALFPA_078235	AALFPA_078235_2	CGGTAAACGTGCATAGCGGA	501	469	299	480	620	806	957	887	1218
AALFPA_051140	AALFPA_051140_2	TGTCACATGAAGATCTTTAC	559	312	223	135	178	135	196	110	188
AALFPA_055208	AALFPA_055208_7	TCAAACGTTCGCCGATGCTC	432	884	652	1344	779	1780	1197	2129	1513
AALFPA_043848	AALFPA_043848_7	TGATGTACGGTCCGATGCGA	640	1416	1324	1261	771	1935	773	1673	739
AALFPA_079873	AALFPA_079873_1	CTTTCCGCCCGAACACCATC	410	489	369	336	220	298	156	343	110
AALFPA_062129	AALFPA_062129_1	TAGCAGCAGCGACTTGGAGG	533	449	422	378	413	401	395	511	329
AALFPA_072431	AALFPA_072431_5	GAGCTGGGATGGCGGATACG	494	528	495	1140	1299	3206	4503	5542	8065
AALFPA_074592	AALFPA_074592_5	GCAACGACTGCCGCTGGGTT	443	161	151	181	143	79	154	39	110
AALFPA_073182	AALFPA_073182_4	AAAATGCTGACGAAGTTCAC	314	503	438	1171	763	1816	906	2164	1127
AALFPA_070061	AALFPA_070061_1	CCGCTACAGGGAACGATCAC	443	561	467	367	313	266	355	216	227
AALFPA_059808	AALFPA_059808_3	CGTTCACGGATGCAGGTCGA	449	294	236	76	258	150	226	91	189
AALFPA_055525	AALFPA_055525_1	CGGTGACGTCCAGTACGCTG	244	129	110	145	74	99	88	87	129
AALFPA_056531	AALFPA_056531_7	ACGGGAGAAAGGCAGTTCCA	424	347	279	231	240	257	208	195	206
AALFPA_059964	AALFPA_059964_4	GCGCGAGATCCTTCGGGAGC	401	680	674	463	375	553	422	535	372
AALFPA_068151	AALFPA_068151_1	CCGTCGTACAAGTTACCGTC	600	816	624	1452	1018	2079	1575	2188	2043
AALFPA_055899	AALFPA_055899_3	GCTGCCCTCCTTCCCCCCAA	531	557	553	590	320	500	359	424	255
AALFPA_062233	AALFPA_062233_10	ATGCTCGTGCCGGCAGATGG	445	742	720	1133	424	625	427	567	316
AALFPA_048315	AALFPA_048315_1	GTTGAACGGAAGCTGCGGCC	538	389	340	403	479	478	450	280	273
AALFPA_051029	AALFPA_051029_7	AAGGAAAGTGACCCGGAGTT	430	372	211	319	220	309	221	248	277
AALFPA_062497	AALFPA_062497_10	AAAGATCTGATAGATGATCC	408	343	293	190	235	112	234	82	281
AALFPA_050984	AALFPA_050984_6	AGGTTGAGGCCGAGACACTG	494	465	342	1725	1510	597	687	584	532
AALFPA_052955	AALFPA_052955_1	GGTGTCGCCAGGGACATGTA	398	246	233	169	264	184	211	115	169
AALFPA_041596	AALFPA_041596_8	TCGGGGTGGAAAAGTGAAAG	640	527	512	583	427	764	348	535	264
AALFPA_044888	AALFPA_044888_7	CTTTGAACAGCGGATTTAGC	511	288	212	131	132	39	203	23	151
AALFPA_073501	AALFPA_073501_9	GGGCAGTGAAGTTGGTGATG	859	654	637	895	615	1011	606	885	507
AALFPA_050781	AALFPA_050781_10	GAAGTTTATCCTCCGAAAAA	240	164	172	155	202	167	314	172	233
AALFPA_076646	AALFPA_076646_6	CTGCAGGAACGTCAATCGCT	544	591	532	490	336	274	356	333	177
AALFPA_079007	AALFPA_079007_6	CAAAGCTCTTCTCTCAATGC	386	454	404	301	399	272	462	188	253
AALFPA_061016	AALFPA_061016_1	TCGAGCTGTTGAAGCAGTCC	701	451	411	354	190	239	174	164	129
AALFPA_060692	AALFPA_060692_5	ACAATTCGGTGACCTCATAA	495	1061	766	1782	1137	2165	1407	2282	1683
AALFPA_042106	AALFPA_042106_1	ATTCCGACGGAGCAACGGAT	484	464	411	432	199	376	330	412	292
AALFPA_071748	AALFPA_071748_5	TTAATCGTTATAGGAGATCA	311	382	324	516	507	413	925	353	1219
AALFPA_072188	AALFPA_072188_3	CAAACGATTGTGAGGCGTGT	592	702	620	744	669	953	1003	849	1010
AALFPA_059185	AALFPA_059185_9	AAATCGTGCCGAGGTGTCCA	536	570	474	379	265	286	228	324	261
AALFPA_069118	AALFPA_069118_5	GTTCAACATGGCGTTGAACT	498	1193	1008	1147	2364	1411	2788	1222	2873
AALFPA_078582	AALFPA_078582_9	GAAGCACGGGAACACGGTGG	505	1076	974	754	996	1056	1358	832	1307
AALFPA_056135	AALFPA_056135_9	AAACTATCGGCGCTGCCGTC	426	286	233	139	171	191	108	113	90
AALFPA_070267	AALFPA_070267_2	CGTAGATGAGCGGGTTTATC	434	272	237	99	171	57	144	33	92
AALFPA_075982	AALFPA_075982_3	AAAGACCTACTACCCAGGCC	266	101	130	161	69	188	67	106	79
AALFPA_064618	AALFPA_064618_7	CACCCACTGTATGCACATGT	499	182	147	432	213	529	200	466	182
AALFPA_070402	AALFPA_070402_6	TCCTTGCAACCGTCTGGGTT	534	331	298	222	265	214	188	171	122
AALFPA_057897	AALFPA_057897_10	CTGGAGTTTCTTGAGCAGGT	509	488	407	519	346	696	386	631	352
AALFPA_077063	AALFPA_077063_3	GTGTTTGTCCAGTGTGGCAA	599	485	514	263	370	187	308	111	219
AALFPA_076276	AALFPA_076276_4	TGCGGGTCGATTCTGCGCCT	355	93	87	64	49	15	19	33	37
AALFPA_065721	AALFPA_065721_6	ATGCCTCTGTGGAGACTTTG	334	443	512	599	583	741	845	807	771
AALFPA_056058	AALFPA_056058_1	GCCACATTCTTTCCTCCGAT	487	423	327	309	493	253	488	207	372
AALFPA_069464	AALFPA_069464_10	ATGTCTGGGAGGAGGCCGAG	473	430	404	274	543	240	630	170	594
AALFPA_064357	AALFPA_064357_3	GTAATCGACGACGCGTTTGG	563	707	588	530	409	457	377	304	358
AALFPA_051451	AALFPA_051451_6	GCTATCTCACCTAGATAGAT	488	312	305	88	174	52	181	40	136
AALFPA_055226	AALFPA_055226_7	CTGCGTGGTGGCCTTTGCGG	313	199	155	188	147	194	153	133	147
AALFPA_050964	AALFPA_050964_6	TAAGTACCTAGTCGAGAATC	492	273	237	225	141	212	117	230	96
AALFPA_066826	AALFPA_066826_4	AGTGGCCGTTGATGTTGGCT	541	488	411	602	288	474	291	303	241
AALFPA_065341	AALFPA_065341_1	GACGCTTGGTCAGCTCGATC	446	545	452	232	358	218	290	195	223
AALFPA_048465	AALFPA_048465_2	GCATAATGCGGAATCTGGTG	747	1225	1199	724	768	588	632	401	500
AALFPA_056759	AALFPA_056759_4	TGGCAAGTGCTGCACACCAG	678	599	565	597	479	667	399	776	304
AALFPA_080896	AALFPA_080896_9	CCGTCTCAACGAGGACGAAC	454	236	156	110	257	77	163	46	140
AALFPA_053127	AALFPA_053127_5	GGAACGTTGATACCCAAACC	400	1136	796	1363	1709	1871	4215	2451	9021
AALFPA_070367	AALFPA_070367_1	TGTGTGCCTGTGCTTCACCA	621	501	459	599	336	650	306	492	313
AALFPA_070806	AALFPA_070806_5	CTGTACGTTACTGAGCAGAG	726	793	559	893	436	883	489	713	466
AALFPA_063970	AALFPA_063970_4	ATATTCTACAGCACTCGACT	466	630	586	365	349	365	343	268	274
AALFPA_053116	AALFPA_053116_2	CTTCGGAATGATCGTTTCTT	1886	3245	2811	2679	2816	3562	3102	3209	3154
AALFPA_042797	AALFPA_042797_10	GCTACAGAAAAACCGCATTA	429	653	641	460	680	388	968	484	865
AALFPA_059954	AALFPA_059954_3	GATGGATCGGTGCTTCGACG	641	822	735	1198	868	1340	1276	1351	1287
AALFPA_042046	AALFPA_042046_3	CTTCAGTCTATGTCCAACTG	592	345	309	285	366	202	190	169	200
AALFPA_058710	AALFPA_058710_7	CATCGCCAGCACAGTCCGTT	694	664	691	1037	901	880	738	627	627
AALFPA_075557	AALFPA_075557_10	TTGCCTTCTTGGTATTCACA	326	283	254	244	142	181	120	162	121
AALFPA_060045	AALFPA_060045_3	ATTAATGGCGGTCATTTGTT	620	884	818	806	887	996	1282	944	1230
AALFPA_060365	AALFPA_060365_2	GGATAACGAATTCACCGCAT	463	364	342	161	360	191	186	114	179
AALFPA_047226	AALFPA_047226_7	CCCGTCCGCCCCGTTCCCAG	384	353	325	404	160	357	177	268	117
AALFPA_057517	AALFPA_057517_10	GGTGCTGACGATAACGATCA	269	265	241	175	292	136	225	85	236
AALFPA_045860	AALFPA_045860_3	ACTCAGCGGTAGTGGATTCA	450	509	524	368	370	325	337	241	212
AALFPA_078220	AALFPA_078220_3	ATCTTCTACTACATGTACGA	508	525	421	375	473	444	523	455	628
AALFPA_074397	AALFPA_074397_7	GGATTCCAGTATGAGCAAAC	474	1003	868	995	770	1332	832	1147	879
AALFPA_041445	AALFPA_041445_5	CGACTTCCTGCTTGAGCAGT	359	350	344	223	104	197	360	216	604
AALFPA_065559	AALFPA_065559_3	TCACCGTTTGCAGATCCGGA	524	408	385	563	954	509	1192	409	961
AALFPA_070969	AALFPA_070969_2	GCATCGCAACACCAGCCTGA	483	488	445	309	455	333	479	160	474
AALFPA_045938	AALFPA_045938_3	CATGGCTAAGCTGTACGCCT	641	509	477	794	495	824	428	631	439
AALFPA_046326	AALFPA_046326_7	ATATCGCCGAACGTGGCCGA	564	579	489	431	446	590	870	528	664
AALFPA_059954	AALFPA_059954_2	ATTCAAACGAACGAAGTGGG	496	369	340	268	583	323	613	212	583
AALFPA_051064	AALFPA_051064_7	GGCCGAGTGCAAAAAGATCA	525	402	340	309	342	177	346	198	288
AALFPA_062100	AALFPA_062100_9	TGATGAGGAAGAACAGTCGG	530	326	255	304	321	110	194	95	193
AALFPA_069426	AALFPA_069426_4	GAACGACCGCGATAAACTGC	915	834	580	739	835	776	1259	698	1421
AALFPA_048998	AALFPA_048998_1	TAGTCGAAGCCGACCATCAG	1157	1619	1348	1469	1451	1958	1891	1665	2149
AALFPA_047662	AALFPA_047662_5	GAACGGGCCATTGGCACCGG	335	225	256	94	49	106	59	55	37
AALFPA_077854	AALFPA_077854_2	ATAATTCAGGAACGTCACGT	400	394	342	206	560	115	406	85	277
AALFPA_049390	AALFPA_049390_2	AATGGCAGCAGTACATGGAA	397	581	515	540	631	409	470	296	363
AALFPA_054262	AALFPA_054262_3	TTGACTCGAATGTTAATGTC	477	1055	885	842	713	782	597	877	512
AALFPA_042166	AALFPA_042166_8	GTCTTCGTCCCGAGCTCCGT	598	349	324	256	219	145	304	87	291
AALFPA_073723	AALFPA_073723_6	GAGCTTCGCAATGGGCTGTT	560	662	643	505	716	559	850	499	804
AALFPA_054965	AALFPA_054965_4	TCTCGGTTGAAGGCGAGAGG	371	470	485	556	191	545	189	513	181
AALFPA_078193	AALFPA_078193_3	AGAGCTGAAAGAGGGCGTCG	240	56	89	65	48	48	55	18	25
AALFPA_079356	AALFPA_079356_8	TGTATCCTACTATCACTAAC	450	1525	1259	1715	2283	1568	2763	1314	3179
AALFPA_073316	AALFPA_073316_7	ACTCATAACATGCCTTGCTC	510	521	468	319	247	311	284	183	350
AALFPA_060443	AALFPA_060443_10	TTGTACACACTACTATCCTT	456	381	283	130	352	67	221	50	147
AALFPA_058804	AALFPA_058804_2	TACGGGGTGTCGACGCGCAC	471	592	520	278	347	148	251	90	221
AALFPA_078250	AALFPA_078250_2	TCCGCGAATGCTGTGTCCCA	482	369	348	351	280	463	372	388	324
AALFPA_064242	AALFPA_064242_6	TCGGAGAGATCGGTAAAAAT	499	529	416	320	543	210	830	155	819
AALFPA_051766	AALFPA_051766_7	CTGCAGAAAGGTGTAGCCGA	498	320	293	393	349	518	370	423	259
AALFPA_040590	AALFPA_040590_4	CGAGAGCATCGAGTCCGCTC	420	366	286	235	401	209	338	159	214
AALFPA_046538	AALFPA_046538_1	TTCCGCAGTTGTGCCTTCAT	711	1152	973	1083	966	1298	1298	1015	1091
AALFPA_050938	AALFPA_050938_3	CGAACTGATGAAGATTCCCC	385	389	322	271	272	170	314	157	207
AALFPA_079888	AALFPA_079888_1	CTTGCCGTCGACACTCGCCA	285	407	403	491	669	606	710	437	718
AALFPA_057955	AALFPA_057955_3	GATCTGGCAAATGTAATCAC	488	854	771	1324	940	1320	1021	1285	969
AALFPA_052691	AALFPA_052691_8	AGAATCGACCCAAGGTTAAC	425	496	444	555	558	335	691	278	379
AALFPA_063545	AALFPA_063545_4	TGCAGCGCGGACTGCAACAG	531	167	185	218	184	173	145	84	86
AALFPA_072342	AALFPA_072342_10	ATTCTGGTCAAACAGCTGCA	820	643	668	530	387	291	411	196	488
AALFPA_064894	AALFPA_064894_2	CTCGGCAATCATGATCCAGA	1029	957	831	669	886	655	755	364	789
AALFPA_062616	AALFPA_062616_10	CCATCGAGTTGCGCCATCTG	352	300	310	500	315	663	473	876	393
AALFPA_056454	AALFPA_056454_4	TCCGATCGTTGTCCATGATC	653	402	308	320	193	275	222	228	198
AALFPA_049657	AALFPA_049657_1	AGGTTGGGGTGAATATGATC	383	288	261	144	102	212	81	102	77
AALFPA_054618	AALFPA_054618_1	TCAGGCATGGCTATCGTCGT	655	1025	832	1197	742	1310	822	964	1038
AALFPA_050541	AALFPA_050541_8	GGGAGCTGGAGCGATCGAGC	547	400	465	408	350	209	501	220	501
AALFPA_069520	AALFPA_069520_1	GCCAGCGAGTCGGGTTGATT	545	547	531	672	824	839	754	631	639
AALFPA_051840	AALFPA_051840_6	GTTCAACATAAAGTGAAACC	421	429	297	252	232	231	282	172	196
AALFPA_077063	AALFPA_077063_4	TATGCTGTTGGAGGTGCGAA	624	785	603	592	606	517	620	396	709
AALFPA_074953	AALFPA_074953_10	CGGAGCTGCAAAAGCCTCAC	342	157	219	151	302	96	190	78	117
AALFPA_045641	AALFPA_045641_9	AGGATTATGCTAGGGAGCAG	720	746	649	1027	759	859	611	633	619
AALFPA_076561	AALFPA_076561_2	TTGTTGTGGCCAACCTTCTC	1070	1493	1391	1878	1913	2593	2369	2041	1917
AALFPA_053613	AALFPA_053613_7	CGCCTGGCAGTGCTTTGACG	538	664	561	762	641	918	757	1315	778
AALFPA_071058	AALFPA_071058_1	GATGGAGTGGGTCTGCGATG	573	156	150	90	228	56	221	50	151
AALFPA_062296	AALFPA_062296_1	ACATCATTTCATCTAAGAAA	573	443	409	259	328	163	231	147	227
AALFPA_067857	AALFPA_067857_6	TCAAACAGGACGGATGCAGA	603	869	588	593	638	299	584	203	630
AALFPA_041326	AALFPA_041326_3	GAAAAAGTCCCAGTACGGAA	263	385	333	256	336	347	470	229	408
AALFPA_046915	AALFPA_046915_2	CGGTTTGGACTCACTTGGAG	402	515	430	439	576	564	521	488	450
AALFPA_055824	AALFPA_055824_4	GGGTGCCGCCTCAGCAGCGC	259	266	233	301	218	257	154	243	145
AALFPA_063624	AALFPA_063624_2	GCAGCACGGCCGCCTTCTTC	292	234	175	208	141	153	118	111	95
AALFPA_049375	AALFPA_049375_8	TAGCCAAAGCCAGCAAACAT	454	555	418	769	1054	758	919	578	774
AALFPA_080910	AALFPA_080910_9	TGACTGGAAATTCGCCGCTA	406	547	456	967	447	1185	494	1189	492
AALFPA_068438	AALFPA_068438_1	TCCGGACTTTAGCGCTTCCC	320	241	225	327	162	417	193	252	190
AALFPA_050667	AALFPA_050667_3	TGCAGGGCGGCATTCCCCGA	514	443	457	282	401	264	546	165	545
AALFPA_054810	AALFPA_054810_3	GTTCCTGATCAGTGGCTGGG	566	942	875	1154	763	1410	1141	1368	1148
AALFPA_042309	AALFPA_042309_4	GACAGACGTGTGACAGCACA	429	374	267	432	605	194	328	205	216
AALFPA_068185	AALFPA_068185_10	AGGGTCGCCAAAGGAAAACC	329	327	345	288	195	158	131	150	70
AALFPA_079060	AALFPA_079060_2	ACAACTTTCCAATCCCGGAA	443	436	400	546	450	453	527	391	438
AALFPA_079224	AALFPA_079224_3	GGAAAAACCTCCGCCTGCCA	272	451	289	213	340	93	437	99	443
AALFPA_068747	AALFPA_068747_10	TCCACGCTATGTACTTATTG	609	544	496	288	422	189	328	128	198
AALFPA_074615	AALFPA_074615_1	TCTACAGTACCCGGCCGTTG	925	787	646	504	619	436	620	357	605
AALFPA_067074	AALFPA_067074_5	CGGCGATTACGAAGCCCACT	487	426	373	437	610	458	857	354	676
AALFPA_071442	AALFPA_071442_7	TCGAATTCTTCTTCGATCAG	484	823	684	594	774	486	1194	505	1156
AALFPA_043640	AALFPA_043640_8	CGATGATGCAAAACTGTGCA	425	538	447	533	314	412	394	511	373
AALFPA_049278	AALFPA_049278_5	CAGAGCAGGTAAATGAATAG	593	668	515	692	970	760	1028	485	859
AALFPA_042392	AALFPA_042392_3	CGATTTGCGACTGGATGGTT	426	366	312	182	373	228	308	104	203
AALFPA_060955	AALFPA_060955_3	AACAGCGAGCACGGGACTAC	725	1132	1156	1462	923	1263	1011	1000	919
AALFPA_072543	AALFPA_072543_2	AGCGGGATCTGTGAAATTGA	841	809	574	649	453	456	550	405	547
AALFPA_044677	AALFPA_044677_7	AGTGTCAAGATGGAGGAACA	508	433	453	495	191	614	160	387	130
AALFPA_047374	AALFPA_047374_2	TGTGCTTCATCAGTTTGGGA	614	646	578	222	446	280	374	314	222
AALFPA_060408	AALFPA_060408_2	GATGATCAGATGGGCAGTTG	587	891	803	1209	1215	2002	2159	2161	2808
AALFPA_054415	AALFPA_054415_8	GACGAGGCAATCGATATTGT	651	1560	1396	1301	1259	2508	2625	3518	4036
AALFPA_050901	AALFPA_050901_5	TCGGCGGATTGCGACGCTTC	418	199	191	120	191	139	194	56	161
AALFPA_067152	AALFPA_067152_1	AGAAGCAGGCAGCCGAAGGC	328	402	344	503	312	420	264	233	209
AALFPA_071968	AALFPA_071968_5	CTGTACACTGTTCTACTGCT	631	587	498	407	437	283	474	338	403
AALFPA_066919	AALFPA_066919_3	CATTCCTTGACGCAAACCTG	417	150	150	254	155	136	139	114	142
AALFPA_080155	AALFPA_080155_6	TAGCGAAGAAGAGTTGCTAG	569	523	555	328	500	242	431	267	357
AALFPA_058353	AALFPA_058353_5	GGCCGTCATCAGACTGACAA	575	425	389	745	537	776	351	577	267
AALFPA_050752	AALFPA_050752_2	ACTGGCCCAGGGGCCACTAC	310	356	304	397	321	742	529	915	710
AALFPA_067450	AALFPA_067450_9	AGATATTGAAAGAGTGGAAA	318	465	318	209	302	160	189	139	132
AALFPA_062886	AALFPA_062886_5	GCGGTGGGATACTGGCTGCT	528	672	491	914	1110	1618	1718	1762	2410
AALFPA_048169	AALFPA_048169_6	CTGCACCACTCTGCTGGTGG	388	523	451	353	426	293	441	261	375
AALFPA_072069	AALFPA_072069_4	GCAGCGGGGTACCATGGTAT	358	459	345	242	194	221	249	150	186
AALFPA_072585	AALFPA_072585_1	CGGATCAGGCGAATCGTAAG	489	264	303	213	277	173	179	87	98
AALFPA_046251	AALFPA_046251_6	GAACATTGAATCCGACGATG	551	725	659	757	713	829	877	540	885
AALFPA_077298	AALFPA_077298_8	CCGCGAAAACACCAATGAAC	495	355	303	184	654	141	216	82	190
AALFPA_071297	AALFPA_071297_7	AACCCGTCGGAGGACGCCAT	399	503	391	929	195	563	126	732	121
AALFPA_043533	AALFPA_043533_8	AGCGAAACGGGAACGGAAGG	552	383	364	305	356	278	449	145	441
AALFPA_047617	AALFPA_047617_2	AAAAGCTGGTCACCTCGTTT	1613	3003	2532	1942	2369	2138	3095	2145	3409
AALFPA_073245	AALFPA_073245_8	GATGCCCGAGGACGAAAAGT	418	553	514	519	520	618	519	334	339
AALFPA_072986	AALFPA_072986_5	TGGCCAGGTAGCGCAGCATC	415	389	328	184	266	175	160	111	108
AALFPA_051643	AALFPA_051643_1	CGACAAAACGAACAATATTA	259	251	214	160	204	142	268	111	238
AALFPA_052344	AALFPA_052344_8	AGGCGTTTCGGCGGAAGAAG	369	426	358	726	240	1192	338	1017	329
AALFPA_055157	AALFPA_055157_2	GCTGTCGGCCCATGCTGCGC	830	993	848	580	811	564	904	568	730
AALFPA_048455	AALFPA_048455_4	TCCTACTAATGAATGGGAGC	465	1076	888	831	995	1001	1275	709	1036
AALFPA_060049	AALFPA_060049_1	ACAGCAGAGCGGCACCGCCG	200	187	151	57	107	52	106	22	90
AALFPA_068305	AALFPA_068305_5	CAGCACCGAGACAATTCCAC	523	301	229	62	113	50	84	21	81
AALFPA_047930	AALFPA_047930_5	GCTGGCACCAACTTCAGCCC	524	435	302	349	446	290	488	238	342
AALFPA_059957	AALFPA_059957_5	GTAGGGGGTCGGGGAACAGC	553	886	789	1170	892	1609	889	1589	793
AALFPA_057512	AALFPA_057512_6	GATGATCGGTAACCGTACGG	567	623	565	350	685	542	738	375	711
AALFPA_071082	AALFPA_071082_6	TGATCCCTGGGAGAGGGACT	590	440	410	390	600	301	569	212	396
AALFPA_062837	AALFPA_062837_3	CAGCCAGAAGATGTCGTGGG	386	312	351	290	270	144	181	156	272
AALFPA_057635	AALFPA_057635_9	TCCCTTCGCAAGAAATCCTA	260	345	267	300	631	218	713	232	568
AALFPA_080132	AALFPA_080132_2	ACCGGCGGTGATAGAACAAT	803	685	621	709	366	621	525	490	552
AALFPA_048230	AALFPA_048230_8	TCCTAGCAGAGGTACTCAGA	313	403	405	529	446	448	370	423	344
AALFPA_051593	AALFPA_051593_9	AAACATCGACTTGACGAACT	446	339	340	312	486	284	572	162	411
AALFPA_044504	AALFPA_044504_6	GGGTGTTCAAAGGATTCCGC	417	632	481	391	682	424	624	346	529
AALFPA_053993	AALFPA_053993_4	CGGGAGCTGGCAGACAGATA	553	1253	1252	1285	961	1477	1156	1203	838
AALFPA_046566	AALFPA_046566_1	CCCTCACGGTGAGAGCGGTC	229	324	361	196	234	170	247	185	284
AALFPA_063359	AALFPA_063359_3	GGAGCACAAAGCCCTCCCGA	532	317	237	285	274	276	375	194	331
AALFPA_066586	AALFPA_066586_9	CGGAGGCGCTAGCTACAATC	412	319	348	422	168	227	130	144	121
AALFPA_076150	AALFPA_076150_3	GCGGCACTGGGACTGGGGGC	466	993	769	1250	743	1210	736	1048	703
AALFPA_041711	AALFPA_041711_7	TCTCACCTTCTGCGCCTCTA	659	1305	1159	1178	1439	1631	1624	1604	1474
AALFPA_077829	AALFPA_077829_9	GGTGCTCCTTCAAGCGGAAG	525	368	296	220	357	186	353	93	250
AALFPA_072507	AALFPA_072507_7	ATGTCAATTGTGCTTAGCTC	456	396	290	155	274	72	240	53	231
AALFPA_076700	AALFPA_076700_3	AATGTTCAACGAGAACAGAT	538	1233	1213	1944	1434	2063	1814	1954	1673
AALFPA_065354	AALFPA_065354_10	TGACATTCCGGAGTTCTATG	507	399	338	353	467	418	535	598	670
AALFPA_058820	AALFPA_058820_10	GTCAATCAGCTGGTTCGGAA	660	703	663	902	747	935	774	792	632
AALFPA_077551	AALFPA_077551_5	ATCCCCAACACGAGCAGTAC	638	1121	1044	1298	1152	1210	1345	972	1200
AALFPA_044590	AALFPA_044590_7	ACGTAGGACAATTTCGCATG	489	695	561	521	1228	594	1868	472	1949
AALFPA_048547	AALFPA_048547_6	TCGGTGAACAGGTAGGAAAA	504	458	301	534	418	508	555	341	497
AALFPA_050416	AALFPA_050416_2	GGAAAAGTTCCGATCGTTGA	922	794	682	773	610	802	413	599	306
AALFPA_043512	AALFPA_043512_3	CTGGAACAGGCAGAAAAGTG	485	662	536	381	773	395	1075	284	1108
AALFPA_043630	AALFPA_043630_3	ACCCGACGGAGGAGATCATT	397	729	545	215	446	184	537	213	454
AALFPA_066975	AALFPA_066975_9	GACCGCCGTGCAAAACCGAG	597	763	668	476	487	373	626	371	432
AALFPA_071252	AALFPA_071252_9	TCTACTCGCCGGATATGCCG	342	407	437	816	831	1513	1321	1787	1296
AALFPA_079904	AALFPA_079904_3	CGTGTGGAACTCCGCCAAGT	444	465	384	495	550	442	523	309	449
AALFPA_040739	AALFPA_040739_1	TTCGTTGGACGCTCACACCT	482	290	245	323	97	277	110	313	40
AALFPA_063209	AALFPA_063209_4	CAGCCGTGCCGGTTTGATGA	636	1180	1041	819	969	774	1428	772	1358
AALFPA_068176	AALFPA_068176_7	AGCAGTTGCGTTCCACACGC	477	140	98	96	129	9	70	14	124
AALFPA_043560	AALFPA_043560_1	GTGGGAGCTGGCCACACTGG	1097	975	865	798	857	496	1122	273	924
AALFPA_054995	AALFPA_054995_1	ACAATAGCCGGTAAGATCGT	318	589	565	781	693	667	831	521	861
AALFPA_071058	AALFPA_071058_6	TCACGACCGCAACTGCCGGC	527	626	506	580	403	413	359	343	426
AALFPA_076030	AALFPA_076030_7	GCGAGTCCGCGTACTCGAGA	478	272	225	217	125	136	221	83	197
AALFPA_060979	AALFPA_060979_4	GCAGCACTGGTCCCGAACAG	310	316	225	341	719	268	384	250	392
AALFPA_041469	AALFPA_041469_1	TGTCATCCGGGACGGAGTAA	477	869	681	567	580	808	732	725	542
AALFPA_069064	AALFPA_069064_4	ACAATGCGTACCTGTCCACT	619	559	441	91	297	146	306	157	227
AALFPA_054879	AALFPA_054879_3	GTACTGTGACACCAAACACA	547	445	295	345	144	285	115	274	59
AALFPA_050253	AALFPA_050253_10	TGCACCTCGCGGCGGAAAGA	387	397	310	371	625	509	793	539	871
AALFPA_059510	AALFPA_059510_4	CACGATCAGCACTATCAGAA	573	514	460	362	382	327	350	215	275
AALFPA_057730	AALFPA_057730_8	GCTCAGGAACGTCATCAGTT	512	289	270	431	391	341	459	286	406
AALFPA_059999	AALFPA_059999_4	CTCTATCATGGGCTACTCGG	331	394	289	398	213	334	129	314	132
AALFPA_045456	AALFPA_045456_6	TGAACTTGGCGGATCTGCAG	589	295	287	296	207	264	237	189	222
AALFPA_073930	AALFPA_073930_2	AGCGTAGTACACGCGATACT	566	465	394	472	284	296	298	221	274
AALFPA_056425	AALFPA_056425_9	CTAAATGCTGCCTACATCAA	441	495	343	591	303	307	215	313	233
AALFPA_063382	AALFPA_063382_3	AATCGTCGTTCCATCGGTGC	567	456	388	329	379	232	453	210	290
AALFPA_041397	AALFPA_041397_3	TAACCGAACGAGGATGAGCG	378	955	856	1188	1093	1069	1401	884	1481
AALFPA_061015	AALFPA_061015_7	CATAACCCGAGGTTGCGCTA	507	848	681	630	639	892	767	739	618
AALFPA_057524	AALFPA_057524_8	AGCAGTTGTTTCAGATAAAT	565	571	521	476	498	373	557	290	358
AALFPA_059427	AALFPA_059427_5	GGTGGATCATTACTATCCTC	408	589	435	744	519	999	913	1012	1100
AALFPA_045832	AALFPA_045832_1	CATGAGTGGAAGTGTCCCCG	1145	986	735	1140	735	1284	569	1040	497
AALFPA_066904	AALFPA_066904_9	CGCTATCGGGACGGTGACGA	436	401	408	871	564	1236	639	1209	525
AALFPA_080803	AALFPA_080803_5	CTATATGCGAGTACCAGTCA	454	269	206	459	121	619	134	475	94
AALFPA_076158	AALFPA_076158_9	AGCCATTGGACTGGCAGCCA	325	433	382	118	365	150	382	108	251
AALFPA_043734	AALFPA_043734_5	TGTCCAGATCCAGGACTCGT	437	646	462	547	436	726	411	602	492
AALFPA_058937	AALFPA_058937_3	CGAGCGGGACCATAGCTACG	493	186	138	184	80	110	58	205	29
AALFPA_054470	AALFPA_054470_2	AACGGGAACGAGAACGGGAT	375	376	292	292	447	314	302	199	397
AALFPA_071972	AALFPA_071972_4	CGGAACCGGTGGAGGACCAA	347	322	277	192	185	152	133	91	80
AALFPA_064997	AALFPA_064997_3	GGCTTGTGGTCGAACGACAG	469	207	200	230	99	116	88	62	48
AALFPA_069157	AALFPA_069157_8	AGCCGATTTGGCCTGTCACC	424	301	243	199	136	245	156	158	174
AALFPA_041763	AALFPA_041763_8	GCACTTAGCCGGAAATACCC	383	655	517	227	384	205	289	219	229
AALFPA_046824	AALFPA_046824_2	CTTGGTGGTTGCAGTTTGTG	548	376	299	561	254	581	289	481	225
AALFPA_063382	AALFPA_063382_5	GTAGCCATCGAGCAGCATCC	692	696	546	753	774	669	623	432	368
AALFPA_061981	AALFPA_061981_1	GGATTGAAATCTGTGCCAAT	1997	2791	2324	2984	3386	3433	3660	2963	3513
AALFPA_054468	AALFPA_054468_10	GAATACCATTCCCGTAGAAA	335	138	121	90	88	46	100	55	75
AALFPA_074715	AALFPA_074715_9	GCTGTAGCCGGAGTCTACGT	426	499	538	372	531	420	500	357	518
AALFPA_065401	AALFPA_065401_3	CTGGATGAATATGCACTATT	481	514	443	708	376	721	270	700	271
AALFPA_049941	AALFPA_049941_9	GGACAATACCAATCCGGACG	585	537	499	377	307	342	377	275	349
AALFPA_080160	AALFPA_080160_4	AGGCTGTGAACGGGTTGCAA	545	627	575	488	664	568	669	347	513
AALFPA_064296	AALFPA_064296_3	AGAGTACTGCATCATCAACC	640	384	340	379	295	416	250	305	177
AALFPA_042797	AALFPA_042797_9	AAGGGAATTTCAATCATCAT	382	493	464	344	366	432	423	331	276
AALFPA_070806	AALFPA_070806_8	CGGAATCATTGGAACCGTTG	441	325	300	178	131	90	128	70	80
AALFPA_065171	AALFPA_065171_3	TCCATGCGGCCTGCATCAAT	300	395	263	131	142	66	124	34	92
AALFPA_051064	AALFPA_051064_9	AGATCTGCGAGCAGGACTCG	286	232	212	297	227	280	256	265	217
AALFPA_053903	AALFPA_053903_3	AATCGCGAGGGGGATGGCTT	919	615	529	559	1030	533	1703	773	2047
AALFPA_052629	AALFPA_052629_2	CCATCGGGCCTGGCAATGTT	406	165	161	221	115	339	160	281	111
AALFPA_050914	AALFPA_050914_1	GGCCACGAGAGCGTATCGCG	405	335	313	5869	7327	4082	8531	6853	5909
AALFPA_049471	AALFPA_049471_1	TGATCGATGCCATCCTGAAT	579	429	327	544	383	627	642	518	718
AALFPA_052691	AALFPA_052691_4	CAACGAACAGAATCGACCCA	329	196	203	77	218	31	197	46	162
AALFPA_045178	AALFPA_045178_7	TGAAGAACGGAAGCCAGCAC	484	671	739	260	573	228	704	210	535
AALFPA_061528	AALFPA_061528_6	GTTAACGGGATTGATCGTTA	534	721	626	823	754	1332	1221	1330	1590
AALFPA_057230	AALFPA_057230_2	ATGGGGCTGCAGGCGGCCTT	286	144	83	118	34	121	25	49	16
AALFPA_043986	AALFPA_043986_1	GATTCCTCGTCAGGGTGGCA	375	201	202	190	264	67	199	77	127
AALFPA_069101	AALFPA_069101_3	GACAAAACGTTGACGTATCA	727	1112	973	626	1086	741	1471	609	1502
AALFPA_075797	AALFPA_075797_3	CGGACGTGCTCATGTACTGG	481	245	234	233	123	158	72	155	58
AALFPA_053380	AALFPA_053380_2	GATCGCAACCGGCACCATGG	428	604	496	928	666	1350	805	1193	1110
AALFPA_046836	AALFPA_046836_8	CGGCCAACACCCGGGCCACG	367	655	628	523	419	502	435	429	325
AALFPA_076553	AALFPA_076553_3	GTAACCTACTACAAGACTTC	1099	890	858	876	791	733	953	472	742
AALFPA_057611	AALFPA_057611_8	TGTGGACGGGGATGGTGTGA	723	362	277	313	171	379	140	327	158
AALFPA_047255	AALFPA_047255_3	CAGTACCTGTAGAGCGCGTG	404	489	428	454	803	349	739	290	703
AALFPA_047132	AALFPA_047132_4	ATAATGGAGAAACTGTTCAA	280	429	307	1654	1255	951	927	757	661
AALFPA_076446	AALFPA_076446_3	ACTCGTAGTCGTGTCCGTGC	550	545	413	875	554	955	605	880	581
AALFPA_067874	AALFPA_067874_3	ATGTTTGTCCTTACGAACCC	784	729	617	624	724	788	1055	559	1006
AALFPA_049244	AALFPA_049244_2	ATAAACAAACACCAAAGCAT	466	788	674	556	572	637	720	467	841
AALFPA_069455	AALFPA_069455_7	GTGGTCTGCCATGTTGGGCA	573	573	499	654	529	473	542	429	402
AALFPA_070062	AALFPA_070062_4	GACGGCATTCATTCTGTATC	517	632	570	780	325	1100	529	851	466
AALFPA_080114	AALFPA_080114_1	TTTGCAAGCTTGGAGGCCCA	571	850	772	1037	894	1242	1196	1219	945
AALFPA_047999	AALFPA_047999_1	TACGGAGCGACCGGAAAAGG	494	345	354	393	452	501	624	347	678
AALFPA_078484	AALFPA_078484_2	TGTATCGAAGGATTCGACGG	545	415	322	146	200	106	245	73	148
AALFPA_060124	AALFPA_060124_7	AAATATGGCGCGGCAGCTCC	356	408	419	377	444	352	460	230	349
AALFPA_063180	AALFPA_063180_7	TTTCCAGGAGATCATGTCCG	229	265	218	218	170	201	168	150	195
AALFPA_069162	AALFPA_069162_3	CGACGACGACCACATCAACC	424	849	851	673	860	619	1308	448	1514
AALFPA_051842	AALFPA_051842_1	ACTACAATGTGATTATCACC	308	301	225	257	243	137	263	161	176
AALFPA_051331	AALFPA_051331_2	CCCGCCAACGTTGTGTTCAA	620	461	519	746	627	340	787	307	852
AALFPA_052759	AALFPA_052759_6	CGTGATTTGAACCGTATAGC	372	347	274	177	160	141	163	136	190
AALFPA_068035	AALFPA_068035_10	GCTCCCGCCGCAATGTCCCA	224	141	118	208	147	209	137	192	161
AALFPA_071710	AALFPA_071710_4	GACATCCAGATAGTTCGGGG	536	467	399	790	337	1458	395	1360	501
AALFPA_049979	AALFPA_049979_8	CATTCTGTTAACATCAGCGG	480	428	364	97	220	42	138	31	150
AALFPA_045783	AALFPA_045783_1	TGCCGTCGACGTCCTTCCCC	518	520	463	310	360	328	290	239	168
AALFPA_072258	AALFPA_072258_7	TACGATGGCATGTTCTGCGC	669	694	543	1015	716	1201	1367	1437	1443
AALFPA_046903	AALFPA_046903_3	AACGGTGGTGGTGGCGACAG	558	509	414	1137	660	361	362	411	338
AALFPA_065495	AALFPA_065495_8	TGGCATCCAGCACTGCGTTC	690	679	577	240	299	406	156	290	163
AALFPA_067186	AALFPA_067186_8	GACATAGATACAGCAACATT	377	677	545	362	874	298	1125	242	1247
AALFPA_058611	AALFPA_058611_1	CGTCGGGAGAATGATTCGAG	685	942	784	1325	959	1164	1057	1189	801
AALFPA_065545	AALFPA_065545_10	TCTTCCGGGCTCTTGTCCTC	389	555	369	189	319	265	241	198	234
AALFPA_050165	AALFPA_050165_3	TCTGAACGAGGCGTCCGCCA	355	109	107	36	52	17	47	28	6
AALFPA_065431	AALFPA_065431_3	CCATTGCCACCCTGCCGGAT	429	211	189	97	123	31	50	19	47
AALFPA_065815	AALFPA_065815_5	AACCACGAACTGATAGGGAA	468	462	379	382	321	230	377	154	296
AALFPA_068839	AALFPA_068839_7	TGTGGACTACGTCCGCAGTC	393	417	418	761	409	489	351	278	128
AALFPA_043370	AALFPA_043370_5	CCTGGCTCGTCACGGCGGAG	256	158	111	99	105	150	104	111	67
AALFPA_064366	AALFPA_064366_3	CATTGAGCGGGGCCCGACAG	382	455	499	552	487	520	390	454	216
AALFPA_080053	AALFPA_080053_9	GGAACTTATCGAAACAAACG	640	485	390	469	397	321	391	307	311
AALFPA_060193	AALFPA_060193_8	TGATTTCTCTGCACCGGAAG	348	145	140	183	97	92	87	54	13
AALFPA_044462	AALFPA_044462_3	AGCAAATGGGTCAGCAGGAA	687	825	729	796	1041	1034	1139	1048	993
AALFPA_045302	AALFPA_045302_1	TTACGGTGGGTTTCCTATAT	918	875	879	847	1148	1046	1559	1199	1635
AALFPA_061562	AALFPA_061562_2	TAACTCGGTGGAAACGTTCT	545	1144	993	1083	1122	1111	1270	918	1138
AALFPA_058964	AALFPA_058964_2	GTCGCGCACCCAGTCGTAGA	312	158	124	168	77	68	79	76	41
AALFPA_050631	AALFPA_050631_9	AGAACTCGTATCCTTCCGAA	476	365	251	203	254	214	169	150	333
AALFPA_066755	AALFPA_066755_3	AAACGGTATGCAGGTGGCTA	413	379	401	658	318	513	337	288	283
AALFPA_077981	AALFPA_077981_7	GCTTCCACCGGATCCAAGTA	400	432	331	144	302	136	233	36	190
AALFPA_056306	AALFPA_056306_5	TATTCAGCACATTTACCATT	440	707	571	414	367	530	497	533	441
AALFPA_040597	AALFPA_040597_5	TTTGGCATCTGTTGGGTAAT	585	715	618	261	686	285	1107	176	1152
AALFPA_047746	AALFPA_047746_3	TGGGTCAGCTCCCGGCGACC	204	46	66	88	60	60	42	49	22
AALFPA_059977	AALFPA_059977_2	GAACTGGGTCGTCCATTTAC	477	432	288	245	122	161	102	158	56
AALFPA_072677	AALFPA_072677_4	CTCCGATCAGGAACACATCC	509	521	474	468	453	567	539	442	394
AALFPA_074187	AALFPA_074187_9	TGTATACAACTTGTGTTATA	301	478	443	408	242	348	309	174	287
AALFPA_070988	AALFPA_070988_3	TAATTTCGGTAGATCGTCAA	450	455	417	727	471	1041	429	1122	365
AALFPA_070207	AALFPA_070207_10	TGAGGGCTCCGAGGGCAAAC	721	701	663	336	613	163	396	153	284
AALFPA_048021	AALFPA_048021_2	GTAGGCAATGAGCAGCGACT	542	595	537	573	320	566	482	411	290
AALFPA_072762	AALFPA_072762_10	CTCGTCCGAGCATCTGCATC	285	246	227	150	311	117	400	141	331
AALFPA_074258	AALFPA_074258_3	CTGAACGGCACATAGGCGTA	456	545	420	535	467	591	364	421	298
AALFPA_053346	AALFPA_053346_7	GGGTTCATACTGCTGTTCAG	516	447	396	249	434	152	435	110	397
AALFPA_068176	AALFPA_068176_4	GCACGAAATATGCCAGCGTG	493	393	405	214	140	102	81	98	73
AALFPA_064010	AALFPA_064010_8	TGGTGGAAACCTCCGACGGT	455	298	257	89	306	135	234	119	233
AALFPA_046943	AALFPA_046943_6	GAAGCAACCATCAGTAAAGA	395	683	496	509	1155	730	1306	502	1089
AALFPA_042067	AALFPA_042067_9	GGCGTATTTCAACTCCATCC	427	290	214	75	171	43	158	64	133
AALFPA_042948	AALFPA_042948_10	CGACGACGAAGCAGCATAAT	475	250	226	490	329	546	268	391	192
AALFPA_062494	AALFPA_062494_1	CACCTCGGGTCGATCCAAGC	1428	1386	1241	776	1007	709	719	493	615
AALFPA_046496	AALFPA_046496_1	TCCGTCACAACGACCAATAC	2239	2704	2188	1899	2031	2409	2571	2732	2895
AALFPA_054765	AALFPA_054765_6	AGCAGGTGATTACGTTACGC	666	1117	788	556	517	472	530	431	478
AALFPA_056359	AALFPA_056359_1	TAGTTTCGCGCTGGGAAGAC	455	254	265	112	182	110	202	52	172
AALFPA_061562	AALFPA_061562_7	CCGACTCCCACGTGCCATAG	627	423	346	245	523	155	764	147	496
AALFPA_044730	AALFPA_044730_7	TGGAACTGAATGGGGCTGAA	677	731	628	365	608	271	759	166	694
AALFPA_064999	AALFPA_064999_1	ACTGCAGAGCATGTATGAAG	631	1396	1012	2494	1947	4261	3154	4559	4060
AALFPA_067767	AALFPA_067767_10	CGAGCTTCAGGTGGAAGCAC	461	547	454	517	662	463	707	302	539
AALFPA_045863	AALFPA_045863_3	TCTGTACGGAATCGAAAACG	422	487	439	435	696	448	634	324	673
AALFPA_049180	AALFPA_049180_1	GCAGTTCCGTGCGCAGCTCA	438	336	289	352	177	351	240	218	165
AALFPA_057545	AALFPA_057545_3	CTGCAACACGGAGCTGCATC	1299	1461	1238	1069	1536	1049	1667	742	1572
AALFPA_053412	AALFPA_053412_7	GGTGGCCGGGGTGTCGGCTG	287	189	209	117	122	123	187	165	162
AALFPA_070651	AALFPA_070651_7	ACCGGTGCCATGCCGGGTAC	281	123	126	63	84	18	95	16	74
AALFPA_055485	AALFPA_055485_6	GAAACGAGGTGCATTATCAT	445	581	506	441	593	782	1045	918	1445
AALFPA_068585	AALFPA_068585_4	TTCAGAATCAGCGGTGTGAA	478	870	708	944	928	1363	1228	1379	1428
AALFPA_042384	AALFPA_042384_3	TCCATTACCATCACTGTAAA	532	824	649	471	499	575	551	355	431
AALFPA_065070	AALFPA_065070_4	GTACAGGAAGAAACAGAACG	496	813	747	853	898	873	1042	875	1026
AALFPA_043021	AALFPA_043021_1	CTTGACGAAGCTCAGCCCCA	441	269	263	186	106	130	92	145	66
AALFPA_051809	AALFPA_051809_1	AGTACAGGATTAGCAGTCCG	1011	1257	1036	942	1373	592	812	484	623
AALFPA_048786	AALFPA_048786_2	ACCGTCGAATACGAACGGTA	333	443	386	326	170	292	184	278	132
AALFPA_067330	AALFPA_067330_3	GAACGATCACGATAAACTAG	513	506	441	456	455	513	854	306	1357
AALFPA_045898	AALFPA_045898_6	CTAACACTATGAGGGCGATC	638	774	586	778	302	799	422	800	623
AALFPA_046920	AALFPA_046920_5	TGCTGCTGTGCTGATCAGCA	661	992	873	1839	1436	3697	2580	3823	2855
AALFPA_069209	AALFPA_069209_3	ATTTCCATTTACTTAGACCA	288	222	146	164	238	142	242	99	190
AALFPA_056433	AALFPA_056433_3	TGGTTCAAGGACAAGCGTCA	420	949	825	545	631	573	763	437	688
AALFPA_055717	AALFPA_055717_5	GGTGGATATCCAGGTTGAGG	503	983	852	13143	8357	4313	4181	5125	3143
AALFPA_042082	AALFPA_042082_9	GATGTTACCTCCGTAAAGTA	433	280	271	143	220	121	142	96	122
AALFPA_058993	AALFPA_058993_10	GCGTACGCAGTGGCTGCCGC	411	447	386	728	856	614	815	633	718
AALFPA_072069	AALFPA_072069_2	AAAGTCCGCTATCTCCGACA	454	546	358	462	541	476	716	353	530
AALFPA_075107	AALFPA_075107_5	TCCACCACCCCCAAGCTTGA	491	888	793	1108	1520	1617	1264	2060	1314
AALFPA_078654	AALFPA_078654_7	TGATCTTGTCCACCTCTTCC	566	629	446	323	510	396	535	393	469
AALFPA_055803	AALFPA_055803_6	TAGCAAAAGCGTGTGCCATT	522	652	621	431	595	389	753	251	630
AALFPA_057957	AALFPA_057957_1	ACCGGTGCACATGAGTGACG	332	256	228	117	224	201	194	126	161
AALFPA_080281	AALFPA_080281_9	GTGACTTGACGCCCGGTTTG	439	335	303	201	225	189	296	183	226
AALFPA_053933	AALFPA_053933_2	CTTGGATGTGGACTCTGTCA	486	541	383	1235	535	557	456	504	310
AALFPA_074902	AALFPA_074902_7	TTGACGAAGGTTGTCGAACG	695	898	704	438	603	393	672	253	506
AALFPA_059949	AALFPA_059949_7	AACTGAGTATGTCCCATGGA	458	652	612	467	602	629	781	639	560
AALFPA_070539	AALFPA_070539_2	CCACCAGATTTCGCACGAAC	460	561	549	827	546	642	647	832	543
AALFPA_056296	AALFPA_056296_3	ACGGGTGCATAGCTCACTAG	382	495	422	435	428	338	552	269	532
AALFPA_061373	AALFPA_061373_7	GGATTCGAAGAAGGGCAGTG	481	398	360	222	560	266	927	411	753
AALFPA_058943	AALFPA_058943_7	GCTGAATGCTGACATCAGCA	619	597	585	399	340	441	433	434	331
AALFPA_072774	AALFPA_072774_5	GAAGCAAGGCCACTCGGGCG	323	236	237	251	140	192	97	230	58
AALFPA_078877	AALFPA_078877_10	AGCAGCGACACCGTCCCGGT	256	118	93	61	31	30	17	15	13
AALFPA_050970	AALFPA_050970_1	GTTTCCCAGCAACGGATAGT	473	714	640	2333	2673	1282	1900	905	1475
AALFPA_068038	AALFPA_068038_7	GGGCTGGAATCGGTATGTGC	380	512	374	739	368	932	485	733	476
AALFPA_047321	AALFPA_047321_4	GCCGCTCCGGAAGTGATCCT	482	281	223	104	120	57	82	33	32
AALFPA_069464	AALFPA_069464_8	GTGAAGAAACGGATGATCAA	449	606	521	666	601	989	729	962	635
AALFPA_050901	AALFPA_050901_6	GGTCAAGAAGAAGCCCAACC	702	370	359	786	236	412	141	293	110
AALFPA_076096	AALFPA_076096_2	CGGGTGGGACGGAGGAGCAC	387	566	484	1050	1398	773	1288	1283	1235
AALFPA_067079	AALFPA_067079_3	TTCAACACCGATACCATTTC	618	392	316	203	274	102	362	191	242
AALFPA_041904	AALFPA_041904_6	TTTCGACAGCATCTGAAGAA	377	519	424	223	366	185	338	158	282
AALFPA_065128	AALFPA_065128_7	GTTCGTCAGAAAAGAACGAA	418	324	287	368	242	395	258	306	177
AALFPA_064360	AALFPA_064360_5	TCCGATTTCGGTTCACAGTC	372	435	406	415	220	660	217	601	228
AALFPA_076631	AALFPA_076631_7	GTCGGGGTGTATCTTCCTGG	559	753	576	810	411	1083	278	795	260
AALFPA_055208	AALFPA_055208_6	TGTGGCGCTGCAGAACGATC	417	470	382	345	853	253	958	364	931
AALFPA_075999	AALFPA_075999_3	TGTAATAGATGGACCGATCA	435	281	233	131	201	108	255	126	349
AALFPA_046517	AALFPA_046517_1	TCAAAACCGATGGATTTCGC	504	332	342	318	168	158	171	158	137
AALFPA_072308	AALFPA_072308_3	CAACGTGTGATAGTAGTAGT	501	563	484	626	490	815	725	558	560
AALFPA_074641	AALFPA_074641_9	TTGAGTGGTTCCCCAACCGG	510	726	642	720	643	657	863	613	701
AALFPA_047428	AALFPA_047428_9	CCTGGATCACATCGTGCTGT	583	209	214	206	192	115	116	94	50
AALFPA_054899	AALFPA_054899_4	ATACACAATCGGGTTGTAGA	523	609	553	582	723	494	472	371	325
AALFPA_057308	AALFPA_057308_6	GGGATTGACATCACCACTCC	385	277	248	105	161	78	93	59	79
AALFPA_076651	AALFPA_076651_3	GTAGACTTTGGAGCACGAAC	486	601	474	373	421	329	480	274	458
AALFPA_071117	AALFPA_071117_7	GTACGAGCGACTGTCCAAGC	701	507	399	388	412	287	424	254	453
AALFPA_072860	AALFPA_072860_4	CCATGAACGTGGTCTATGTG	571	946	831	1148	1321	947	1674	792	1359
AALFPA_078558	AALFPA_078558_8	ACCGGCAGTTTGGTCTCAAT	484	325	320	193	154	168	179	111	109
AALFPA_073166	AALFPA_073166_5	AGGCCGGGCCCGGACATGAC	331	461	388	303	270	263	269	251	230
AALFPA_059502	AALFPA_059502_5	ATGCATTCGCCCGAGTGGCA	642	653	593	1053	759	1659	1484	1861	1691
AALFPA_076246	AALFPA_076246_4	GCCCTCAAGAGCGAGCTGAC	537	301	248	284	266	304	142	249	105
AALFPA_042904	AALFPA_042904_8	CCGCAGCAGCAATCCATCCT	432	674	504	558	441	438	473	407	475
AALFPA_050430	AALFPA_050430_6	CTGCCTGGAGGCGGAATGTT	316	405	353	262	235	287	261	170	227
AALFPA_043691	AALFPA_043691_7	GGTGGTGTTGGCGTAGCAGG	420	544	409	749	373	585	349	494	346
AALFPA_043713	AALFPA_043713_7	AGTAGAGGAAATTATTGATG	462	230	224	273	148	230	234	108	112
AALFPA_052762	AALFPA_052762_6	TTCGAATCGCAGCGCTGAAG	574	511	514	497	577	409	792	263	654
AALFPA_048230	AALFPA_048230_9	TGTCTACTGATCGTTTGTGC	523	564	497	424	580	336	942	340	1010
AALFPA_058294	AALFPA_058294_2	TGAGGCACTATCACGAACGA	527	1003	890	1164	1004	1476	1401	1260	1380
AALFPA_061569	AALFPA_061569_3	TGTTGGCCTCCATTCCACAC	1073	1427	1354	1472	1461	1586	1601	1413	1524
AALFPA_052484	AALFPA_052484_4	GCGGCTAATGCCGGCCGATT	313	436	380	537	452	581	389	344	423
AALFPA_068185	AALFPA_068185_7	CTCGACGGTCTCCTGATATA	409	353	312	534	450	655	541	577	536
scrambled76	scrambled76	GTCACCCAAGAACGGGTAAG	461	319	237	417	485	465	754	425	737
AALFPA_070364	AALFPA_070364_8	ACATTTCTCCAGTCCAAGAA	418	465	446	804	734	1030	454	1000	475
AALFPA_059251	AALFPA_059251_6	TCTGCGCTCAGAGCCGCGGA	430	458	359	1080	411	1026	575	920	448
AALFPA_043479	AALFPA_043479_3	GGTCAGGTAGATGAAGTATT	503	668	564	607	482	498	513	347	314
AALFPA_077543	AALFPA_077543_1	CCAGTCTGCTAGGACAATGA	445	378	281	221	241	305	261	207	200
AALFPA_063469	AALFPA_063469_8	CCTGCAGTTCAAGGTCCCCA	397	274	247	442	693	352	892	546	1070
AALFPA_069066	AALFPA_069066_8	GATCAACAGCGTGTCCTACA	384	391	327	223	213	120	196	85	154
AALFPA_074965	AALFPA_074965_9	AATACGACAGAAGGAGATAT	576	507	430	189	206	121	289	82	148
AALFPA_043305	AALFPA_043305_8	CACGAGATGAGAGTGTATCC	635	1087	979	1065	876	1310	1611	1653	1880
AALFPA_080652	AALFPA_080652_1	CCTCGGGCGTTTATCCAGAA	804	434	337	257	461	353	209	268	269
AALFPA_057711	AALFPA_057711_4	TGGGAGGACGGTTTCGGCAT	353	423	377	226	232	128	303	80	315
AALFPA_068151	AALFPA_068151_2	TCATATGCAGCCACGCGGAA	544	957	829	1113	1190	1072	1632	858	1746
AALFPA_060572	AALFPA_060572_5	CCACGGCATCGCAACGTGTG	406	335	297	510	504	518	388	402	370
AALFPA_073771	AALFPA_073771_3	CGGAGCCGGAGCCACCCGGT	406	361	333	441	320	391	539	357	572
AALFPA_077977	AALFPA_077977_7	GGAGAGGAACAATTATGCTC	395	699	673	742	668	974	789	980	815
AALFPA_043350	AALFPA_043350_4	AAAACGGGCGGTCTTCTGCG	492	704	548	521	595	629	814	298	730
AALFPA_074429	AALFPA_074429_7	TGAGGAGACCATCGTTCACC	725	560	442	313	485	292	586	253	553
