## Supplementary material for "A pro-apoptotic selection strategy enables CRISPR screening in mosquitoes and identifies Lachesin as a chikungunya virus entry factor": Supplementary Data 2.xlsx (part 3 of 3)

### Sheet: sgRNA sequence | raw counts  (continued)
Gene ID	sgRNA ID	sgRNA sequence (no PAM)	MFCRISPKO_AALB_Plasmid	CHIKVrpr_Control_repA	CHIKVrpr_Control_repB	CHIKVrpr_round1_repA	CHIKVrpr_round1_repB	CHIKVrpr_round2_repA	CHIKVrpr_round2_repB	CHIKVrpr_round3_repA	CHIKVrpr_round3_repB
AALFPA_048792	AALFPA_048792_4	TTGACGCTGGTGGATTTGCC	711	627	586	216	347	173	383	153	265
AALFPA_065139	AALFPA_065139_5	GTGGTAGCCGCTCTGGGCCA	307	280	231	132	185	166	185	116	149
AALFPA_074149	AALFPA_074149_3	CTGCGAGTCAACTTGGACAT	591	795	797	563	577	565	519	414	353
AALFPA_073023	AALFPA_073023_1	AACATCATCGGGCTGAGTCC	415	363	253	210	175	213	219	156	175
AALFPA_071035	AALFPA_071035_8	AGTAGAGGCTGATTTCGTAC	564	870	742	818	630	1132	764	1054	641
AALFPA_044375	AALFPA_044375_2	CTTTCTGGCGGGGAAAGCGA	337	331	224	254	144	198	88	175	121
AALFPA_079191	AALFPA_079191_3	TGGACTCCAGGAATCGATCG	538	704	464	424	408	353	316	398	271
AALFPA_078402	AALFPA_078402_3	CGCAAATGTTCTCCACCACC	910	1079	1108	1273	1317	1912	2233	2294	2100
AALFPA_050150	AALFPA_050150_1	GAACGTCAAAGACGCCGATC	1761	1664	1425	1630	1248	1739	1161	1597	926
AALFPA_064235	AALFPA_064235_1	GATGCAGGTCACACTGGACG	532	581	473	295	767	363	742	303	521
AALFPA_046096	AALFPA_046096_7	GTGCCCGATGCTGACGATGG	505	459	463	366	296	352	335	365	264
AALFPA_062025	AALFPA_062025_3	TCAGATGCAGCGCTGTTACA	650	905	890	954	1048	1849	1508	1454	1196
AALFPA_054892	AALFPA_054892_9	CTCCGTAGTCGTTGCCGGAT	420	319	256	150	924	137	900	97	778
AALFPA_056359	AALFPA_056359_7	TCCATCCTACTCCCACTGGC	485	507	435	272	351	206	325	151	231
AALFPA_060906	AALFPA_060906_7	GATTCCCAGCGTGCCGATGT	471	323	298	234	299	158	418	142	391
AALFPA_062975	AALFPA_062975_4	CCGGGTGGTGATGCATCGGG	512	173	172	58	110	56	98	45	99
AALFPA_051029	AALFPA_051029_4	GTCCGGGAAGGAAAGTGACC	548	860	884	770	503	732	340	507	280
AALFPA_050317	AALFPA_050317_1	GCAATCAATCCGATCAGCCA	862	790	665	809	880	872	857	844	824
AALFPA_067236	AALFPA_067236_3	AATGCACTGAATCTACGACA	445	1071	856	1066	707	1512	993	1361	833
AALFPA_078706	AALFPA_078706_4	ATGCGAGCACACATCGTTTC	515	567	495	481	334	532	353	481	341
AALFPA_043017	AALFPA_043017_9	GACGGACTGCAGGAACCCGC	270	154	150	138	178	170	232	101	160
AALFPA_051039	AALFPA_051039_3	TGTTGATTCTGTTGCTGTGC	1025	1466	1361	1448	997	1235	1052	1046	926
AALFPA_067743	AALFPA_067743_5	CGCTTTCTGCGGTGCCCTCC	357	470	419	700	490	558	658	540	638
AALFPA_056981	AALFPA_056981_10	CACTTATCCATCGGAACTCC	395	399	293	168	226	90	254	62	232
AALFPA_043017	AALFPA_043017_6	TGCGAGCTCCGTACAATGTT	451	257	203	214	149	285	193	356	249
AALFPA_075608	AALFPA_075608_1	CGGAAGTATCAGTCCGACCT	905	1031	1091	1453	1504	1468	1156	1311	986
AALFPA_049262	AALFPA_049262_7	GTACCATGTACAGATTCTTC	605	783	614	609	1060	698	1672	577	1557
AALFPA_041756	AALFPA_041756_5	ATCGGCCACTACAACTTCAG	641	619	534	1107	690	607	416	481	391
AALFPA_077318	AALFPA_077318_1	TTGACCCCGGCGGAGAGTTC	455	398	413	299	325	308	242	195	132
AALFPA_074399	AALFPA_074399_1	TGGTTGCTGCGGCTGCTGAC	653	181	191	108	395	57	383	45	334
AALFPA_040870	AALFPA_040870_3	ATCCCACCGCCAGAGATGGA	696	259	176	106	229	91	176	46	75
AALFPA_041511	AALFPA_041511_6	TTCCAGCATTCAGCGGGCTT	341	500	425	229	452	291	500	251	469
AALFPA_052420	AALFPA_052420_2	GCCACGTGGCCAGTCCCAGC	474	399	286	1240	821	2069	1449	2780	1875
AALFPA_062192	AALFPA_062192_9	TTGATCGTCGATCGCAATAT	701	889	862	1539	1248	1435	1499	1159	1421
AALFPA_060780	AALFPA_060780_7	CTGTTTACGGCGATTCTCAC	538	571	504	241	437	300	585	228	501
AALFPA_044662	AALFPA_044662_3	GTGAAAGCTGATGGCAAGAT	628	594	510	565	443	320	423	201	281
AALFPA_043292	AALFPA_043292_8	CTGAGGAAACAAAGTGACTT	400	283	224	138	256	249	341	163	270
AALFPA_041676	AALFPA_041676_9	AGTTGAGACTCCATTGGCGT	565	482	315	483	398	538	406	341	451
AALFPA_046749	AALFPA_046749_8	GAAGAAAGGCCGTCTGTCCG	299	219	254	97	167	89	144	83	120
AALFPA_070098	AALFPA_070098_1	ATGCTGCTTGGTCCAGTACA	546	357	324	328	257	192	304	246	228
AALFPA_068035	AALFPA_068035_7	TGGTCGAGCTGCCGGATAGC	472	365	334	248	380	306	549	346	519
AALFPA_060365	AALFPA_060365_3	GACGACCTCCAAGCTGACGG	349	508	353	261	393	272	334	111	371
AALFPA_069464	AALFPA_069464_9	AGTATGATGAGCACACCGTT	641	794	672	276	990	231	1063	189	871
AALFPA_043908	AALFPA_043908_10	TGTTGACCACCAGCCACTTC	548	1269	964	1651	1392	2545	2062	2714	2494
AALFPA_071153	AALFPA_071153_2	GTTGGGCAAATTAAGCTGCT	1136	1455	1272	1333	1563	1323	1467	1172	1166
AALFPA_069585	AALFPA_069585_4	CCGTTCCCGAGAGTTGGACT	560	1129	1002	879	1012	827	1120	731	1090
AALFPA_057524	AALFPA_057524_1	TGGAGAGAATGGGGATCCGG	480	1284	1140	534	882	418	925	243	607
AALFPA_079684	AALFPA_079684_2	CCTTCTCCTTGAGCATCTCG	480	520	486	695	423	655	442	344	350
AALFPA_048728	AALFPA_048728_1	GGGACAGCATCCGCATGTCC	519	253	214	138	501	60	440	69	333
AALFPA_057461	AALFPA_057461_7	CCCGAACCAGCCGTCGTCGC	345	363	344	369	235	196	182	166	210
AALFPA_042082	AALFPA_042082_1	ACTCACGGTCAGCGTGTACT	683	655	743	353	654	315	740	363	726
AALFPA_067236	AALFPA_067236_5	CAGAGAAGGCATCAAACTGA	396	655	544	1671	617	2212	673	1916	510
AALFPA_047350	AALFPA_047350_4	CGCAGCGCATGTGCGTCCAG	711	752	678	623	616	629	466	572	396
AALFPA_046900	AALFPA_046900_3	CGGATCGCCGACGCAGATGC	798	1004	925	1012	1512	1319	2070	1748	2750
AALFPA_073068	AALFPA_073068_8	AAGGGCTGGACCAAAGTACA	644	461	381	466	282	335	252	189	322
AALFPA_052484	AALFPA_052484_5	CTGATTCGCGACCCGGAACG	332	276	368	229	300	147	246	158	241
AALFPA_069484	AALFPA_069484_9	TGACCGTTTCGAGGCCATGG	683	1286	980	2017	1426	1832	1600	1789	1739
AALFPA_078062	AALFPA_078062_6	TTCTCGTCGAGAACCGGCGC	412	514	439	388	344	327	375	287	336
AALFPA_051459	AALFPA_051459_3	AGATGATGTAGGTGTCGCTG	583	341	271	60	346	54	290	45	158
AALFPA_060230	AALFPA_060230_8	AAGTGCATCTCCACGAACAA	442	272	204	127	67	68	41	51	21
AALFPA_041743	AALFPA_041743_10	GCGTCAACGTTGACCAGTAC	548	473	372	250	350	328	276	329	182
AALFPA_068626	AALFPA_068626_2	CATTCCAGTACAACTCCGGT	471	717	643	625	758	392	773	304	762
AALFPA_056467	AALFPA_056467_4	TCGAAGACCATAACCAATGT	470	392	297	200	566	234	412	163	246
AALFPA_045691	AALFPA_045691_10	ATTTCCCGGGACAGCGTTAC	451	538	489	369	549	384	628	307	571
AALFPA_065450	AALFPA_065450_2	GGCGGTCTCGGCGGCTGGAA	422	223	257	157	376	199	542	178	683
AALFPA_051361	AALFPA_051361_5	CAACGGATCGGCTGATTCAA	450	332	256	100	204	74	223	20	125
AALFPA_074233	AALFPA_074233_5	GATCGACGGTCGCCGCTGCA	558	897	754	773	1079	884	1106	765	1046
AALFPA_057774	AALFPA_057774_3	AATTGTTCAAATACCATCCT	358	428	350	346	409	328	386	282	302
AALFPA_050742	AALFPA_050742_7	ACGTTCGATATTACCTTGCT	426	404	363	129	252	144	162	123	124
AALFPA_048603	AALFPA_048603_1	GGCATCGTACGGCGGCTCCG	480	844	633	615	717	914	909	1090	703
AALFPA_050444	AALFPA_050444_4	CTGAAGCACCTGAAGTTTGT	449	613	485	740	546	1588	1047	2387	1115
AALFPA_044351	AALFPA_044351_2	GCGGTTGGCTATGATCCAGT	597	516	424	404	356	376	285	406	274
AALFPA_074844	AALFPA_074844_7	CATTCGATGTCCAAAGAATT	516	674	552	570	469	638	671	623	710
AALFPA_068720	AALFPA_068720_7	GTCCAACGATTCGATCTCTG	739	543	508	411	439	345	468	262	291
AALFPA_041392	AALFPA_041392_3	ATCGTCTGATACTGGGAGTT	679	544	501	232	217	159	301	177	257
AALFPA_049673	AALFPA_049673_1	GGTGACGCTGCCCTGCCGGG	361	535	418	322	188	322	292	284	323
AALFPA_041035	AALFPA_041035_4	ATTGACGATCCATGTACCCG	535	740	617	616	550	498	517	460	571
AALFPA_072564	AALFPA_072564_1	CTGGCCCAGACCCTCGGGGA	250	413	436	324	535	495	1050	660	1030
AALFPA_066864	AALFPA_066864_1	GCCAAGCCCTTGTTCAACCG	445	399	324	223	460	340	588	296	516
AALFPA_077510	AALFPA_077510_9	ACGATGGCTACCAAATTCGC	398	1175	801	614	861	711	1260	781	1256
AALFPA_077229	AALFPA_077229_5	GACCGTGTCGGCATAGCTTC	366	156	89	155	133	273	122	140	135
AALFPA_041388	AALFPA_041388_2	ATGCTCAGAAGCGGTAATAA	285	493	358	403	302	519	367	488	268
AALFPA_067241	AALFPA_067241_6	TTGGTGGGCCACCGGTCAGG	457	363	318	161	261	97	314	140	153
AALFPA_076989	AALFPA_076989_2	CTGCATCCGATAGGCGCCCG	494	413	356	455	576	591	587	789	596
AALFPA_058760	AALFPA_058760_2	GAAGCACAGAGCATGCATTC	624	805	581	428	728	520	608	334	446
AALFPA_063172	AALFPA_063172_7	GACATCACTGCACTATTCTG	574	680	568	757	504	1050	644	1045	589
AALFPA_061803	AALFPA_061803_1	CGCCAATGGGACCACTGTGG	454	381	363	651	473	828	694	675	760
AALFPA_065727	AALFPA_065727_9	GTCAAACGGTCGATAGTAAT	342	343	306	131	292	86	354	100	199
AALFPA_055386	AALFPA_055386_7	GGATGCGCTGAGCCCAACTT	429	310	265	533	802	408	636	348	425
AALFPA_080694	AALFPA_080694_7	TCGAAGATGTATTCCGCTGT	594	877	790	542	591	530	514	617	350
AALFPA_064999	AALFPA_064999_3	ATTGAAAGGGTTGTCGGAGA	447	623	544	469	435	554	447	373	355
AALFPA_077529	AALFPA_077529_5	GTTGATGTTGGCTATGCACC	660	456	397	677	540	440	375	367	262
AALFPA_078017	AALFPA_078017_1	CTACCAACGTCACTGCCGAT	631	588	446	403	381	403	427	274	315
AALFPA_049553	AALFPA_049553_8	TACGGATATTGGAGGGTACA	631	1414	1331	2010	1072	3168	1097	2706	994
AALFPA_061477	AALFPA_061477_4	TATTTGAAATGGCTCGAGCC	433	503	381	312	217	133	181	84	116
AALFPA_063903	AALFPA_063903_4	CGTCATCAGCTCAATGTCGT	550	254	340	328	486	426	563	382	542
AALFPA_067702	AALFPA_067702_8	CTTGAACCCAACGGTGTAGT	541	384	283	203	166	265	199	177	110
AALFPA_060410	AALFPA_060410_2	TTGTGTCCCACAATGGCAGT	988	1549	1148	1578	1114	1456	1239	1136	1098
AALFPA_066530	AALFPA_066530_5	ACCGGTGACCGTGTCCCGTC	376	518	472	512	442	319	395	284	363
AALFPA_071642	AALFPA_071642_4	CACAAGATCAAGGCGGCCTT	926	927	750	1019	747	750	641	643	475
AALFPA_057813	AALFPA_057813_3	AACCGTGCCGAATTCAAGGG	447	622	478	780	358	671	444	390	380
AALFPA_070616	AALFPA_070616_3	CTTCCTGACGGTGTCTCGGC	440	220	243	274	342	268	299	339	288
AALFPA_043883	AALFPA_043883_4	GTACGACGTCAACACCCGGA	502	514	375	459	355	586	476	632	403
AALFPA_068969	AALFPA_068969_10	GAGATTCTGCCGGCTGTGAA	478	591	534	574	839	457	1041	391	810
AALFPA_057052	AALFPA_057052_10	TGGGCGATATCGTTATGCCG	856	871	880	1220	1143	1865	1474	1823	1513
AALFPA_042944	AALFPA_042944_8	AGCCGTCCTATCCTCACCCA	435	279	276	173	306	99	257	68	217
AALFPA_053029	AALFPA_053029_4	TGACGATGCTGATGGCAGGG	576	455	375	780	521	724	487	621	453
AALFPA_055666	AALFPA_055666_7	AATCTTCTCAGGATTGTCCA	383	443	303	205	199	113	184	62	125
AALFPA_052742	AALFPA_052742_5	GTAGTACAAATCGGCATTGT	672	985	793	588	847	628	1091	543	1121
AALFPA_059502	AALFPA_059502_9	GGAAGAGGAAGCAGGTGCCC	439	501	445	325	502	286	562	268	517
AALFPA_052726	AALFPA_052726_8	CGTCTGTAACACCTTGATTG	482	879	665	854	574	835	653	729	493
AALFPA_061956	AALFPA_061956_8	AACATGGCTAAAGATGTAAA	413	665	584	425	307	295	419	252	421
AALFPA_068745	AALFPA_068745_8	ATCTCGATATCGTGGGCGTT	779	808	690	521	648	709	818	537	725
AALFPA_077129	AALFPA_077129_6	ATTACTTGCAAGGATTCTAC	355	216	189	102	147	78	73	49	75
AALFPA_041987	AALFPA_041987_2	ATGACCAATCCACTACTTTG	439	791	640	510	616	424	565	345	544
AALFPA_069510	AALFPA_069510_7	TCATGAACCCAATCGAGAAG	454	1047	794	803	762	1317	1192	1871	1504
AALFPA_051411	AALFPA_051411_4	TCTTCGGGGTCTCGACCTTA	456	765	533	328	644	539	755	561	805
AALFPA_052009	AALFPA_052009_5	CATCGATCACGCCCGGCACT	376	521	379	223	504	289	722	253	486
AALFPA_075418	AALFPA_075418_5	GCACCACGAAAAATCTCCTT	261	278	287	178	250	178	233	145	208
AALFPA_078200	AALFPA_078200_2	CCAAAACAGCAAACTGGATT	538	513	445	240	277	167	171	112	114
AALFPA_077540	AALFPA_077540_2	CGGCAAGTTGAAGGAAGCCT	487	556	406	229	430	401	523	250	528
AALFPA_079888	AALFPA_079888_8	GACGGCACCGGCAGAGACTG	359	286	291	88	186	148	114	76	59
AALFPA_051330	AALFPA_051330_10	AGGAGGCGTTCATCCTGACG	417	421	365	590	231	416	213	383	125
AALFPA_062454	AALFPA_062454_3	TTCGTCGTCTGCACGTGGTT	384	409	385	123	252	150	332	176	252
AALFPA_041035	AALFPA_041035_3	CTCTCGGCCTAAGGTGATGA	510	458	398	361	371	337	517	342	436
AALFPA_069071	AALFPA_069071_8	AACTGTTAGAGATAGGTCCT	546	730	613	674	594	571	414	549	417
AALFPA_080706	AALFPA_080706_2	CAGCGTAGCCAGGTAGGCAG	359	405	299	404	422	485	560	414	384
AALFPA_075876	AALFPA_075876_2	CGTCGTCAGATTCCACCAGC	388	1860	1533	4510	3816	10826	11581	17378	17677
AALFPA_049737	AALFPA_049737_2	GGTAGTCTTCATGAGGGAAA	1488	1512	1362	1690	1354	1688	1871	1255	1598
AALFPA_041451	AALFPA_041451_10	CCATCCCACCTATCAGGAAC	459	243	174	79	252	51	230	24	250
AALFPA_054527	AALFPA_054527_9	AGCAGCAGTGCAGCGGACAG	428	890	737	467	515	383	612	239	507
AALFPA_064081	AALFPA_064081_7	GTGCACGCAATCAAACGGGG	545	451	373	296	255	102	247	91	183
AALFPA_059875	AALFPA_059875_3	ATCGTTCAACGCTTTGTAGG	527	508	373	608	444	1019	861	793	764
AALFPA_048701	AALFPA_048701_2	TAGCGGTGGGATCATGTTGC	995	1946	1618	1875	1451	1888	1567	1697	1407
AALFPA_053246	AALFPA_053246_1	ATCGATCAGCCAGTCGGGGT	1533	1825	1606	1748	1665	1912	2529	1666	2552
AALFPA_048817	AALFPA_048817_4	ACGAACCGTCGTTCGGAAAT	526	609	503	449	338	480	332	288	391
AALFPA_065250	AALFPA_065250_9	CATAGATCAACTACCCAAAG	364	389	350	230	194	249	183	252	164
AALFPA_077898	AALFPA_077898_7	ACGTAAGATGGGCGTGATTC	782	677	532	461	516	455	534	304	453
AALFPA_068687	AALFPA_068687_7	AATGGAACGCTGCCAAGTTC	541	688	518	327	268	308	285	195	233
AALFPA_078636	AALFPA_078636_3	ATGGTCATGATGGGTAAGAA	380	500	411	337	396	473	419	285	369
AALFPA_072132	AALFPA_072132_3	GCTCAACAGGTTGAAATCAC	394	708	736	614	481	821	422	776	414
AALFPA_043813	AALFPA_043813_8	GGGTCTGGGTAAAACTCTCC	494	222	228	140	205	170	177	102	93
AALFPA_080688	AALFPA_080688_10	TCATCTTCGTAATCGTCCTG	788	703	528	411	918	385	1068	396	920
AALFPA_049520	AALFPA_049520_8	TACGCTGTACACGCTGTGCA	523	534	478	276	238	238	120	143	93
AALFPA_076595	AALFPA_076595_2	CAAAACCTTACGGTAGCCCT	835	578	417	338	338	229	354	191	226
AALFPA_043473	AALFPA_043473_5	AGGCGACCAGCTGGTGGGGA	289	663	599	840	770	1122	1081	930	1003
AALFPA_042163	AALFPA_042163_1	CCGCCTAAAGGAGTATTCGA	1478	1651	1474	1290	1030	1400	987	1282	872
AALFPA_065702	AALFPA_065702_1	CCGCTCCAGGGTACCTAATT	329	181	137	53	168	33	200	57	172
AALFPA_079197	AALFPA_079197_4	GTACTGCTGAAGAACTTCAC	639	1070	910	944	826	937	1085	1079	875
AALFPA_064900	AALFPA_064900_2	GAAGGGGGCAGTTGATGATA	841	646	693	481	517	405	578	344	554
AALFPA_046237	AALFPA_046237_6	GGGCATAGCGTTTCAACTAT	466	512	538	311	315	323	297	242	328
AALFPA_065829	AALFPA_065829_3	CGGAATCGCAGCCGCCCTGG	254	75	74	22	13	22	7	7	8
AALFPA_064555	AALFPA_064555_1	GTCAACGAGGCTGGATCACA	426	600	563	680	542	583	467	495	517
AALFPA_047083	AALFPA_047083_4	ACTGTTGAACAATAACTGGC	451	359	342	274	288	221	235	118	118
AALFPA_043017	AALFPA_043017_5	ATGCATAGCCCACGTCATAG	409	357	279	294	179	418	232	337	245
AALFPA_044825	AALFPA_044825_2	ATGTCTGCTCGGATTCAACA	1562	1980	1687	1389	1727	1593	1609	1615	1489
AALFPA_079657	AALFPA_079657_3	TCTGTTCAGCGGAAGCTTTG	577	418	390	268	236	226	266	166	180
AALFPA_043822	AALFPA_043822_10	GTAACATCCCGCATAGTTGG	662	355	323	290	165	285	103	194	81
AALFPA_065815	AALFPA_065815_9	AAGATCGAAGGGCTTGACAT	419	333	253	216	245	123	276	109	185
AALFPA_072729	AALFPA_072729_6	TCGACCGAAGATACTAATAC	505	838	780	967	1461	1342	2516	1391	2690
AALFPA_050472	AALFPA_050472_7	TCCGGGTGTGCACTCCAGTC	494	432	378	502	347	761	552	848	499
AALFPA_080332	AALFPA_080332_1	AGTGCACTGAACGGCGGCAG	494	302	232	301	351	221	333	177	327
AALFPA_058032	AALFPA_058032_7	GATACTCGTTCATCCATAGT	466	356	385	201	267	116	230	106	172
AALFPA_059641	AALFPA_059641_4	ATCCAGGAGCAGCTCCATTC	557	594	574	644	511	424	397	331	298
AALFPA_046331	AALFPA_046331_6	CTACACCACAATGTCACAGC	628	652	618	769	342	1038	418	1014	394
AALFPA_074261	AALFPA_074261_8	GACAGCCATGCGTTAACCGC	582	704	578	725	924	1311	1065	1373	1243
AALFPA_071968	AALFPA_071968_1	ACATGTGAGGAACCACTGTT	671	343	277	283	216	145	99	115	93
AALFPA_047766	AALFPA_047766_4	ACAGTTGCAGGGTGAGCTGA	507	386	320	232	214	178	168	158	158
AALFPA_059185	AALFPA_059185_5	GACATGGCAAGTTCATTGCA	664	639	521	388	723	378	737	313	448
AALFPA_071976	AALFPA_071976_3	ATATCACAATTTAACCGCCA	299	243	145	147	249	182	260	127	154
AALFPA_054366	AALFPA_054366_6	AAACCCGTTGGCCGTAGGTT	339	392	398	614	430	668	394	595	404
AALFPA_070049	AALFPA_070049_5	ACTTCTTGTACGCATCGTAA	475	422	343	145	245	124	209	75	62
AALFPA_080588	AALFPA_080588_3	TCAGATGGAAGCATATTCGA	580	560	554	673	730	557	750	396	793
AALFPA_072564	AALFPA_072564_2	CATCAACCGCCAGTCGGGTG	515	768	610	1149	1149	1146	2193	1468	2723
AALFPA_048692	AALFPA_048692_6	ACCAGCTGCGGAATGGTGTA	460	245	198	92	50	169	20	142	1
AALFPA_078153	AALFPA_078153_5	ATACCTTAGCCCATTAGTTG	510	526	387	521	395	559	494	378	369
AALFPA_065689	AALFPA_065689_10	GGCTTCCTCCTCGAGCCCAT	307	301	171	202	227	153	83	121	158
AALFPA_064911	AALFPA_064911_3	CGGATGCTGTGGCGCCGCAA	295	303	235	440	189	327	242	305	157
AALFPA_044299	AALFPA_044299_5	GCAGGCGTACATCTTGCCGG	394	381	339	397	306	440	335	459	322
AALFPA_068117	AALFPA_068117_8	TATTCCGGCCAATCAATCAT	361	753	522	709	733	960	600	751	558
AALFPA_041084	AALFPA_041084_2	TGGTCCGCCTGGGTCGTCTG	489	643	674	592	725	811	771	840	792
AALFPA_072000	AALFPA_072000_6	GATGACCGCCGAATCGTCTC	441	612	467	210	569	191	751	156	569
AALFPA_054403	AALFPA_054403_9	CTTGTTTGACGCCAACATCC	502	503	419	245	322	150	232	130	231
AALFPA_049186	AALFPA_049186_9	CAATATCATCGGGGAACATG	344	311	262	65	374	55	358	18	293
AALFPA_061462	AALFPA_061462_6	ATGATGCAGTCTCTGGTGAT	786	1176	1111	1322	1578	1668	2160	1446	1928
AALFPA_075634	AALFPA_075634_1	TTACGAAAAAGGAGTTCGTG	1035	1206	1003	810	702	659	682	708	496
AALFPA_078470	AALFPA_078470_10	AGTCGGGCTCCTGCGATACG	390	678	556	614	563	551	620	446	637
AALFPA_071813	AALFPA_071813_5	TTGGTGGTGGTCAAACGCGA	363	729	653	651	585	642	517	531	376
AALFPA_054262	AALFPA_054262_4	AGGCTCATCGTAGTGATGTT	561	446	448	524	422	484	430	343	265
AALFPA_071936	AALFPA_071936_1	TCGGCGACGCAGCTGGCCAA	528	414	536	289	446	287	394	126	226
AALFPA_048797	AALFPA_048797_4	GATCATCACCCTGTTCGGAG	505	315	273	265	268	81	168	72	191
AALFPA_069297	AALFPA_069297_5	CGGAAACATGGCGCCCAGTT	479	628	470	1331	1025	3273	2037	4341	2322
AALFPA_070866	AALFPA_070866_10	ATTCTTCCAGAATGTTCGAT	496	310	250	381	321	452	291	323	162
AALFPA_065567	AALFPA_065567_7	ACCTCCGCCGCCGCCGCTGA	414	319	269	213	364	161	258	209	220
AALFPA_055165	AALFPA_055165_3	CTACTACACGGACGTGCTGT	453	396	377	706	470	742	386	480	381
AALFPA_063074	AALFPA_063074_8	CTTGGCCACAACCGGGGCAG	417	430	450	344	371	174	354	215	297
AALFPA_060240	AALFPA_060240_6	GCCGTCGAACTAAGCGAACG	589	479	438	448	593	536	674	355	600
AALFPA_078722	AALFPA_078722_7	GGTCCACTCGTCCGGGAAGG	284	229	224	153	187	144	108	140	76
AALFPA_055804	AALFPA_055804_1	ACACGAGAACGTGTCCGTCA	320	266	232	218	310	221	465	148	413
AALFPA_060250	AALFPA_060250_10	GCCAGTTCGCATATCTGCTG	497	493	426	357	427	457	579	352	558
AALFPA_067645	AALFPA_067645_7	TCATCTCGAACCGCGGGTAC	419	320	315	365	339	480	399	545	582
AALFPA_065873	AALFPA_065873_5	TCGCTGCTGGCTTTCACCTT	659	560	431	697	358	537	265	495	222
AALFPA_052343	AALFPA_052343_3	CTGTCGATGCTCCACTTCGT	442	545	522	238	416	189	496	111	349
AALFPA_044662	AALFPA_044662_10	AGCGGTTGACGTTGCCTCAG	471	256	205	187	129	154	68	135	69
AALFPA_080500	AALFPA_080500_6	AGCACCAGTAGCAACGGCTC	373	359	360	333	189	184	196	173	157
AALFPA_054074	AALFPA_054074_2	CCGGTTGGTGGTGACATTGT	664	846	715	601	777	775	1498	879	2180
AALFPA_080641	AALFPA_080641_9	TTGCCATCTATATCCTCATC	562	330	328	217	219	173	274	164	225
AALFPA_055081	AALFPA_055081_1	CAGCCGCACCCGGACCTGGC	361	224	207	101	83	55	61	25	56
AALFPA_045633	AALFPA_045633_10	AGCAGGTCCTCCCGGGTCGA	352	931	782	1065	1305	1414	2374	1374	3245
AALFPA_053535	AALFPA_053535_7	GGAGTTCAACGAGATCGTTG	365	218	149	236	146	169	112	93	85
AALFPA_044427	AALFPA_044427_4	CGGCTACGCACTGATGCTGA	428	404	298	152	477	165	427	161	373
AALFPA_077057	AALFPA_077057_3	CAACGGGGAAATCTCGTTCG	447	340	264	254	289	287	201	277	201
AALFPA_048161	AALFPA_048161_8	TATGTTGAAATAGATATCCA	397	421	343	644	697	2136	1340	2648	1580
AALFPA_055591	AALFPA_055591_3	CACTGCCGTGTGGAACGGCT	786	887	773	793	629	663	734	518	578
AALFPA_076631	AALFPA_076631_2	TACCTCGGCCCTGTTTAAAA	359	360	287	183	199	210	164	196	171
AALFPA_053990	AALFPA_053990_5	GCACGTGCTGCCCAATGATC	369	451	468	714	380	985	366	1086	338
AALFPA_054700	AALFPA_054700_1	GATCCAGCGATGGAAAACCC	415	740	522	683	764	1066	1325	1458	1536
AALFPA_073723	AALFPA_073723_9	TCATTGATAGTATACTGTTT	471	746	648	412	709	583	915	435	987
AALFPA_080694	AALFPA_080694_2	TCTCTGGGGAACCGATTGGA	542	525	410	331	333	239	329	183	190
AALFPA_067613	AALFPA_067613_4	GGTTTGGCACTTGGATGACC	678	1312	1172	1237	959	1244	1049	1106	1022
AALFPA_045901	AALFPA_045901_6	TTTCACCCGGAAAGCTTTCG	535	656	545	299	359	225	334	150	316
AALFPA_042614	AALFPA_042614_9	TCATCATCATTATGAATCCT	367	489	374	304	316	243	317	183	396
AALFPA_045076	AALFPA_045076_10	TGAGAAGATCGTGTCCAGAT	489	379	300	206	244	117	201	58	237
AALFPA_077026	AALFPA_077026_10	CGGCAAACTTCTGTCATCCA	618	576	554	353	647	684	1181	947	1363
AALFPA_070593	AALFPA_070593_5	ATCGGATTGTTGGAGGTACC	476	938	733	689	927	605	976	542	1047
AALFPA_041491	AALFPA_041491_7	CAGTTTCCGACAGTTTGGAC	634	639	572	838	709	1073	617	875	547
AALFPA_046080	AALFPA_046080_1	ATCGAAAAGTTTGGATGGAG	517	768	646	802	786	792	673	673	441
AALFPA_059441	AALFPA_059441_3	CGCCGAAGATTGGCTTTCCC	516	437	368	232	362	253	240	232	178
AALFPA_043407	AALFPA_043407_1	TGAGTCGTTGAAGGAGCAGA	742	760	671	910	1215	766	1380	776	959
AALFPA_075177	AALFPA_075177_2	CAGCGACGGCGACGGGGTGG	426	269	226	248	158	181	139	167	138
AALFPA_065545	AALFPA_065545_6	GGCGCGCTGGTACTGCGTCG	363	469	346	388	481	636	1013	750	1253
AALFPA_051397	AALFPA_051397_1	CCAATCCGCTGCTCTACGGT	1859	1852	1659	1922	1788	2144	2091	1879	2144
AALFPA_057691	AALFPA_057691_4	CGCCATCATCCTTCTCCTGC	1151	946	837	798	894	792	863	803	568
AALFPA_056777	AALFPA_056777_4	CATCTGGGCGGGACAGCACT	304	230	172	279	116	243	179	280	110
AALFPA_059745	AALFPA_059745_1	TGTTCACAATGGCCCGTACC	320	114	114	119	102	140	53	54	47
AALFPA_049497	AALFPA_049497_3	GTACAAGTTCTGGCCACTAC	650	567	655	173	832	323	1312	346	1532
AALFPA_080289	AALFPA_080289_3	GTTGTATTGTTCGACTCTAC	370	252	238	65	175	46	182	47	192
AALFPA_077975	AALFPA_077975_10	CAGCAGGTTGACAACACTGC	584	447	442	415	240	369	272	334	219
AALFPA_050087	AALFPA_050087_9	GGAGGTCAATGTGATGTACC	636	1253	978	2286	1409	3690	1660	3901	1858
AALFPA_067143	AALFPA_067143_3	ATCGTACAGCTCCATAAACT	434	615	483	239	411	424	406	282	236
AALFPA_064641	AALFPA_064641_4	CCAATCCCAGCTCCCATCAC	398	239	221	111	158	62	115	73	83
AALFPA_071910	AALFPA_071910_1	GAAGAAGGCAGGACCGGCTG	1006	868	763	945	679	830	827	729	807
AALFPA_074598	AALFPA_074598_5	CTGATGGGCTATTGGATCTT	515	327	308	372	481	709	640	586	538
AALFPA_049851	AALFPA_049851_9	ACAGGATTTCCAGACTACGG	637	575	557	475	651	444	704	289	656
AALFPA_054285	AALFPA_054285_2	TTGATGGGGCCGTCCGGAGC	430	423	345	255	306	259	214	256	128
AALFPA_068687	AALFPA_068687_2	GCACTAACCGCAGGATTGCA	403	312	230	293	277	243	217	292	220
AALFPA_055135	AALFPA_055135_4	TCGTACTTCGTGAAGCTAAG	555	785	742	930	889	644	797	827	725
AALFPA_065364	AALFPA_065364_2	CCCCCTTATCCAACCAGAAT	339	353	267	343	173	368	345	413	345
AALFPA_043864	AALFPA_043864_2	AAGCCCAGATTGACCGTATC	496	568	495	471	380	529	525	448	438
AALFPA_043070	AALFPA_043070_3	CACACGAACGCCACCTCCTG	418	530	402	251	522	509	869	823	837
AALFPA_048105	AALFPA_048105_10	TTTACGGTAGGCTTTGTGCC	597	1056	869	1569	1254	1731	2170	1648	2965
AALFPA_057173	AALFPA_057173_2	TAGGGCTACTAATCCCAATG	487	484	408	400	586	798	725	585	734
AALFPA_067186	AALFPA_067186_10	AAAAAAGTGCAATGGACCAA	448	427	361	141	168	66	164	89	129
AALFPA_076549	AALFPA_076549_3	TTGGCCTTGCAGCCACTGGT	325	173	201	212	164	215	132	219	116
AALFPA_059608	AALFPA_059608_7	GGCTGTGTGTCTCCTGGTTT	566	622	598	712	548	997	656	834	594
AALFPA_054917	AALFPA_054917_1	AAAAGATCCCCGGTCTACCG	257	482	412	317	503	256	539	320	376
AALFPA_061561	AALFPA_061561_1	ACGGCTTGGAACGATCGCTC	440	350	298	170	368	280	699	146	760
AALFPA_056040	AALFPA_056040_1	ATGCTTGCTCTGCCTCAGAA	389	126	131	60	166	5	223	5	148
AALFPA_078729	AALFPA_078729_8	AAAACAGTATGCGGGTCCTC	597	1301	1129	1038	1171	1310	1607	1250	1960
AALFPA_046281	AALFPA_046281_8	CTCCTGGTGTTTGTACCACT	444	582	443	346	419	388	414	319	315
AALFPA_071700	AALFPA_071700_4	GAGGTTATGCCCAACCGAAC	551	540	440	305	184	221	112	219	44
AALFPA_049963	AALFPA_049963_4	TAGGACATGTTTGAGGTCCT	548	597	578	698	689	643	722	623	776
AALFPA_078435	AALFPA_078435_1	GATGGACGGTGAAGCTCACC	754	727	614	444	346	514	200	309	148
AALFPA_060365	AALFPA_060365_10	CTGAAGCCGGGTAGGGAATC	401	280	316	212	217	206	165	196	151
AALFPA_053532	AALFPA_053532_4	GGAAGCTGACGTGCCCCCGG	362	335	275	261	303	136	271	94	187
AALFPA_043776	AALFPA_043776_8	ACAGCTTCCAATGGCCTGAC	458	177	163	32	173	51	149	28	132
AALFPA_068048	AALFPA_068048_2	CTCGCCTATTCCGGTATTGC	747	774	578	1478	544	2673	664	3379	699
AALFPA_048266	AALFPA_048266_6	GCGGTTCTTATCTTTCGGCG	273	458	360	439	217	489	194	388	212
AALFPA_078263	AALFPA_078263_8	AGGTTTGTTGGATATCCAGA	580	736	494	477	606	330	699	266	952
AALFPA_050702	AALFPA_050702_1	TCGTTGCCTTCAACGATGTG	502	606	484	375	581	468	464	339	300
AALFPA_070256	AALFPA_070256_2	TTGATCACGCTGACCATCGG	546	315	338	233	215	126	236	106	124
AALFPA_067645	AALFPA_067645_5	GGCCATCAATGCGCTGGAAA	417	548	497	323	477	308	414	202	341
AALFPA_069219	AALFPA_069219_1	CAGCCGCACCGGTTCTTCTT	426	470	379	347	435	293	394	304	384
AALFPA_064311	AALFPA_064311_3	TGGAATGCGATCCTATTCTG	598	899	766	925	794	1020	1046	822	879
AALFPA_071200	AALFPA_071200_2	TTCGAACACATTACCGTCCT	422	520	527	284	424	436	470	264	340
AALFPA_044625	AALFPA_044625_10	TAAGGTTATCTTTGATCGCG	540	485	406	394	856	512	1108	555	1125
AALFPA_077686	AALFPA_077686_3	AAGTCGGCAACGGCATTCCC	315	372	306	302	199	382	278	302	235
AALFPA_055953	AALFPA_055953_7	ATACAAGCTAACCTATGATG	565	516	493	341	268	250	233	133	200
AALFPA_051538	AALFPA_051538_6	CCATGTGCTGAAGTACATTG	327	206	189	56	79	26	61	13	22
AALFPA_061732	AALFPA_061732_8	TTCGTTTGGCACAACTCCCG	435	647	477	655	642	594	636	609	453
AALFPA_044995	AALFPA_044995_10	TGAAATGAGCCCCGAAGTTC	550	546	448	142	316	157	415	131	576
AALFPA_072063	AALFPA_072063_9	ATCATTGCAGGTTCTGACCA	469	856	661	1126	1224	1649	1517	1526	1856
AALFPA_046633	AALFPA_046633_10	ACGACAAAGACTACTCCCGC	469	373	261	70	140	41	111	62	44
AALFPA_071346	AALFPA_071346_9	GCTGGCTCCAATCCACACGT	372	437	393	292	283	329	321	393	197
AALFPA_067690	AALFPA_067690_6	TGCGTCCCGCCGAAGAACAC	526	1025	964	817	964	910	904	689	845
AALFPA_060516	AALFPA_060516_5	GGAAGTAGAACTGCTCAAAG	431	668	547	956	483	1183	689	930	734
AALFPA_064825	AALFPA_064825_9	CCCGATTGCCGGCGGGCTGT	206	198	171	48	67	60	57	75	49
AALFPA_071034	AALFPA_071034_6	ACAGAGTGGGGCTTTCTATT	506	510	395	817	553	338	319	309	161
AALFPA_047245	AALFPA_047245_3	CGTAGTAGCCACCGTAGCCG	493	927	704	676	630	900	1101	789	878
AALFPA_068689	AALFPA_068689_2	TTTGCCGGAACGGGAGGCGG	450	374	356	208	253	104	325	92	242
AALFPA_070232	AALFPA_070232_10	AGCAGGATCAGAGCGTATAC	489	770	666	996	798	1198	775	1033	653
AALFPA_066014	AALFPA_066014_5	CCACAAACACAATCCGGTTA	391	1094	1095	946	1021	1467	1648	1829	1728
AALFPA_056203	AALFPA_056203_6	CATCAGAGCTATTACGGCGG	464	868	709	1186	1068	2029	1447	1933	1621
AALFPA_076682	AALFPA_076682_2	GCTAGCATTATTGTTGTTAC	507	227	194	69	271	36	247	27	253
AALFPA_041801	AALFPA_041801_1	CGGCGAAGTCGTTGGAGGGG	1065	866	762	665	812	473	694	448	776
AALFPA_063208	AALFPA_063208_8	GCTTCGGTTCGTAATCAGCC	328	227	191	68	129	52	82	38	74
AALFPA_056650	AALFPA_056650_1	AATTCATCAGATATCATCTA	818	1198	1005	890	1212	816	1741	777	2144
AALFPA_052455	AALFPA_052455_3	TGCCCAACGGTCGACTGGTC	442	793	612	335	531	281	550	262	483
AALFPA_073580	AALFPA_073580_2	AGTTTACGTTTCGGAAACGG	462	583	368	296	535	392	528	297	552
AALFPA_072128	AALFPA_072128_8	CAAGATGAAGAAAAACGTAT	398	638	533	378	346	271	392	214	324
AALFPA_076004	AALFPA_076004_10	CAGCGTGCGGCGAGCTCTGC	507	455	420	351	456	255	271	173	175
AALFPA_048162	AALFPA_048162_6	CCATTCTCCCAGGGTGGCGA	492	395	440	260	645	156	839	105	759
AALFPA_068907	AALFPA_068907_1	CTGCCAGAAGGGCTACCGTG	366	316	274	325	276	180	228	143	228
AALFPA_077378	AALFPA_077378_2	TGGATTGATTGGTGGACATG	443	298	253	175	208	113	112	76	104
AALFPA_044347	AALFPA_044347_7	GTTAATCAACGTACTGCTCT	341	668	541	760	1238	857	2267	697	2313
AALFPA_075686	AALFPA_075686_6	CGTGACGTCACCCTGACGAA	393	209	117	149	143	156	101	104	81
AALFPA_069520	AALFPA_069520_9	TACGGTGTTGAGTCACAGTT	518	286	229	140	255	119	202	108	124
AALFPA_071813	AALFPA_071813_3	GGTTGTCCTTCACTGCGAGT	489	330	250	255	106	175	151	111	68
AALFPA_067557	AALFPA_067557_6	AAATCACCGCAACGAGACTT	332	265	220	259	197	316	170	206	147
AALFPA_062652	AALFPA_062652_2	CACCGTCGTCGTAGTTGTTG	1013	1117	952	1147	970	841	1123	674	991
AALFPA_073950	AALFPA_073950_4	CACCCGTTGGAGACGGGCTA	369	570	499	363	371	347	381	271	294
AALFPA_049710	AALFPA_049710_5	CTCGGTCCATCAGCGACATC	392	363	261	177	235	145	276	73	192
AALFPA_076212	AALFPA_076212_6	GAAGACACCGTACAACTATG	618	1150	1045	1068	920	1565	1145	1667	1112
AALFPA_062290	AALFPA_062290_7	ATCCGGAGAACTCTTGGTGC	624	362	261	207	182	239	213	168	196
AALFPA_041588	AALFPA_041588_9	GCCGCAGTCCGGATCGGTGG	486	698	626	435	485	314	529	309	466
AALFPA_075397	AALFPA_075397_8	CGTCGATTCGAACCGGTTCT	594	516	516	775	513	728	484	565	488
AALFPA_055842	AALFPA_055842_9	AGCATCATCAAAACACTGCT	572	425	383	747	498	571	541	560	555
AALFPA_076341	AALFPA_076341_3	GGATCACCATGTTCCATCTG	586	285	214	238	375	139	174	114	111
AALFPA_069730	AALFPA_069730_5	CAGTAGCAGGTAGTACACAA	321	807	805	801	919	1011	1145	775	1552
AALFPA_065933	AALFPA_065933_4	TTCCGGAATGCGTGGGACAC	461	903	750	919	910	722	1080	739	913
AALFPA_066498	AALFPA_066498_4	CCACATTCCGCTGCTTTGCG	422	767	610	463	1017	648	1478	783	1837
AALFPA_077298	AALFPA_077298_9	ACAGCCGGATAAGTTTACCG	462	478	324	406	229	444	134	228	149
AALFPA_056425	AALFPA_056425_3	AGGACAAGAACGGTGGAATG	693	515	446	473	426	434	603	300	427
AALFPA_076479	AALFPA_076479_1	GTTCTCCGTCGCCCCAGTCC	424	514	376	500	434	721	452	755	585
AALFPA_049114	AALFPA_049114_3	CAAACCGAAGCACTGCCAAA	595	1020	877	1377	1451	1853	2000	2327	2630
AALFPA_077628	AALFPA_077628_6	AGCACGGCGCGCTGTCCGTA	319	367	311	223	439	87	394	111	242
scrambled27	scrambled27	CCAACCTAAGACACGGGGCC	378	434	362	407	351	376	277	273	289
AALFPA_064692	AALFPA_064692_4	GCTGTATCGGATGTTTGCCA	1146	636	580	799	292	688	226	457	265
AALFPA_078920	AALFPA_078920_1	AGTCACCGTCAAGTACGTGA	452	363	285	279	326	176	313	209	189
AALFPA_060281	AALFPA_060281_3	CAGAGGCGGGGTCAGATCGC	411	269	231	368	124	281	104	259	89
AALFPA_047535	AALFPA_047535_8	ACCGCACTCAGCGCAGCTTT	492	411	358	362	308	362	303	245	181
AALFPA_065568	AALFPA_065568_2	GCCGAGGAAGAAAACGACGA	1177	977	976	1029	756	793	657	696	504
AALFPA_048318	AALFPA_048318_10	GCTACTGAGTCTGTTCCGTC	503	695	621	492	642	435	737	229	608
AALFPA_050693	AALFPA_050693_5	CTCGATCAAGTTCCACAGTT	367	891	676	679	659	811	839	719	711
AALFPA_044955	AALFPA_044955_4	CCGCGGGGTCGAAGATTTCG	330	214	213	267	340	218	455	182	525
AALFPA_046822	AALFPA_046822_8	GCAGAAAACAATCAACTTGA	406	648	601	788	602	975	954	848	642
AALFPA_065382	AALFPA_065382_5	GCGATGTGAGATCGATGGTG	872	578	476	479	298	812	454	746	513
AALFPA_053694	AALFPA_053694_8	CGTCCGAAATGAAAATTCTG	492	612	488	583	569	616	598	406	538
AALFPA_058794	AALFPA_058794_9	ATATCTGACTGGCGCTGAAC	525	546	520	522	396	534	337	442	238
AALFPA_062617	AALFPA_062617_2	ATTGTGAACACCGGTCGAAG	886	1563	1290	1220	1159	1096	1427	776	1296
AALFPA_060991	AALFPA_060991_2	AGGCGAACCGCAATTTATTT	305	164	131	34	30	29	24	9	17
AALFPA_073496	AALFPA_073496_10	TGCTTTGCATCGTTCCGAAG	593	238	186	253	314	252	283	179	205
AALFPA_056327	AALFPA_056327_4	CCAAACCGCCTGCTTTGGCA	311	353	269	394	258	462	266	331	218
AALFPA_075899	AALFPA_075899_10	TCGTCATCGTCGTACAATCT	526	1246	1115	1679	1902	2636	3624	3059	5298
AALFPA_057805	AALFPA_057805_10	GACGTACCCCAGCAGCATGC	470	436	363	538	373	524	310	487	444
AALFPA_074188	AALFPA_074188_1	CGACCGGTAGTCCACCGTCC	308	398	393	286	371	244	309	239	284
AALFPA_076548	AALFPA_076548_2	GTTGGCGATAAGGCATTGAA	512	570	499	933	296	884	373	676	327
AALFPA_054769	AALFPA_054769_6	GCTGTACGGAAATCTACTGG	522	506	417	537	309	491	213	346	137
AALFPA_050504	AALFPA_050504_7	TAATCCTAGCAATTGTGCTG	602	921	808	920	877	853	1075	619	1258
AALFPA_051331	AALFPA_051331_9	GACTACGATAAGTTCTGGGT	457	330	306	176	283	252	411	160	305
AALFPA_053535	AALFPA_053535_2	TTTCATGCACAAACTTTGAA	662	517	424	511	613	401	458	344	439
AALFPA_041489	AALFPA_041489_6	CAATCGTAGCGTAAAGCACA	451	609	538	859	822	793	897	628	693
AALFPA_052396	AALFPA_052396_9	CTTACGGGATCGCGTCGTAC	533	611	555	421	550	545	732	614	760
AALFPA_075449	AALFPA_075449_1	TAAGGACAACTAAATCGGGT	490	915	796	472	874	657	1433	655	1810
AALFPA_073361	AALFPA_073361_7	GTGATACCTCAGCAAACGAA	311	290	247	349	286	272	335	197	251
AALFPA_048061	AALFPA_048061_1	ATTCTACAATGTGACGGTAC	637	539	361	308	170	310	144	259	138
AALFPA_078803	AALFPA_078803_1	CGCCAGCTTTCGCTGACTGA	339	343	250	98	227	63	159	68	128
AALFPA_047759	AALFPA_047759_1	CTGAACACGGTTATGAACAC	480	768	715	591	837	672	968	704	1014
AALFPA_070521	AALFPA_070521_8	CCATCTCGTGCATGTGGTTC	489	1519	1369	799	1064	1096	2065	1339	3425
AALFPA_064492	AALFPA_064492_9	TCGGAGGAATGGTTCTTGGC	593	563	502	367	383	391	431	308	353
AALFPA_079292	AALFPA_079292_10	GCAACTTGTAACATTATCAA	380	429	391	700	846	1223	1562	1223	1686
AALFPA_063216	AALFPA_063216_3	TCGAACGGATCGCTGCTATT	435	371	336	163	270	117	367	98	179
AALFPA_061474	AALFPA_061474_5	TGGTAGTGAAATTCTCTGAA	625	749	735	490	347	435	273	344	254
AALFPA_054810	AALFPA_054810_1	TGATTGGCGCGTTCCTGTTA	477	750	506	404	790	497	691	272	707
AALFPA_052348	AALFPA_052348_7	GAAAGTACTGAGCATCCCAA	641	608	523	683	819	258	525	241	402
AALFPA_066309	AALFPA_066309_2	ATAGTGGTCGGGCAGACGAT	464	476	376	143	329	98	355	129	250
AALFPA_072972	AALFPA_072972_6	CTTCGGAATCCTCTACGTGG	600	908	828	866	705	925	609	689	522
AALFPA_068043	AALFPA_068043_3	TGGTGCGGATGATTTCCGCC	638	744	692	480	383	480	330	408	233
AALFPA_043052	AALFPA_043052_1	CAGCCGAGGGACATCCTGTG	396	565	447	777	565	516	348	380	174
AALFPA_053656	AALFPA_053656_4	CCTGTTGCTAGACAAAAGCT	450	1038	905	1324	918	950	1087	753	1055
AALFPA_051373	AALFPA_051373_10	GAACACCAATCAGAAGTGCA	455	738	640	723	566	1069	774	1112	832
AALFPA_073771	AALFPA_073771_4	CAGAATGGTCACGATCAGTC	643	535	471	591	839	1048	1355	1040	1493
AALFPA_063244	AALFPA_063244_9	GGGTCAACGGGAAATTTCGC	500	236	191	151	40	178	54	79	64
AALFPA_066845	AALFPA_066845_3	CTGATTCGCCAGCTGCACGT	357	371	397	305	305	262	199	178	182
AALFPA_053535	AALFPA_053535_3	TCACCGCGGCGAGGCTCATG	449	227	191	196	71	121	95	131	67
AALFPA_051738	AALFPA_051738_4	GCACCACCAAGGCCACGAGC	356	259	262	255	141	61	152	135	112
AALFPA_072418	AALFPA_072418_4	AGCTTGAGGTCGATGTTGTT	634	614	436	910	501	1032	567	1127	554
AALFPA_048078	AALFPA_048078_7	TCAATCCGTGTGTATTCTGT	450	404	294	230	320	199	262	221	192
AALFPA_078560	AALFPA_078560_7	CGACCGGGAGCAGGTGTACG	474	158	82	67	60	53	103	41	68
AALFPA_062577	AALFPA_062577_2	ATGGATGACTGCGTTGAAGC	964	578	535	436	500	401	553	422	447
AALFPA_053417	AALFPA_053417_10	AACGGAACGATGATCAAGTA	604	735	582	798	667	803	809	676	606
AALFPA_048661	AALFPA_048661_10	CACACAGGCTAGTGGATTTC	545	357	280	400	326	495	290	460	268
AALFPA_043830	AALFPA_043830_8	TTCTAACCGAGAAACTGCAA	289	227	203	180	107	198	94	98	64
AALFPA_044675	AALFPA_044675_9	TTCTGTAGCAGGGTTCGGTA	596	654	604	519	713	513	806	442	537
AALFPA_080168	AALFPA_080168_7	TACGACGTCCTGGTACGCCG	364	472	376	622	621	511	655	512	945
AALFPA_068054	AALFPA_068054_6	GCCACAAAAACTATACGTTT	352	393	327	168	306	83	230	86	180
AALFPA_078941	AALFPA_078941_6	GTACAGTCCGAACAGGGCAC	405	246	201	225	300	199	231	137	196
AALFPA_052845	AALFPA_052845_2	TCATTCTCGAGGTCCAGCAC	641	273	307	357	326	398	267	305	233
AALFPA_050974	AALFPA_050974_10	TCCGACCTTAACTGCTCCAA	499	698	544	659	432	843	324	865	380
AALFPA_046800	AALFPA_046800_8	GCGACGGAAAAAGCTGCTGC	653	663	575	410	491	302	526	255	521
AALFPA_054357	AALFPA_054357_5	GACAGATCACGGCCATTCTG	384	626	495	731	367	824	360	825	172
AALFPA_064918	AALFPA_064918_3	GTCACCGACTAGCACCATGG	564	377	343	537	188	679	134	469	101
AALFPA_048133	AALFPA_048133_2	CCGGGTGCAGGAAGCTTTGA	366	652	532	503	537	1033	720	995	783
AALFPA_075843	AALFPA_075843_9	GTAGTTCTGCAGGTAGAGTA	538	600	467	725	646	825	783	662	515
AALFPA_080590	AALFPA_080590_8	CGATATGGACAGTGCCCGGA	543	1136	874	1101	1302	1548	2072	1636	2610
AALFPA_045920	AALFPA_045920_8	TCAAGGGGAAGAATGTTTAC	596	422	401	355	636	250	437	229	217
AALFPA_056665	AALFPA_056665_6	GAATATCATCCTGTTCAATC	460	314	226	252	180	142	158	121	113
AALFPA_049795	AALFPA_049795_1	TAGCTCATTAGTCTCCTCCC	514	711	622	364	409	367	448	316	389
AALFPA_080160	AALFPA_080160_2	TGAACGGGTTGCAACGGATC	480	401	365	321	363	410	680	396	717
AALFPA_066879	AALFPA_066879_4	CGTCGTCCCGTGTTACGCCC	472	454	428	602	436	672	395	690	390
AALFPA_051629	AALFPA_051629_8	TGCCTCCAACTGCTGGGTGC	445	437	516	395	543	458	644	357	498
AALFPA_046573	AALFPA_046573_7	ACCCACCATCTGGCATAGAT	494	307	247	199	234	42	218	37	136
AALFPA_063957	AALFPA_063957_3	ATCGGTCGAACGGTCACATT	524	659	537	1130	400	1359	651	1347	513
AALFPA_052594	AALFPA_052594_1	AGAGGCGAACCCGTAAAACA	1431	585	576	871	544	625	693	521	692
AALFPA_058202	AALFPA_058202_9	GCGCTCCTTCTCGGTCATTT	484	487	424	364	369	347	395	140	286
AALFPA_049429	AALFPA_049429_1	GAGAACATCCCGGTGGACAA	1201	1169	896	865	1070	983	1113	707	1159
AALFPA_050843	AALFPA_050843_3	TCCAAACTGACCCCGGTGGG	814	1223	1101	1166	1655	1225	1897	1018	1736
AALFPA_065733	AALFPA_065733_5	TTTCCTCACATCGGAAACCC	399	389	357	119	540	142	459	79	335
AALFPA_080562	AALFPA_080562_3	CATCGGTGGCTGGGTGCTGC	1045	803	839	578	760	661	1057	692	997
AALFPA_059188	AALFPA_059188_10	TCGGGACTGCCGAGTCCGGA	372	388	396	230	294	226	419	252	341
AALFPA_046566	AALFPA_046566_10	ACGGTGAGAGCGGTCGGGTC	449	506	444	354	443	449	388	328	431
AALFPA_057211	AALFPA_057211_2	GCATCTTGGCATTCTGACGC	506	382	281	272	163	274	324	287	327
AALFPA_077184	AALFPA_077184_10	AAAAATTGTCCTCCACGCTG	356	665	459	526	451	417	595	398	399
AALFPA_056759	AALFPA_056759_9	AAAATGTTTGATGTTTCGTT	468	374	259	165	289	83	286	73	251
AALFPA_065158	AALFPA_065158_9	GGAACAACTGCCCCCGGTGG	407	282	255	180	154	121	77	101	65
AALFPA_057329	AALFPA_057329_5	GGTTATCCAGCGGTACAGGT	562	1080	1006	844	890	901	831	756	823
AALFPA_063772	AALFPA_063772_2	CACGATGGCCAAAACGATGA	522	1617	1187	2238	1711	2316	1673	1861	1790
AALFPA_079816	AALFPA_079816_2	GTCGCATCCACGCTGTCAGT	625	827	700	352	764	272	711	237	588
AALFPA_064386	AALFPA_064386_5	GCTGATGTTGATCACAAAGA	322	260	228	207	330	242	814	164	1337
AALFPA_045027	AALFPA_045027_9	CGAAGATATCGATAAGATTG	517	408	316	276	273	276	211	160	232
AALFPA_043219	AALFPA_043219_4	CGGTGCGAATGGAACAGCTG	410	452	404	84	202	62	171	58	146
AALFPA_073604	AALFPA_073604_6	TCTGAAGGACAGTGGCGATA	534	476	383	137	304	94	396	121	291
AALFPA_074415	AALFPA_074415_8	GCTGCACCTGTTCTACGCGC	442	484	370	801	779	909	737	825	523
AALFPA_057578	AALFPA_057578_1	CCGGACAAACGGACACACTC	339	129	124	124	78	57	37	60	88
AALFPA_056623	AALFPA_056623_9	AGCTGTATCCAAAGATTGGA	435	720	550	129	284	253	251	232	198
AALFPA_041322	AALFPA_041322_10	CCGGTGGTTCCCCAAATCCG	487	820	711	624	514	626	650	627	646
AALFPA_059669	AALFPA_059669_4	TGTTCTTCGATCAGTTGGAT	612	556	539	591	334	475	365	387	255
AALFPA_056156	AALFPA_056156_7	ACTGCAGCAGATACATCAGC	583	479	388	263	403	212	366	187	228
AALFPA_066951	AALFPA_066951_3	GTTCGAGTACAAACCGTACT	502	294	241	239	588	226	687	239	707
AALFPA_054772	AALFPA_054772_8	ATGTTAAAAATGTTGGCGTA	356	448	310	203	219	201	309	109	207
AALFPA_056493	AALFPA_056493_9	GCAGGACACGTCAAGAACTT	315	546	519	101	496	171	599	207	529
AALFPA_040609	AALFPA_040609_8	ACACAGTCACGGACACATTT	412	954	822	938	1032	1531	1127	1404	1129
AALFPA_065558	AALFPA_065558_5	CGCCCGGCTTATGCAGAACC	402	363	280	197	175	161	88	122	119
AALFPA_043305	AALFPA_043305_5	CGAGTGGTACCAGTGCGTTC	459	631	564	240	852	267	942	204	779
AALFPA_062156	AALFPA_062156_5	TCGGAAGTCTTCGCCAACGG	493	802	738	552	895	935	1337	756	1514
AALFPA_049020	AALFPA_049020_2	GCCCGGTATCCAGAAGCTGA	400	274	185	446	324	196	135	95	88
AALFPA_046380	AALFPA_046380_7	GAATGCGCCCGGCCCGCTTC	380	228	178	131	171	49	146	42	111
AALFPA_045806	AALFPA_045806_7	TTCCTTTAATACATTCTCCC	404	296	209	165	372	214	262	166	163
AALFPA_074497	AALFPA_074497_9	TTTGTAGAATCCGGTTGTGT	655	1157	1209	688	932	784	1125	595	938
AALFPA_073046	AALFPA_073046_1	CAATCGGAACGCGCTCCGAC	434	498	428	357	363	566	256	472	281
AALFPA_051670	AALFPA_051670_3	TCTTCAAATATAATATGGTT	193	571	412	612	444	1210	704	992	690
AALFPA_066145	AALFPA_066145_9	CCCACTGCTGGGATCGACCA	308	214	195	213	191	235	166	135	98
AALFPA_072891	AALFPA_072891_4	GCAATTACATCGTACGTCTC	714	931	713	470	711	484	817	436	796
AALFPA_059781	AALFPA_059781_3	CTCACCGAGGAAATATTGGC	561	487	426	546	345	515	244	485	241
AALFPA_052600	AALFPA_052600_8	CCAGAACAATCACCACCGAA	528	828	664	780	828	900	931	664	948
AALFPA_051758	AALFPA_051758_7	ACATAAACGAGAAATTGATG	371	1097	942	655	1007	961	1899	859	1926
AALFPA_075782	AALFPA_075782_7	TCATTGAGCGAATTCAACAT	649	1005	883	1014	961	1163	1014	1036	772
AALFPA_078769	AALFPA_078769_4	TGCCCAGCAGCGGAAAGGAA	685	590	502	270	295	209	239	215	237
AALFPA_043721	AALFPA_043721_2	ACAGCGGACGCTTTGGACGG	468	406	382	327	221	455	193	267	142
AALFPA_054746	AALFPA_054746_1	TCTACAGAAGAGAACGCCAG	516	520	396	663	422	871	222	599	232
AALFPA_064490	AALFPA_064490_10	TCGACGGCAGGAACGAGTGT	498	404	427	339	355	334	320	164	284
AALFPA_050382	AALFPA_050382_3	GTGAGTGCCAGAACTGCTCT	481	702	635	689	928	541	952	396	802
AALFPA_071611	AALFPA_071611_5	GATCTGGAATAGCCCCCAAT	472	474	444	278	396	203	313	172	351
AALFPA_065873	AALFPA_065873_7	TGGCCGGAGACGAGCATACG	423	203	141	101	38	56	37	48	35
AALFPA_072658	AALFPA_072658_7	GATGTCGATCGGTACCCTGC	412	587	544	802	774	1448	889	1543	860
AALFPA_077942	AALFPA_077942_6	GCGCTGAAAATAGCTGACTT	390	359	343	357	345	395	719	344	778
AALFPA_077339	AALFPA_077339_8	AGGCTGAAGGTGCTATGTGC	622	596	461	832	818	824	899	639	747
AALFPA_066790	AALFPA_066790_6	CGTAAATTTAGTCACTAACT	299	350	336	305	248	254	297	290	277
AALFPA_045299	AALFPA_045299_9	AGGAAATAGTCAATCGGCGA	480	603	438	259	743	296	1001	257	1172
AALFPA_078398	AALFPA_078398_2	ACTGCTCAAGGCCTTCGCCA	793	825	656	451	568	505	556	528	524
AALFPA_060966	AALFPA_060966_4	ACAGTTCGGCACACTTCCAG	647	762	644	617	569	504	382	422	391
AALFPA_054733	AALFPA_054733_4	AGTCGTCGCATCATGATCAC	527	644	480	762	564	1714	878	1633	1678
AALFPA_079158	AALFPA_079158_3	AGAAGATCCTGACGGCAGTG	372	755	612	698	724	741	785	617	613
AALFPA_073150	AALFPA_073150_1	ATCGAAGAAGGGACGTTCAG	524	1001	897	989	876	1955	1576	2243	2146
AALFPA_070506	AALFPA_070506_4	AGCACACTGAAGTAGAACAC	545	495	387	515	629	493	867	533	788
AALFPA_043394	AALFPA_043394_7	ATAGACACCAGCCCAAAGCA	537	567	497	453	461	354	466	310	320
AALFPA_062886	AALFPA_062886_8	ATTCCTCCTGCCACTCCTGC	443	257	204	39	207	68	125	58	142
AALFPA_065931	AALFPA_065931_9	CAACTACGACATGTGTCCTC	468	330	273	656	289	982	502	1349	462
AALFPA_042030	AALFPA_042030_3	GGTGGATGTCCGGATAGCGG	380	262	253	352	103	355	113	262	84
AALFPA_064809	AALFPA_064809_3	GTACACCGAAGTCCTTCCGG	503	516	418	597	453	439	407	443	421
AALFPA_051634	AALFPA_051634_7	GAGAGTCTGAGATCATCGAA	320	234	229	81	184	64	200	34	130
AALFPA_064205	AALFPA_064205_7	CACAGCATCCACCCATAAGC	516	339	315	672	377	559	360	607	313
AALFPA_064305	AALFPA_064305_5	GAAAAAGCGGACGGCTGCTA	245	493	362	216	244	189	234	202	205
AALFPA_069903	AALFPA_069903_10	TACATCCAGCATCCCTCGAA	496	339	361	310	272	327	261	304	152
AALFPA_049282	AALFPA_049282_9	CAGAAGATGCTGTACAGTCC	486	272	217	107	217	93	196	56	133
AALFPA_058535	AALFPA_058535_5	GTAAACGACCGGCTCGGTGA	347	264	156	361	186	256	172	155	118
AALFPA_040595	AALFPA_040595_4	GCTACTGGAGCGGCTCGAAC	434	651	548	398	831	310	837	260	592
AALFPA_077179	AALFPA_077179_6	CAAGGTTATCCTGGACCTGA	598	493	391	422	772	757	1152	767	1529
AALFPA_041931	AALFPA_041931_9	TGTAATGTAATAACCGAGTC	454	348	352	235	414	244	298	109	384
AALFPA_044696	AALFPA_044696_9	TGGTTCGCCCGTCATCGATA	411	648	539	337	565	285	626	286	693
AALFPA_062359	AALFPA_062359_6	GAAGCTTCCGCTGTTTGCCG	284	200	167	97	105	68	138	95	120
AALFPA_056257	AALFPA_056257_8	GCGGGAGTGGCCTGGGCGCT	333	541	475	511	357	369	379	381	255
AALFPA_060580	AALFPA_060580_7	CGAAGCGAGGGTAGTGCCAG	400	343	253	500	388	330	222	367	193
AALFPA_047881	AALFPA_047881_3	TCGACGACTCCTGTGCACTA	463	467	474	547	704	872	903	741	934
AALFPA_065727	AALFPA_065727_5	TTTGTGCAGGCGGTCACCTT	536	507	432	406	712	495	1182	714	1136
AALFPA_060397	AALFPA_060397_1	GAAAAACGCCACGTGGGCAT	851	861	757	984	829	1500	1322	1611	1653
AALFPA_055489	AALFPA_055489_3	ATCGGCATGGTTTCTGGTGT	618	522	403	769	422	1121	467	1170	617
AALFPA_073795	AALFPA_073795_9	CAGACAGAGTTCAACGATTC	284	556	491	376	328	309	316	230	226
AALFPA_077869	AALFPA_077869_3	TGATGAGGTCCGAGCCCTGA	533	255	195	201	128	240	101	276	61
AALFPA_077959	AALFPA_077959_9	GTGCTTGCATTTACGAAAGT	465	791	552	411	566	550	719	290	566
AALFPA_049997	AALFPA_049997_5	CGGAGCAGTCTCGTCTGCGG	226	141	137	48	83	51	41	29	14
AALFPA_061785	AALFPA_061785_10	ACCACAATGAAGGGACACGC	364	428	432	324	395	449	301	319	260
AALFPA_070988	AALFPA_070988_1	GGTGAAAATTATGCACAGTA	444	327	262	93	79	114	57	108	64
AALFPA_055953	AALFPA_055953_1	ATGGTCGCGTCCTTGGTGGG	408	838	747	712	656	877	684	748	695
AALFPA_063545	AALFPA_063545_8	CTGGGAAAGGGAGCTTTGGC	704	446	443	405	274	361	306	253	276
AALFPA_068689	AALFPA_068689_3	GCTGTCTACTACATGGGATG	452	390	230	213	559	331	593	168	515
AALFPA_049322	AALFPA_049322_4	AACATGCTTCCACCGGGAGG	884	826	798	783	619	609	748	661	700
AALFPA_066708	AALFPA_066708_2	CATCATCAGATTGCCCATCA	953	1037	956	701	739	911	852	649	742
AALFPA_052925	AALFPA_052925_5	GCAAAGAGATGACCAAGTTA	692	1104	880	1261	1048	1550	1330	1747	1291
AALFPA_042916	AALFPA_042916_2	TAAGTACCTGGTCGAGAATC	892	645	504	239	361	140	406	100	265
AALFPA_076868	AALFPA_076868_4	AGATCTGGCGGACCCTCAAG	511	824	745	686	712	619	837	453	611
AALFPA_058791	AALFPA_058791_5	ATCGGAGCATGTATCTGTAC	475	380	304	231	283	250	390	240	365
AALFPA_041596	AALFPA_041596_5	GAAGACTCGGAAATTCGGGG	397	328	346	306	162	201	112	144	84
AALFPA_072729	AALFPA_072729_9	TCCGGAAGTTTGTCCAGTCG	697	829	685	836	780	617	654	510	659
AALFPA_052410	AALFPA_052410_1	GCTTCCCCGGGTTTGCACGA	782	1060	1005	837	810	933	1554	1108	1548
AALFPA_052629	AALFPA_052629_6	AGATGAACATCCAAGTGATT	586	912	795	960	970	859	892	542	768
AALFPA_072940	AALFPA_072940_4	AGGGCCGGACTGCAGCTGGT	416	62	84	30	32	25	8	27	5
AALFPA_053532	AALFPA_053532_9	CTCGACCAGCCGGAGTTCAC	512	263	324	324	139	447	136	375	96
AALFPA_069405	AALFPA_069405_7	GCTGATCCATGTCGACTGAC	491	418	386	382	261	590	280	451	181
AALFPA_042131	AALFPA_042131_10	ACATTTGGGCGAAGACCACA	461	520	433	642	523	764	617	575	585
AALFPA_057976	AALFPA_057976_2	TCATCAGCATGAAGTACACA	1462	1967	1551	1889	1502	2701	1779	2480	2003
AALFPA_044865	AALFPA_044865_3	AAATTTAATTGCACTATCGT	348	337	327	157	319	172	303	74	197
AALFPA_054951	AALFPA_054951_1	CCAGTTCGATTACGACCCGT	311	312	225	180	107	139	137	145	82
AALFPA_070064	AALFPA_070064_1	GCTGTTCCGCAGTCGCTAGA	1309	824	722	2055	1999	1277	1219	1222	1100
AALFPA_074071	AALFPA_074071_1	CTATTTGTCCACGTACGAAA	495	878	706	720	1277	1303	2323	1241	2498
AALFPA_079348	AALFPA_079348_9	TACACGACCTACGTGGAGAA	461	347	262	350	197	413	172	339	201
AALFPA_055799	AALFPA_055799_9	GCGTCGGAAATCTGGTTCCT	288	58	95	124	173	60	167	29	81
AALFPA_070529	AALFPA_070529_2	ACGTTGTGTCGATCAATGGT	589	414	377	130	443	106	242	139	242
AALFPA_076718	AALFPA_076718_1	AACGCTATGATGAACATGTC	574	697	589	571	789	744	1129	676	1250
AALFPA_069537	AALFPA_069537_4	CAAAAATCCAGCAAATGTGG	368	686	562	1157	1084	1714	1337	1869	1566
AALFPA_059808	AALFPA_059808_4	TTGCACAAATATGGCTTCGA	624	940	705	789	796	1049	1011	861	691
AALFPA_078043	AALFPA_078043_4	TGAAAGCTATGCACTGCAAC	627	574	547	350	469	537	324	399	308
AALFPA_049571	AALFPA_049571_7	AAACGGGCAGGTGTTGTTCG	537	740	633	659	607	798	822	714	943
AALFPA_074859	AALFPA_074859_10	GGAAGCAACCGCCATGAATC	469	621	486	961	546	1073	497	993	428
AALFPA_080190	AALFPA_080190_10	TGCCACTGTGCTCACGATAA	530	449	458	361	422	316	416	331	397
AALFPA_069632	AALFPA_069632_9	ATGTACCGCGAAAGGCGTTC	496	822	646	638	853	596	992	496	966
AALFPA_072629	AALFPA_072629_3	GGATCCCGGAGCATGTAGAC	398	161	151	101	104	81	82	45	54
AALFPA_053021	AALFPA_053021_1	GCAAACGGGTCTTGGCCCAA	299	70	94	62	30	14	25	15	16
AALFPA_052762	AALFPA_052762_10	ACAGCGAGTCTCCAATTTCC	467	233	215	227	235	190	108	133	107
AALFPA_049578	AALFPA_049578_9	TGATTGTAATTGTTGCCATT	585	496	368	260	187	344	156	195	122
scrambled36	scrambled36	CCTCTAGTCAGTCTACCTAA	368	643	468	739	781	727	796	689	933
AALFPA_065786	AALFPA_065786_8	TGCTGAAGGCCGCCGACAGT	510	551	504	355	712	328	670	293	509
AALFPA_062459	AALFPA_062459_6	CTGCATGTACAGTTTCGAGA	739	993	830	1006	778	1045	891	1016	964
AALFPA_047465	AALFPA_047465_3	CATGGTGCTGCGATACTGCA	568	426	452	560	397	318	227	269	285
AALFPA_058731	AALFPA_058731_5	GTTATTCGCTTCATCATTTG	416	335	264	303	756	250	594	175	396
AALFPA_041792	AALFPA_041792_4	GTCCAGATTTGTTTACCACC	647	1056	848	1217	854	1228	685	1096	708
AALFPA_060914	AALFPA_060914_2	TAGAACAGTACCACAAAGAA	396	473	427	305	455	273	482	241	416
AALFPA_041705	AALFPA_041705_2	TCAGGACAAGCGATACATCT	352	251	259	166	263	106	289	81	227
AALFPA_063697	AALFPA_063697_6	GAGGATTCAACTTCTTCACA	459	461	399	312	395	274	409	199	454
AALFPA_071063	AALFPA_071063_6	CCTTAGCAGGGGCATCTCCA	477	764	660	506	572	618	875	568	807
AALFPA_075569	AALFPA_075569_8	GCGCGGCGAGCATCGGTACG	324	330	317	368	272	334	288	283	240
AALFPA_080579	AALFPA_080579_4	GGATCAACGGGGATCGATGG	1131	1140	980	935	700	773	694	663	535
AALFPA_078646	AALFPA_078646_3	AAGGTATCGAAGAACGACAG	518	467	381	563	387	611	395	298	389
AALFPA_042944	AALFPA_042944_9	GACCAGAAGGCCGTCTTCAC	681	716	682	713	449	1122	593	790	605
AALFPA_043839	AALFPA_043839_3	CACGTCACCTGGAACATCAA	899	864	674	1097	718	691	811	646	740
AALFPA_079056	AALFPA_079056_6	GTAGATTTCCTTCATGGCGC	91	51	49	84	45	231	49	251	83
AALFPA_041588	AALFPA_041588_5	ATCCCGTGGTGGGATCTATC	318	298	233	117	295	173	307	104	301
AALFPA_062720	AALFPA_062720_6	CTTCCGACGGGTGAATTTCT	358	434	282	147	267	139	378	165	440
AALFPA_079230	AALFPA_079230_2	TGGAACCGGCCTGCCTGACG	976	689	605	624	660	723	827	548	714
AALFPA_074453	AALFPA_074453_5	AACGATCACCGTTTCTACCA	509	614	533	400	521	491	515	342	760
AALFPA_064360	AALFPA_064360_2	TTGCCATCCAGCTGGAACAT	674	501	443	254	639	202	672	226	652
AALFPA_050992	AALFPA_050992_1	GACGTGCACACCCAGCATAA	456	423	315	405	439	318	242	168	203
AALFPA_065431	AALFPA_065431_5	GCTACGACTACAACGGAAGC	424	383	244	190	218	197	206	191	129
AALFPA_072342	AALFPA_072342_3	TGCAACAAGTAATCGAAAGC	494	271	252	329	318	181	403	166	407
AALFPA_041680	AALFPA_041680_3	CTCAACGGGGCAGCATTCTG	474	358	322	281	167	302	271	151	232
AALFPA_045026	AALFPA_045026_3	CTTCCGATGAAAGGCACCGG	434	389	289	171	187	218	259	176	191
AALFPA_079546	AALFPA_079546_5	GTGAAAGCCCTCCACACCAA	456	591	531	402	428	375	426	284	549
AALFPA_054733	AALFPA_054733_9	GCTGCCGAGTTCAACGCCGA	448	832	660	803	609	929	627	900	646
AALFPA_077193	AALFPA_077193_1	TAGTACGATGAAGACCAACC	489	369	270	83	313	43	208	66	157
AALFPA_051399	AALFPA_051399_1	GGGTGGATGTAGCCCACCTG	331	449	379	283	499	315	443	267	522
AALFPA_053056	AALFPA_053056_7	CTTCGATGCGGACTCCTCCT	337	255	229	443	104	476	77	535	73
AALFPA_067040	AALFPA_067040_7	GGTGGTATCTGCCGTAGGGT	486	693	663	1061	608	1418	737	1575	893
AALFPA_077772	AALFPA_077772_6	AGGCTGTTTCATTACCGACG	464	801	535	878	823	672	758	491	603
AALFPA_047876	AALFPA_047876_6	TGAAGCTACGGCGCCACACC	549	445	334	134	202	142	135	149	147
AALFPA_065168	AALFPA_065168_5	CAAAGCTATTGGGCTGTCCC	457	352	246	212	189	178	170	118	100
AALFPA_047411	AALFPA_047411_4	GTCGAAATGATCCAGGGCTA	1129	1204	1049	905	655	690	616	491	447
AALFPA_079304	AALFPA_079304_5	GAGCGACCATCATCGCGGCA	495	345	339	247	368	226	201	213	290
AALFPA_064338	AALFPA_064338_10	AGCAGGAAAATTAAACTCCA	601	559	507	438	305	211	249	226	167
AALFPA_075311	AALFPA_075311_4	CCTGGAACGACAGCTCAACT	330	387	358	177	325	139	356	111	231
AALFPA_076516	AALFPA_076516_8	TGTGGATCAAGGCGTTGTAC	632	910	827	494	819	435	485	259	425
AALFPA_061771	AALFPA_061771_1	TGACGCCCAACCGATTGGCC	420	787	689	728	843	759	656	760	664
AALFPA_071274	AALFPA_071274_5	TTCGGTCAGGGAGGTGGCTT	432	513	406	230	244	298	164	162	129
AALFPA_056534	AALFPA_056534_1	TTCGTAAATCGTTGATACGG	1012	1205	1041	1024	921	1125	965	867	832
AALFPA_068054	AALFPA_068054_10	GAAATACCTGGCGTTAAACC	544	687	614	755	588	868	580	775	350
AALFPA_053426	AALFPA_053426_2	ATTCCAATTTGCTGATGAAC	2067	2371	1845	2078	2034	2262	2782	2810	2677
AALFPA_058129	AALFPA_058129_7	CAAAGCGTGCACGACCTTAT	452	829	666	1184	755	1713	919	1271	949
AALFPA_060675	AALFPA_060675_1	GTGGCCTTCTCGGAGACGCT	718	496	414	690	513	463	531	510	399
scrambled56	scrambled56	GCAATAGGGTTACCCTATGA	336	566	429	469	493	881	1046	1071	1007
AALFPA_055014	AALFPA_055014_2	AGCGCAACGCGGAGGTCGGT	1847	1265	1126	1301	1136	1270	1352	1180	1185
AALFPA_064155	AALFPA_064155_1	CGCAGAACATCAATCCGGAA	696	461	442	167	301	144	360	96	274
AALFPA_062192	AALFPA_062192_2	TCCAACATGTACGGAAGCAA	554	593	508	825	248	334	151	214	46
AALFPA_053237	AALFPA_053237_9	ATGGAGGCGTACGGTTTCCG	620	1171	949	998	818	1131	957	1196	805
AALFPA_041533	AALFPA_041533_7	GCTGGAAGGTGGCAGCTTGT	531	214	172	89	110	29	33	17	2
AALFPA_054855	AALFPA_054855_1	ACCATGCCGTAATCTAGCAG	482	576	606	350	424	218	365	198	365
AALFPA_050924	AALFPA_050924_2	CTTTAAGCTCAGTTAATCCC	278	446	417	243	398	356	328	216	248
AALFPA_072019	AALFPA_072019_7	GAACATGTTGTACCACGTGA	515	650	514	590	330	463	283	281	225
AALFPA_065565	AALFPA_065565_1	AGAAATGGCCCAGTGGGCTG	357	391	415	500	420	839	594	942	581
AALFPA_073976	AALFPA_073976_8	TGATTCAATCACCAGCAAAC	525	610	532	375	249	253	297	177	273
AALFPA_048467	AALFPA_048467_6	GGAGCGACAAATCTCCAGAA	503	708	521	555	528	847	709	677	683
AALFPA_060298	AALFPA_060298_2	GTCCGCGATCGTGAAAGTAC	645	835	764	905	735	1297	751	1357	768
AALFPA_057206	AALFPA_057206_7	ATACAAGAACGGAGCTATCC	387	1002	884	712	988	548	936	510	738
AALFPA_046380	AALFPA_046380_6	ACAGATTATCCGGGAGTTGA	702	851	691	707	1195	560	1350	460	1294
AALFPA_062688	AALFPA_062688_7	CGTCCACCTCGGACCGGATC	422	376	306	215	245	172	276	167	266
AALFPA_055012	AALFPA_055012_5	GGCGTGGGACTCATGGTTGG	682	444	322	394	333	478	385	362	307
AALFPA_040977	AALFPA_040977_5	TTAGTACGACAAACTTCTTC	496	463	417	345	443	217	283	180	269
AALFPA_054824	AALFPA_054824_7	CACAGCATTCGCTCTTGGCG	455	472	383	944	763	1128	848	1063	647
AALFPA_070207	AALFPA_070207_8	ACATGATCTCCCCATACCTC	509	441	401	444	1100	346	412	335	325
AALFPA_080258	AALFPA_080258_3	TGCGTTCATCATCGACCAGA	549	809	712	697	524	795	696	608	772
AALFPA_061745	AALFPA_061745_4	TAGGGCGCTGGTGGATGGTA	662	590	599	542	703	639	1348	879	1788
AALFPA_043827	AALFPA_043827_4	TGGAAGAGAACACGTTCAGC	1089	2450	2056	2263	2394	3315	3202	3441	4018
AALFPA_041325	AALFPA_041325_3	TTCCTCCAAATCGTCTTCAC	542	889	775	462	868	737	1206	726	1216
AALFPA_072375	AALFPA_072375_2	CGATCAGGTCGACTACGCTC	504	542	448	456	360	474	432	365	448
AALFPA_054586	AALFPA_054586_8	AACTACTGCACCTGGCTATG	326	433	489	413	555	328	619	300	470
AALFPA_043181	AALFPA_043181_5	TTTACGTGTACTACACCAAA	349	295	270	289	207	186	195	149	103
AALFPA_067393	AALFPA_067393_2	TTCATCATTCTGGTGCTGTT	632	759	639	296	449	502	330	444	319
AALFPA_078421	AALFPA_078421_1	GTCCTCGGCCGGGAGGGCAA	490	617	600	724	885	488	833	525	724
AALFPA_047837	AALFPA_047837_2	GCAGTCCGGCATAGGCCAAC	923	701	638	727	480	747	599	482	499
AALFPA_070062	AALFPA_070062_10	TACGACGAGGTTGGGCGCCA	482	450	396	323	274	229	336	219	253
AALFPA_060988	AALFPA_060988_4	CTTCAACAAGACGGGCAAGC	534	514	377	560	468	735	614	741	587
AALFPA_080288	AALFPA_080288_9	GACGGCGTCGGGAAAGGAGA	655	594	473	307	305	268	214	251	163
AALFPA_047746	AALFPA_047746_10	ACAACTTCGTTCGTGGGGAA	461	405	384	422	327	336	305	240	295
AALFPA_071467	AALFPA_071467_3	ATCTTCCTGACACTGACGTT	504	688	648	300	271	374	239	237	279
AALFPA_071200	AALFPA_071200_10	TTCTCCTATGAGTCACATTG	725	1078	949	735	1018	834	1181	751	865
AALFPA_046768	AALFPA_046768_7	TGTTGTTCAACCCTTTGCCG	479	875	687	838	806	1081	1135	999	1221
AALFPA_064386	AALFPA_064386_8	AGGGCGTACGTTGGTCAGGG	463	302	200	214	277	265	275	117	189
AALFPA_063773	AALFPA_063773_1	GCCTCCTGCGTAGTAGGGTG	1382	1425	1311	1392	1405	1538	1544	1655	1460
AALFPA_043435	AALFPA_043435_8	TTATCACTTCAACACCAACG	446	655	676	594	720	498	594	402	434
AALFPA_043190	AALFPA_043190_9	ATCATCAGGGGTAATTCTGA	490	600	509	338	405	430	429	257	260
AALFPA_076186	AALFPA_076186_1	GGGACCCCATGGGTCGTTGG	201	205	190	248	129	219	94	170	88
AALFPA_075933	AALFPA_075933_1	CTTTAAGAACAATATCACAG	297	288	273	136	210	91	219	87	191
AALFPA_051392	AALFPA_051392_5	TATTCCAGCTCGGGAGTGGC	454	308	245	166	251	117	170	103	147
AALFPA_062369	AALFPA_062369_9	CTGCGGTGGCCGGAATCGGT	405	444	466	400	466	673	525	673	702
AALFPA_062051	AALFPA_062051_5	CGGCAAACTAACGGGCGCAT	393	243	194	121	178	83	211	41	187
AALFPA_058422	AALFPA_058422_1	CGAGGAAGAAGTGCTCTATC	621	800	769	513	429	520	369	488	279
AALFPA_061240	AALFPA_061240_8	GGTTAGCGGAAAGTATATAT	241	157	153	1467	1420	123	500	93	229
AALFPA_077721	AALFPA_077721_1	ATGAGCTGTAAAGTGTGTAA	1886	2462	1990	1690	1836	1712	2131	1286	1675
scrambled9	scrambled9	AGACACTACCTCAGAGAGCA	401	389	342	431	393	541	604	481	718
AALFPA_077708	AALFPA_077708_7	GACGGAGAGGGCGATAACGA	493	579	409	411	342	569	227	398	200
AALFPA_056156	AALFPA_056156_10	TGGCAAACACCTCCATGCTG	535	510	416	390	733	154	716	169	950
AALFPA_049617	AALFPA_049617_3	GATCAACGTTGAACCGGAGA	1036	953	908	989	789	1107	713	802	571
AALFPA_059875	AALFPA_059875_10	CTGCAGGCAGGTTCCGAACT	396	334	261	301	517	297	421	181	350
AALFPA_076257	AALFPA_076257_4	CGTCTGGCGTGCGGTTTGCA	396	367	340	126	493	203	499	128	479
AALFPA_049016	AALFPA_049016_3	GTCGATTCTGTGGCGCTGCG	460	347	252	421	300	439	221	274	225
AALFPA_080821	AALFPA_080821_2	TGCGCTGACGATTGCCCTGG	475	240	228	172	155	137	211	83	131
AALFPA_061692	AALFPA_061692_3	ACGCCACCGCTCAGCGAGGA	371	373	300	327	208	474	185	358	257
AALFPA_077185	AALFPA_077185_1	TCCACTGGTCGGAACGATGC	587	595	596	762	563	481	686	505	704
AALFPA_071787	AALFPA_071787_7	CAAAGATTAGACCGGCTATC	602	447	310	330	229	447	293	427	349
AALFPA_073151	AALFPA_073151_4	GAGCCAATCCCTGATGGCCA	553	1754	1455	1427	2350	1823	5424	1989	9807
AALFPA_053582	AALFPA_053582_2	AATGGCTTGGAGCAGATCAC	1067	1435	1231	1075	839	965	914	844	846
AALFPA_045920	AALFPA_045920_4	CGGAAAATGCACTGCTGCCG	573	908	865	1413	1207	1116	1211	1011	778
AALFPA_052348	AALFPA_052348_5	GATCCCCGATCACGATGCGG	432	686	598	580	671	432	799	434	570
AALFPA_054565	AALFPA_054565_5	TTTCTTCAAACACAACGACA	568	567	516	256	420	276	562	166	619
AALFPA_048225	AALFPA_048225_8	TGAAGTTGTTGTTCTGGTGG	646	1075	917	1601	1414	1686	2278	2207	2180
AALFPA_070996	AALFPA_070996_2	GGTCGGAATCGCGGCCAGTC	408	397	329	137	351	124	367	115	334
AALFPA_049091	AALFPA_049091_9	CCTCACTCGGATAACGGCCC	278	345	271	201	198	316	270	242	237
AALFPA_054646	AALFPA_054646_1	CGGAGCGTGCCAAAACCTGG	505	450	344	517	273	574	258	1087	352
AALFPA_044685	AALFPA_044685_1	CGGATCTCGCCGCTTCAGAT	395	228	154	225	157	167	131	159	86
AALFPA_077522	AALFPA_077522_1	AGTAGCGGGAATTCCACCGG	383	391	285	514	517	522	430	392	313
AALFPA_074116	AALFPA_074116_4	CGGGCGACGCTCGGTCCAGA	326	217	162	192	245	203	225	216	206
AALFPA_057957	AALFPA_057957_2	TTGACGATCGTGGAAGGTGC	404	927	815	1377	1191	2245	2234	2608	2811
AALFPA_050636	AALFPA_050636_6	GAGCTGTACTACGTACGAGA	424	938	716	1309	954	2131	1669	2284	1797
AALFPA_069457	AALFPA_069457_5	CGTGTCGGTGGACTAGAGAG	446	986	866	731	881	749	947	473	759
AALFPA_043046	AALFPA_043046_4	GCTCGACTGTTTGACGTTTG	583	591	409	456	375	589	522	543	451
AALFPA_066997	AALFPA_066997_4	GGAAGCCAACGAGACGGATC	1140	812	771	1048	882	956	764	937	568
AALFPA_072786	AALFPA_072786_4	CAGCTTTCCATCGGCGGTGG	511	413	305	191	233	172	196	83	127
AALFPA_058943	AALFPA_058943_3	GGTGCAGAACGAAAGCGGCA	538	316	236	124	233	79	135	29	80
AALFPA_074330	AALFPA_074330_8	GAAACCAACATCCGAATGGT	493	270	225	88	294	19	259	38	202
AALFPA_079559	AALFPA_079559_8	TTGGCTCGGGAGTTGGAGGA	682	619	538	439	602	381	567	242	445
AALFPA_074940	AALFPA_074940_7	CAAGACTTCCATAACTAGCA	375	1293	1021	878	909	785	1346	900	1530
AALFPA_053473	AALFPA_053473_8	GTACAATACCAAACGCCAGA	412	366	303	282	349	213	414	145	464
AALFPA_077185	AALFPA_077185_3	TTTGATGACGATGATTGCCC	507	526	440	259	365	221	346	165	257
AALFPA_043305	AALFPA_043305_2	CCGTCGATATTTGTCTGCCA	395	411	337	460	349	687	361	769	261
AALFPA_052476	AALFPA_052476_5	TGATGAGTTACTACCGGGAG	413	527	476	331	261	616	299	668	477
AALFPA_067184	AALFPA_067184_4	GAACTTCTTCGTGGTGATGC	915	867	865	911	590	653	578	494	432
AALFPA_057318	AALFPA_057318_9	TGCACCTTCCTGTTCCCACT	571	452	398	241	296	202	179	148	135
AALFPA_080253	AALFPA_080253_3	AAGTTCAGCTTACTCAGCAC	414	728	575	633	845	538	1213	531	1360
AALFPA_045023	AALFPA_045023_1	AATCATTGAACAGATGAAAC	1658	3767	2714	5445	4558	13950	11793	20916	23619
AALFPA_066169	AALFPA_066169_6	ACGCGGCACATCACTGTAGT	586	997	818	736	681	1079	823	814	741
AALFPA_077070	AALFPA_077070_1	GTCGGACTCAGGCAGCGTGA	1125	1126	1012	1156	1000	1126	1102	1008	1047
AALFPA_044867	AALFPA_044867_1	CGCCACGGTCAGAACGACCG	195	133	124	143	60	67	68	111	31
AALFPA_065031	AALFPA_065031_8	GGCATTCCGGGCGGCGGACG	281	133	115	166	199	269	217	309	168
AALFPA_065999	AALFPA_065999_2	TATCTCGGTCAGACCGATGA	435	411	295	355	524	311	416	220	364
AALFPA_042309	AALFPA_042309_1	TAACAACCTCAAGAACGGTA	566	724	509	670	457	1279	426	961	383
AALFPA_043005	AALFPA_043005_7	CTCGATCAATACCGCTGTCA	462	800	642	815	602	828	688	847	529
AALFPA_061521	AALFPA_061521_1	TGAAAATCAGTGGCTTATTA	1741	2271	1843	1380	1613	1642	1896	1374	1713
AALFPA_040802	AALFPA_040802_6	ATGGTGATCATGTGGACCGC	657	510	426	362	598	302	577	251	549
AALFPA_054193	AALFPA_054193_7	TACAGCGGAACGGCTGGTGA	498	686	589	315	395	283	486	188	418
AALFPA_071246	AALFPA_071246_5	ACAGGTTGAACTGCAACGAA	512	288	230	100	139	79	97	36	117
AALFPA_066034	AALFPA_066034_5	GAAAATGGTGTAACGAAGCC	441	616	527	493	488	341	533	278	408
AALFPA_060699	AALFPA_060699_8	CTCCCTTGCTGCGGATGGTC	449	390	300	384	488	353	269	211	242
AALFPA_055104	AALFPA_055104_1	CGACGACAACTGCTAACGGT	554	316	323	525	204	759	259	688	271
AALFPA_046708	AALFPA_046708_3	GTCGAGGAAGGCCTCCTCCC	427	357	280	619	271	893	333	587	306
AALFPA_062837	AALFPA_062837_9	ACGCCACCGGGAACAGATCC	284	318	331	215	174	271	208	330	170
AALFPA_064230	AALFPA_064230_5	ACTTGCTGAGTGGACTTGGC	450	305	346	358	253	475	240	358	216
AALFPA_041711	AALFPA_041711_3	AACGGCAAATCGTTGACTCT	291	248	205	89	66	75	127	38	130
AALFPA_074493	AALFPA_074493_5	CGGAACTGCCGTCCAGGTCG	463	267	302	192	162	136	104	147	86
AALFPA_059265	AALFPA_059265_7	CGATTTGTGCATGAAAATCA	531	510	495	336	212	280	220	201	114
AALFPA_047573	AALFPA_047573_2	GTACAGATGTGGTTCCCGTA	2257	2117	1613	3311	1726	3147	1954	2970	1965
AALFPA_074191	AALFPA_074191_6	TGGAACGTTAATGCCCAAAC	514	713	520	356	599	373	690	512	630
AALFPA_061927	AALFPA_061927_2	CGAAGTTTCGTTCCAATTGG	851	1081	977	848	880	897	1195	895	1064
AALFPA_052362	AALFPA_052362_3	TACGTCGCGAGTGCAGTATT	529	543	592	564	611	598	722	595	644
AALFPA_064034	AALFPA_064034_10	CGTGGCATCGGGTAACCACT	572	756	604	857	450	674	354	546	433
AALFPA_066345	AALFPA_066345_8	TGGAACTCACACGGCTTACC	547	363	307	204	117	240	138	263	57
AALFPA_069954	AALFPA_069954_6	GATCAGGTTCCATATCGCTG	376	304	253	280	204	220	227	154	232
AALFPA_064410	AALFPA_064410_1	CAGCAGGACGAGGGTCACCA	316	300	334	356	431	248	812	208	791
AALFPA_056731	AALFPA_056731_2	TGGTGCCAATCGATGAGAAT	540	617	455	335	743	182	977	96	1056
AALFPA_075927	AALFPA_075927_1	ACCGTATTGTACAACAGCGT	516	414	354	259	337	160	286	203	178
AALFPA_060188	AALFPA_060188_6	GTAGTGGTCAGATCGAACTT	603	405	244	162	137	141	110	70	105
AALFPA_054193	AALFPA_054193_10	AACGATGTGCAGGGAAATAA	389	301	241	199	257	145	196	107	128
AALFPA_042746	AALFPA_042746_2	GGTGGTGGATTGTACTGTGG	1076	653	559	453	424	313	353	176	355
AALFPA_043813	AALFPA_043813_10	GGACGCATCCACGCGTACTT	406	902	738	873	641	1428	1222	1342	1634
AALFPA_075568	AALFPA_075568_8	GATCAAACCGGATAGTTCTT	400	697	598	892	567	1191	712	1061	625
AALFPA_043498	AALFPA_043498_3	GCTGCTCTCCTCGACCGCAT	418	222	187	131	106	160	76	147	65
AALFPA_049446	AALFPA_049446_10	CCGATTTCCAGTTCCGGATC	485	495	428	461	471	503	590	329	465
AALFPA_078872	AALFPA_078872_1	ATGGCCGTACTGGTCGAGAC	505	394	338	240	261	187	224	128	198
AALFPA_069408	AALFPA_069408_10	GGGTACGCTCAACCATCAGG	335	321	221	167	148	126	128	88	146
AALFPA_063216	AALFPA_063216_10	AAAACTCCAGAACCACTGTA	358	320	282	790	397	1416	371	1372	402
AALFPA_072213	AALFPA_072213_3	CGTGGATTCCGCCTCCGAAG	448	583	530	887	1656	335	883	298	586
AALFPA_048163	AALFPA_048163_2	GCTGGTCGTTAAGAACGTGC	352	313	312	322	349	263	264	272	243
AALFPA_060481	AALFPA_060481_6	GACCTGGATCTGTCGAAGCA	223	138	113	25	86	28	87	30	61
AALFPA_074959	AALFPA_074959_4	GGTACCATAGTAGGCGTCAA	420	506	419	392	547	528	570	317	349
AALFPA_077271	AALFPA_077271_6	AGTGGTAGAGGTGTTTGGAT	544	823	757	862	923	1237	1481	1097	1452
AALFPA_065815	AALFPA_065815_10	AGGGAAAGGCGTCAAGTGTC	468	764	672	658	528	653	673	704	825
AALFPA_061501	AALFPA_061501_7	TGCTCCACATTTGCACCCGC	395	312	219	201	151	137	143	136	158
AALFPA_052013	AALFPA_052013_4	ATCAGGGTTTCCGACTTCCG	315	301	280	107	277	108	223	125	192
AALFPA_040966	AALFPA_040966_8	TTGTGCCAGTAGCTACACCT	604	458	401	399	355	319	284	256	268
AALFPA_054591	AALFPA_054591_10	GCGTTGCAGTTTACACCGCA	328	396	304	1027	904	668	719	385	646
AALFPA_058793	AALFPA_058793_1	GCAATAGTCGTAGTAGTGGT	697	551	458	522	161	612	96	473	92
AALFPA_072778	AALFPA_072778_1	CCTTTCCGTAAGGTTCGCTG	536	261	363	237	229	164	150	124	103
AALFPA_057187	AALFPA_057187_5	GGTGTGTCGCACTCGTTCCA	449	462	430	331	317	226	319	233	313
AALFPA_055636	AALFPA_055636_10	AGCACTTCTCGGTTTCAGAA	386	231	210	68	100	86	55	76	51
AALFPA_075878	AALFPA_075878_6	AATCAAGATGACCTTCCCGT	526	1306	1145	1418	1406	2395	2444	2203	2999
AALFPA_045945	AALFPA_045945_2	GGAGAAATCAAACAGCACTC	863	1022	1034	1343	1193	1694	1344	1497	1269
AALFPA_077478	AALFPA_077478_4	AGTATCTTCCGAAAGCCGGT	457	413	335	208	277	192	267	183	180
AALFPA_054302	AALFPA_054302_10	TCAATCCCCAGCCGGCCACC	537	354	281	73	282	37	271	43	258
AALFPA_053694	AALFPA_053694_7	GTTCGATCATGTGTACGTGC	795	566	495	494	499	792	538	670	536
AALFPA_056789	AALFPA_056789_5	GGTCAATTTCCGAACAACTG	367	372	371	458	401	373	512	363	403
AALFPA_051431	AALFPA_051431_4	AAACTACCGCACGACATGTA	691	648	553	466	360	528	348	477	273
AALFPA_071795	AALFPA_071795_4	TATCCTCTAAATATGATTGG	373	266	254	322	119	265	120	293	88
AALFPA_071448	AALFPA_071448_9	TCGTTCCAGTAGTAGTGCCC	341	144	165	91	128	52	105	28	64
AALFPA_054842	AALFPA_054842_5	TTCGGCTCAGAATGCGGACC	614	377	412	407	395	353	438	290	324
AALFPA_043830	AALFPA_043830_4	CTTGGACAGCAAGGCGTCGA	455	312	214	72	118	63	75	52	90
AALFPA_079729	AALFPA_079729_9	CTTTGCACTCGTAGTGACCC	486	937	732	1256	746	2045	1092	2388	1353
AALFPA_054267	AALFPA_054267_2	TCCGCAAAAACGTCGCCTAC	643	1034	975	808	852	769	1034	506	832
AALFPA_073672	AALFPA_073672_2	CACTAAAGAATGCCTCCGTT	544	535	376	323	309	285	264	283	216
AALFPA_066200	AALFPA_066200_1	CGGGAGATTCCATCCTTCGG	538	476	410	280	242	238	270	176	188
AALFPA_075177	AALFPA_075177_3	GGTTATGTTCGCGTACGCTT	447	554	426	516	568	513	561	370	655
AALFPA_057285	AALFPA_057285_4	CGATGCAGATACAACATCAA	445	518	393	213	369	196	428	222	398
AALFPA_042146	AALFPA_042146_2	GTTCTTGGAAATCACGAAGC	359	577	398	296	267	536	320	386	304
AALFPA_072716	AALFPA_072716_8	GCTGGTACTTTGAGCTTCCG	412	301	308	201	114	187	99	136	59
AALFPA_042042	AALFPA_042042_8	GATGATCGGCGAATTGGTTG	725	555	408	431	325	465	237	325	152
AALFPA_043853	AALFPA_043853_1	CGACAGGACGAAATCGCCCT	414	394	314	187	458	211	473	126	418
AALFPA_048820	AALFPA_048820_9	CCGGTAGCGCGTCTTCGCTA	299	344	359	250	300	414	482	431	518
AALFPA_072809	AALFPA_072809_3	ATGCTAACAGTGCTGAAGTA	700	647	547	404	660	467	685	300	841
AALFPA_063877	AALFPA_063877_6	TCCGGTGGCTTCAGTGGCAC	574	1072	997	1056	1220	1345	1392	1320	1590
AALFPA_058139	AALFPA_058139_6	GGGCCATCAGACCCGGACCC	366	357	248	210	327	187	286	127	307
AALFPA_063469	AALFPA_063469_7	CTCAAGTTCGTCAAGGACTG	378	227	203	132	138	86	63	46	25
AALFPA_044831	AALFPA_044831_8	CGAGCTCGACTCCTTCCTCC	358	448	357	312	318	143	224	111	161
AALFPA_077540	AALFPA_077540_4	CTTTCGCACCAAGCTACCGA	332	211	199	289	249	638	345	575	396
AALFPA_071710	AALFPA_071710_7	GCGTGAGTCCTTTCAGCTGC	413	358	343	471	454	593	618	363	572
AALFPA_042042	AALFPA_042042_9	GAAAGGAATTCGAGCCTTGG	432	357	307	307	164	328	163	265	132
AALFPA_073241	AALFPA_073241_4	TCAACCGAGTCGACGTTGGC	543	408	341	428	429	384	315	313	252
AALFPA_055234	AALFPA_055234_6	CGTGGATTTGCCCGGCAAGA	477	587	589	333	700	283	654	274	405
AALFPA_041763	AALFPA_041763_6	GCCGTGAACAAGAGCGACAG	417	499	488	298	370	292	456	255	324
AALFPA_054227	AALFPA_054227_1	CTGGTTCAGCTGTACGTTTC	772	1093	1031	1109	1464	1738	1854	1537	1886
AALFPA_068121	AALFPA_068121_8	GCTATTCGCGCAGTCAGCAC	438	609	535	1415	951	2832	1078	2926	1486
AALFPA_079314	AALFPA_079314_7	CCACCACACCGGAGTCGTCC	234	225	194	263	406	257	630	178	580
AALFPA_057855	AALFPA_057855_4	GAGTGAACTTGTCTTCCGAG	522	439	371	385	495	297	397	231	440
AALFPA_077193	AALFPA_077193_9	CGAATCAACTCCGATTCGTG	358	439	370	277	216	239	113	135	145
AALFPA_056137	AALFPA_056137_10	GCTCAACTTTACCTTCCTCA	601	657	562	630	345	651	272	553	314
AALFPA_055756	AALFPA_055756_10	CTGTCGATCGACGTCCCAAA	467	398	375	734	887	537	709	398	504
AALFPA_079563	AALFPA_079563_1	AATCTCGAATGCGTCGTGAT	487	584	514	636	544	666	908	518	1003
AALFPA_058598	AALFPA_058598_1	TCTTCAGAGGATGCCGCCGA	461	518	369	158	520	227	569	134	450
AALFPA_069462	AALFPA_069462_6	TGAGAACCTTCATCCTAGAT	444	465	368	372	183	393	208	372	140
AALFPA_077184	AALFPA_077184_5	CTTCATGTATGGGTAGCATC	451	497	455	608	612	357	383	234	226
AALFPA_077271	AALFPA_077271_8	CCAGCTGAACCCGGCGATTA	561	625	534	848	536	799	687	803	582
AALFPA_058139	AALFPA_058139_9	GTTGCCATCGGTTCGGCCGT	525	374	374	277	368	282	322	235	204
AALFPA_072060	AALFPA_072060_9	TCAGTTCGGTTGCGAAAATA	385	263	181	149	259	325	672	468	922
AALFPA_062738	AALFPA_062738_9	GTATACTCTTTGGAGTCATT	405	637	502	358	327	341	323	280	241
AALFPA_055654	AALFPA_055654_2	TCTGCGTCAGCAATCTGGCC	324	362	252	80	72	70	54	35	37
AALFPA_066144	AALFPA_066144_10	TGCGGTGAAACGTTGCAGAA	535	360	252	44	195	52	191	24	120
AALFPA_050262	AALFPA_050262_9	ACAAGTTCTTCACTCTCGTA	492	835	777	438	668	580	621	543	687
AALFPA_051494	AALFPA_051494_1	ATCAGCGGGGAGACGCGAAC	652	321	292	414	583	441	757	419	703
AALFPA_054296	AALFPA_054296_5	GCTACGGCAAGGGTGGCTTC	647	690	580	440	875	481	1066	407	923
AALFPA_067090	AALFPA_067090_7	GCAGTTCACCTACTACCTCT	397	388	327	232	230	306	230	255	207
AALFPA_042013	AALFPA_042013_3	CAAGCAGTACAACAGTCCCG	859	888	622	843	906	902	1104	848	1228
AALFPA_068901	AALFPA_068901_7	AAAACTGGAAAACTCCTACG	373	88	79	18	48	1	20	0	13
AALFPA_046983	AALFPA_046983_8	GTTCTCCTGGGCACTCGAGC	531	643	550	429	364	325	420	204	306
AALFPA_067272	AALFPA_067272_8	GTCGTGTACTATGAACCGGA	611	508	453	543	791	731	825	726	612
AALFPA_057786	AALFPA_057786_1	TCGACACAATGACCGAACCC	478	1029	885	586	853	817	1060	602	1277
AALFPA_049060	AALFPA_049060_1	TGCGGCAGGTGCGCCGGCGG	601	638	686	358	532	273	400	247	246
AALFPA_064071	AALFPA_064071_4	TTTGAGGTTATAGACACGAT	408	372	322	225	404	176	387	81	251
AALFPA_047939	AALFPA_047939_9	GGGAAGTCCTGACGGTTGTG	741	546	392	340	564	209	505	194	379
AALFPA_041613	AALFPA_041613_10	GCACAACAGCGCTACCTATC	639	292	306	275	189	247	136	189	94
AALFPA_060408	AALFPA_060408_5	ACCAACGGGAAGCTACGCCA	634	388	321	266	367	186	274	162	194
AALFPA_042668	AALFPA_042668_7	ACGCCCTGCCCGACATCCTG	239	129	167	100	79	154	83	152	97
AALFPA_045299	AALFPA_045299_4	TGCACATCAATCGCCCTGCT	700	383	383	307	330	269	259	209	233
AALFPA_042602	AALFPA_042602_9	CGAGACAAATCTCCTGCTGG	406	369	238	357	385	348	502	581	354
AALFPA_060775	AALFPA_060775_7	TGACACGCTCATCATGGTCA	478	269	266	53	295	24	223	38	247
AALFPA_060177	AALFPA_060177_6	GCAACTCATCAGCGACTTGA	554	245	218	134	159	125	197	83	219
AALFPA_051053	AALFPA_051053_4	TGCACAATGTTGTTGTGGTA	616	1267	1044	1678	1579	2336	2611	1802	2848
AALFPA_046237	AALFPA_046237_4	CCATGACATGGAGCATATCG	565	583	521	580	440	665	454	595	441
AALFPA_078639	AALFPA_078639_6	CGTGGCAGGTCCCGCTCGAA	394	207	189	104	138	96	173	93	161
AALFPA_055858	AALFPA_055858_10	CTCCTCGACGTTGTTACGGT	515	605	555	548	790	324	788	323	549
AALFPA_064791	AALFPA_064791_6	CGTTCGGCATGATGATGTTG	473	368	373	342	427	367	332	270	220
AALFPA_069445	AALFPA_069445_2	AGCGTAGATCGCTCTATCAG	344	488	401	465	568	701	1068	755	1324
AALFPA_050763	AALFPA_050763_1	TACAACATCAGACAAACTAG	669	1015	787	1101	990	1312	1093	1353	987
AALFPA_048049	AALFPA_048049_6	CGGCACACACCGGGCCCAAG	377	406	352	348	487	381	389	281	304
AALFPA_054017	AALFPA_054017_8	ATCTCAAGGTGGACGTGCAC	493	972	820	1872	1163	3451	1323	2531	1478
AALFPA_060945	AALFPA_060945_10	CTGACATCGATGTTGAGTCC	602	366	299	161	297	98	269	102	186
AALFPA_063384	AALFPA_063384_3	CATTCATCGTTGGTCACTGG	605	450	442	492	206	772	182	722	175
AALFPA_060745	AALFPA_060745_2	GCAGAACCTACAGTACATGG	652	640	512	284	508	136	389	140	240
AALFPA_050119	AALFPA_050119_6	CACGTAACACGTGCAGAATG	279	320	289	6532	3820	3148	2757	2980	1677
AALFPA_058999	AALFPA_058999_5	TGCACAACGACGAGTTGCAA	543	973	842	1014	1172	1272	1818	1160	1857
AALFPA_042417	AALFPA_042417_4	GTGCTTGAAACGTTATCTCC	468	301	248	231	163	237	197	241	145
AALFPA_050613	AALFPA_050613_1	GTTTGCCGAGTGTGCTCCTG	1019	438	429	394	436	324	368	362	252
AALFPA_069853	AALFPA_069853_10	TCCACCGTGCTCTCGACGAA	629	644	514	456	628	585	666	466	551
AALFPA_054200	AALFPA_054200_3	TTGATTACGAAGCTCATCTT	360	438	368	551	382	860	500	753	371
AALFPA_055721	AALFPA_055721_5	TCATCACCTCGCCTTTCAAT	504	663	506	362	547	319	400	314	397
AALFPA_067559	AALFPA_067559_3	GCACATTTCCAACGTCCAGG	541	350	311	164	351	107	261	119	190
AALFPA_062212	AALFPA_062212_1	TGCGGCGGTTGTGTGGACCA	641	1028	790	1048	620	1218	572	1102	548
AALFPA_067363	AALFPA_067363_4	TGGACCAACTCAACTCGGCT	521	354	332	165	176	117	139	101	154
AALFPA_077367	AALFPA_077367_2	CCAGCACACTCCGCTCGCGA	354	897	775	673	693	671	815	747	689
AALFPA_041957	AALFPA_041957_5	GACATTTCGCGTCTTTCCGC	458	243	207	143	146	114	106	29	88
AALFPA_060385	AALFPA_060385_5	TATCGTGGGGTGGAAGCTGC	596	791	635	404	601	252	538	236	460
AALFPA_052536	AALFPA_052536_9	CGCTTGAAAGGTTGCGATGG	550	566	517	519	450	504	330	398	298
AALFPA_067574	AALFPA_067574_10	TCCACTGGCCGAGGAAGCAT	709	614	504	557	878	970	1118	1037	944
AALFPA_051799	AALFPA_051799_3	ATCTTGCTGAGCAGGAACAG	281	319	266	181	231	128	233	119	175
AALFPA_046871	AALFPA_046871_7	CGAAGGTGTTCACGGCGTGG	395	159	112	430	119	244	90	186	55
AALFPA_076710	AALFPA_076710_1	TCACCTCAACGCCCTTCTCG	539	230	248	118	213	156	179	77	118
AALFPA_060293	AALFPA_060293_7	AATCACTGCCGGGAGATGAT	672	262	266	145	155	78	74	31	69
AALFPA_069311	AALFPA_069311_9	CCACGACGCCTTCATGCAAC	384	369	324	198	200	187	171	88	114
AALFPA_068169	AALFPA_068169_3	ACGGGTCAACAGAGAGGTAT	368	999	807	960	1445	2407	3142	2523	3789
AALFPA_046089	AALFPA_046089_8	AGGAAGCGGAGAGGAAACCG	516	426	391	231	349	218	294	138	293
AALFPA_044455	AALFPA_044455_4	CGACGACGATGAGGATGATG	616	884	664	1005	937	1081	813	774	721
AALFPA_070538	AALFPA_070538_6	GGTTTGGAGAAAAACGACTG	538	1232	994	1009	1204	1360	1381	979	1299
AALFPA_078877	AALFPA_078877_3	TTACAACTATGTGGCCGATT	464	301	209	78	198	94	135	26	83
AALFPA_078385	AALFPA_078385_9	AATGAACTAAAGCACCCGGA	304	189	75	28	137	43	72	17	42
AALFPA_066458	AALFPA_066458_10	CAAATCGCGCACCTGTTCAT	544	548	507	322	988	250	711	190	630
AALFPA_067006	AALFPA_067006_5	TCTATCAGAGGGTTAACTTC	450	388	347	103	454	147	606	119	619
AALFPA_045032	AALFPA_045032_6	AGCAGTATCCGTGTCCTCAT	452	762	570	538	764	470	665	410	630
AALFPA_063484	AALFPA_063484_4	TCGACGAGGACATGTTCTCC	457	275	222	398	282	510	408	707	329
AALFPA_076484	AALFPA_076484_3	TTGAACGTGGCTGTTGTCGG	619	1488	1506	1712	1568	2372	2711	2128	2588
AALFPA_077549	AALFPA_077549_6	TGATCAACAGGCCAGCCGGC	425	287	213	286	226	351	182	263	168
AALFPA_079729	AALFPA_079729_4	GAACGTCAAAGACGCCGACC	389	351	250	305	337	469	625	355	681
AALFPA_055386	AALFPA_055386_9	GGGCGGCGCCTATCGGCGAA	268	456	363	519	569	788	499	514	538
AALFPA_061240	AALFPA_061240_9	GGATGTGTGCGGGAGGCTAC	666	781	578	603	416	490	372	388	380
AALFPA_063784	AALFPA_063784_2	CGTCCGACAGTCGGCAATCC	530	376	271	199	313	208	353	173	333
AALFPA_058497	AALFPA_058497_7	TCGATTAACGCCCCGGAAAA	430	473	417	476	709	652	792	551	744
AALFPA_046632	AALFPA_046632_3	GGCCGGTACCATCTCGCAGT	668	887	698	999	648	1421	680	1471	760
AALFPA_057338	AALFPA_057338_3	GGAGGAAAAGCTGGGAACCT	481	258	217	282	403	225	263	155	272
AALFPA_060006	AALFPA_060006_7	ACCGACAACAAACAACCGCC	498	503	305	264	482	223	482	372	441
AALFPA_042009	AALFPA_042009_6	GACAGGGATGTGTTCTCGGG	540	709	484	438	270	305	294	213	174
AALFPA_050631	AALFPA_050631_5	TCCGGTACCTCTACCAGATT	482	560	484	428	517	449	437	381	430
AALFPA_079256	AALFPA_079256_10	GATGGTGCTGCTGGCCAGCA	600	477	485	276	215	225	172	199	115
AALFPA_079903	AALFPA_079903_10	GGCTCCACCCAGTGCCACCA	363	359	396	173	234	130	205	92	191
AALFPA_071829	AALFPA_071829_2	GCTGAGACTCTGGATGACGT	509	598	637	449	672	606	1031	691	1470
AALFPA_072564	AALFPA_072564_8	GGACGTCGGAATGCCCATCC	481	362	355	368	404	233	366	269	301
AALFPA_042534	AALFPA_042534_8	GTCTTGATCGAGCCGCCCTA	487	466	444	858	589	819	484	676	320
AALFPA_080524	AALFPA_080524_7	TTTATCGGTGGCACAAACTG	536	545	528	318	303	267	388	187	355
AALFPA_080370	AALFPA_080370_10	GAATTAGCCTGCCGTTTCTC	358	344	374	121	186	144	223	139	332
AALFPA_051140	AALFPA_051140_6	CAAGGCTACGGTGACGTTCC	586	475	449	185	475	177	500	121	392
AALFPA_066091	AALFPA_066091_6	CTGGGGCCAGCGGGATGACC	588	675	598	660	566	590	578	703	423
AALFPA_048887	AALFPA_048887_4	TCCGAGAACGGGAATAATTT	432	503	387	217	428	400	416	281	287
AALFPA_055081	AALFPA_055081_7	CGCGAACAAGCTGGCCCGCT	271	237	229	90	144	134	145	69	158
AALFPA_065767	AALFPA_065767_6	GCCGGGGTCAGCAAAATCTT	456	572	423	318	454	353	406	288	459
AALFPA_068043	AALFPA_068043_9	TAATCGTAAAGTGGTTCGAG	515	396	346	1263	725	1239	589	1046	727
AALFPA_059525	AALFPA_059525_2	CTTGGATACGGTGTTCAAAA	411	405	342	222	445	197	397	164	330
AALFPA_065998	AALFPA_065998_7	TGCTCCGTCCGACCTCCCAT	470	383	243	597	255	561	245	537	268
AALFPA_079208	AALFPA_079208_2	CAGCACAGGAGGGGGACGAA	1060	1000	895	717	716	751	553	691	542
AALFPA_047432	AALFPA_047432_4	GGGCTGCTGGGTTCGGCCAC	329	541	369	242	370	238	449	291	515
AALFPA_065137	AALFPA_065137_9	ACGGGGCAAAGCCATGCGCC	393	668	651	617	502	518	382	455	328
AALFPA_071966	AALFPA_071966_8	CTTCGCAACACCCTGCATAC	349	568	471	529	460	578	525	462	686
AALFPA_058446	AALFPA_058446_1	CTGGTGCAGCATAGGCCACA	1816	2140	1771	1545	2014	1484	2770	1477	3124
AALFPA_047226	AALFPA_047226_1	GCGTAGCGTCGAACACCGTG	558	393	353	152	407	93	325	95	191
AALFPA_078415	AALFPA_078415_6	GATCGCGGGGGCGACCGATA	244	427	348	251	399	197	434	183	470
AALFPA_056789	AALFPA_056789_2	ATTCCTGTTCCAAACTGCAA	400	301	251	232	298	122	248	66	155
AALFPA_075610	AALFPA_075610_1	GCCACCGCCGCAATTGGCCC	358	333	302	254	245	159	339	183	188
AALFPA_074844	AALFPA_074844_8	TATGCACACCAAGATCGCAA	608	697	568	646	662	661	654	393	518
AALFPA_056971	AALFPA_056971_4	GCCCCACAGAATTCGTCTGG	603	774	836	912	684	1361	749	1398	732
AALFPA_058710	AALFPA_058710_9	ATTCGTTACTTGGCATCGGG	414	760	724	757	345	937	361	1002	301
AALFPA_064366	AALFPA_064366_7	GCGGCGAAAAACGTTGACAC	283	165	143	97	204	120	299	28	281
AALFPA_047551	AALFPA_047551_5	AAGACGCCCTCTTCCTAGCG	345	53	78	49	52	46	22	23	12
AALFPA_049781	AALFPA_049781_3	ATTTGCTTGGAGCCGGGCGA	298	87	73	53	77	6	23	17	9
AALFPA_058770	AALFPA_058770_1	TGGACCTTAAGCCTACGTTT	855	1260	1097	876	1194	867	1395	712	1370
AALFPA_046663	AALFPA_046663_1	TGTCCAACGAGGTGACGTGC	2197	2112	1921	2516	1478	2262	1318	2325	1147
AALFPA_073099	AALFPA_073099_1	TCAAACCTCCGGAACAAATA	315	250	205	19	58	6	78	1	29
AALFPA_079449	AALFPA_079449_2	GCAAGGAGAACGCCTACCCC	532	515	459	208	343	142	296	68	278
AALFPA_076695	AALFPA_076695_4	TGCGTACAGGTCACCCGACG	516	553	492	492	423	342	473	295	401
AALFPA_058353	AALFPA_058353_3	CCACCTGGATCGGAGTGTAC	375	488	435	318	365	226	398	142	381
AALFPA_059742	AALFPA_059742_3	CACTGTTGATGTACCAGGTC	518	594	510	1458	1056	867	752	707	585
AALFPA_077658	AALFPA_077658_7	CTTCGTGGACTACGGCCTCA	463	510	413	355	329	520	287	515	384
AALFPA_050746	AALFPA_050746_1	GCTTCGTTGACCTTCAGTGG	707	617	446	467	698	575	811	449	866
AALFPA_072700	AALFPA_072700_9	GTACCATTTGCCACATTCGT	509	466	429	608	443	365	367	374	309
AALFPA_073580	AALFPA_073580_1	CGCCCCACTCCAACCCGGTA	331	282	305	1479	1501	1362	1277	1421	1246
AALFPA_050324	AALFPA_050324_10	GAGGAAGACGATTCAGTGAC	501	712	518	492	603	405	529	374	419
AALFPA_079561	AALFPA_079561_1	TGTACCGGATATTTCGAACC	949	727	650	766	646	705	471	372	476
AALFPA_043021	AALFPA_043021_7	GTCCATGTACAAGGTGTACG	567	482	416	362	372	203	565	184	427
AALFPA_073961	AALFPA_073961_10	TCGTTCGGTATGATAGGCGA	699	417	386	247	330	345	356	298	319
AALFPA_046708	AALFPA_046708_9	GAAGTTCTTCCGCGACACGG	268	450	401	1676	1081	1685	1297	1252	1437
AALFPA_042735	AALFPA_042735_7	CGACTTCCAAATGAAACCGG	320	201	191	238	141	673	196	753	207
AALFPA_041737	AALFPA_041737_2	GGTCCTTTGGCGAGATTCAC	980	751	634	457	557	554	616	508	849
AALFPA_076651	AALFPA_076651_2	TTACTGGCACGCAAACTATC	607	464	393	572	403	523	384	455	347
AALFPA_040609	AALFPA_040609_5	ATGCCAATGGCTTTGCCGAT	466	318	293	397	469	559	404	407	264
AALFPA_063929	AALFPA_063929_10	GTAAATGTTCGGCTTGTCGG	441	208	210	122	173	188	115	87	114
AALFPA_060648	AALFPA_060648_6	CAGCGTTTGAAGGGCAAGCA	624	838	716	1037	663	1914	832	1572	682
AALFPA_076643	AALFPA_076643_9	ACTGTCGGCGGCCGTCATAA	474	462	505	456	386	353	328	268	270
AALFPA_062572	AALFPA_062572_8	GCATCTTCGGTACCGGCGGA	594	616	505	526	494	481	411	407	348
AALFPA_066131	AALFPA_066131_8	GTTGGCGGAGGTGGTTGATT	638	507	479	210	381	156	274	74	248
AALFPA_067678	AALFPA_067678_9	CGCGGACCTCCTTCGCCCAG	368	462	403	148	392	128	579	117	359
AALFPA_048395	AALFPA_048395_4	CCTCGGTAGCCGGCAACTGC	243	244	194	311	106	409	129	476	89
AALFPA_042001	AALFPA_042001_2	AGGGTAGCAGGACCAGTACT	1151	1706	1480	1338	1540	1702	1323	1474	1193
AALFPA_070038	AALFPA_070038_8	ACGCACCACCTCCGATACCG	454	255	226	54	157	76	89	48	83
AALFPA_070902	AALFPA_070902_2	CAACCTGAACGGTAGTTACC	479	665	513	565	344	688	446	641	308
AALFPA_049471	AALFPA_049471_2	AGGGCACTTAGAAGCAGGAG	455	558	437	224	229	267	267	245	127
AALFPA_077444	AALFPA_077444_2	AATCCAACGGAAAAGTCCTT	298	428	335	287	204	316	238	272	213
AALFPA_076479	AALFPA_076479_10	GCGAGGGCAGGGACCGGGAC	320	177	178	220	104	197	148	188	118
AALFPA_044749	AALFPA_044749_2	CTACGTCCTGGAACACGACG	577	332	362	133	130	90	198	94	242
AALFPA_071063	AALFPA_071063_3	AGGAGTGAATCAGCATCGAA	646	275	233	209	274	174	173	134	130
AALFPA_078729	AALFPA_078729_10	TCGGAAGTTCGCCCGAACTT	517	738	755	498	786	478	924	381	696
AALFPA_051356	AALFPA_051356_8	GCTTCAAGATACACGTTTGA	545	1323	1156	1077	1128	1441	1991	2002	1938
AALFPA_056301	AALFPA_056301_2	GAAAACTAACAGCACAAGAA	500	585	533	596	307	437	256	388	188
AALFPA_054470	AALFPA_054470_6	GCAGCGAACGGGAACGAGAA	453	243	223	145	194	130	161	64	121
AALFPA_078820	AALFPA_078820_5	CTCAAAACCGGCAAAGACGA	477	458	387	416	320	491	249	344	283
AALFPA_062231	AALFPA_062231_3	GTCAGCGGCCACCAATCGAG	619	408	328	293	265	138	194	110	134
AALFPA_066874	AALFPA_066874_3	ATCTCGGCTTCGGCCGTGCT	567	682	613	377	362	356	373	284	330
AALFPA_053417	AALFPA_053417_2	CTGGGTCGTTGTGGTTGCCC	508	378	307	227	447	174	443	191	338
AALFPA_078634	AALFPA_078634_7	CGCAAGAAACCCATCGGCGA	393	430	355	406	409	493	425	377	274
AALFPA_045822	AALFPA_045822_8	ATTCTCATTCTACAAGGTCT	460	576	413	517	466	435	436	559	518
AALFPA_059204	AALFPA_059204_3	CCTCTTGGCTATCTCCACTG	281	386	363	474	382	406	538	478	501
AALFPA_060761	AALFPA_060761_4	TAAACAAGTGAACTTCTGGG	618	712	617	688	403	665	494	562	377
AALFPA_046874	AALFPA_046874_7	ACGCAGATTTCTAACCCAGG	470	814	517	601	420	521	425	335	368
AALFPA_063650	AALFPA_063650_1	TTGGCGCAAGTTGTGCAGTA	562	415	319	302	347	368	351	339	226
AALFPA_057028	AALFPA_057028_2	GAAGGTGTACTCGACGGCCG	507	512	492	433	723	266	929	379	1046
AALFPA_067451	AALFPA_067451_6	AAAGTCATTGATGTGAACGA	517	524	331	273	516	155	379	153	294
AALFPA_052309	AALFPA_052309_4	GTGATGCTGAATATTGCCAA	854	2086	1726	1739	1762	3072	4142	4993	8764
AALFPA_056342	AALFPA_056342_7	CGGCAGTTTATAGAACAGCT	349	313	221	67	177	81	169	49	150
AALFPA_069169	AALFPA_069169_6	CGTACCGGCTCTCCCTCGAA	609	613	437	253	393	352	375	189	315
AALFPA_059319	AALFPA_059319_2	TGATCATCTCGAATTTCCCG	516	498	432	302	494	196	450	172	517
AALFPA_068618	AALFPA_068618_1	GAACAGGGCTCGGTCCTTCG	1382	1899	1681	1737	1356	2374	1437	1754	1394
AALFPA_059331	AALFPA_059331_5	TAGCGACGAGGAAGCGGCGT	467	308	248	494	304	496	295	520	241
AALFPA_065954	AALFPA_065954_3	CAAGTATGTTCGGGCGCTCG	260	206	189	65	314	72	180	91	207
AALFPA_072195	AALFPA_072195_9	CGAAGCGACGACAGAGATAC	593	512	448	620	718	504	764	333	763
AALFPA_053821	AALFPA_053821_2	CCGGTATCTTGGTTGGTAAG	351	494	389	1876	1133	5914	3029	8809	5338
AALFPA_057207	AALFPA_057207_2	GTTTGACAAAGCATCGCTTG	1083	669	588	663	332	664	258	605	200
AALFPA_065974	AALFPA_065974_10	GCCGACGCAATCCTCCACGT	510	453	334	459	460	369	293	348	294
AALFPA_069900	AALFPA_069900_4	ACGACGATGCCGGATGTCGC	499	654	556	654	433	780	455	791	369
AALFPA_054274	AALFPA_054274_6	TTCCAAAACAAACAACACGG	602	845	732	921	745	931	761	783	819
AALFPA_073500	AALFPA_073500_4	GTGGTAGAGTCCCGCTCGTC	393	247	260	244	392	397	410	303	329
AALFPA_070713	AALFPA_070713_2	TCCTCCGTTGTCCTCCAAGG	313	178	132	122	44	106	24	75	29
AALFPA_069441	AALFPA_069441_4	TTTGAGAAATTCCCCACGAA	452	344	352	430	240	309	215	131	104
AALFPA_079396	AALFPA_079396_4	GTCACACGTATCATTAGTAG	906	829	768	834	773	775	874	703	944
AALFPA_073334	AALFPA_073334_1	ATCACACCTCTCAACCAGGC	530	270	244	102	159	80	113	114	85
AALFPA_050843	AALFPA_050843_1	TCTGAACTGTGATCCGTGCG	1183	1544	1337	1655	1285	1654	1183	1289	1113
AALFPA_066489	AALFPA_066489_4	GGTTACGATGCGTCTTGCGT	623	563	452	264	435	276	433	179	259
AALFPA_042904	AALFPA_042904_9	GAGGTCGCTACCACTGTCAT	518	613	502	458	803	431	979	367	635
AALFPA_050283	AALFPA_050283_7	GGCGAACACCAGCCCGGAGA	350	212	195	209	408	166	441	195	410
AALFPA_075557	AALFPA_075557_1	GGCCGAGCGGGGGAGTAGCC	204	207	193	273	115	143	83	93	80
AALFPA_040553	AALFPA_040553_1	AAATGACTGAAAACGCGTGC	1498	1981	1690	1513	2035	1237	1910	993	1601
AALFPA_070267	AALFPA_070267_5	TGTACTGATTGCGTCGCCTT	495	203	172	72	118	21	105	26	103
AALFPA_058966	AALFPA_058966_9	GCTTATGATCCCGGTAGAAC	598	360	335	100	184	64	230	80	136
AALFPA_060991	AALFPA_060991_7	GTGCAAGTTGCTGCTCAATC	384	326	246	396	191	313	125	270	70
AALFPA_052004	AALFPA_052004_3	GCTGGAATGCTACCAAAATC	343	429	356	679	326	519	271	352	270
AALFPA_078533	AALFPA_078533_3	CGATCACAACCTTCGAGGTG	484	346	267	107	258	80	266	42	250
AALFPA_075985	AALFPA_075985_8	TTCGTTGTGGGCATTGTGGC	607	769	704	615	586	455	587	390	532
AALFPA_078779	AALFPA_078779_5	TCGCGGTGGATTCCAAATAC	572	616	454	724	547	638	655	614	680
AALFPA_049979	AALFPA_049979_6	TTGTTAAAAACGCTGCATGT	385	487	385	175	164	187	184	146	118
AALFPA_078484	AALFPA_078484_6	CCATTGTGATGGATCCAGTT	461	488	436	204	286	171	256	120	125
AALFPA_059960	AALFPA_059960_7	TTCAGTTATGCTCTCCGTAG	405	412	333	188	186	210	171	140	132
AALFPA_050317	AALFPA_050317_2	ACAATTCCGGGTCAGTAGTG	1015	1367	1160	1109	1209	1032	1505	951	1385
AALFPA_076748	AALFPA_076748_9	TGATCATATCCAGCGCCTTG	591	654	589	481	503	442	694	394	547
AALFPA_062716	AALFPA_062716_7	GTACACTTCAATTCCCACTT	471	819	634	972	320	1561	401	1235	348
AALFPA_045868	AALFPA_045868_2	AGTCTGGCGATGCGGGCCCT	503	556	448	626	882	942	1226	887	1115
AALFPA_080588	AALFPA_080588_1	GAAGGCTAAATCCTATGTAT	403	486	380	416	737	374	780	414	472
AALFPA_041949	AALFPA_041949_5	TGGGAACGGGTTCTACCGAA	358	341	258	516	451	490	538	541	501
AALFPA_053188	AALFPA_053188_4	GAGTAGTTGGCCGTATCCGC	543	378	368	360	585	251	421	179	395
AALFPA_050588	AALFPA_050588_7	GAAGACCGATCCCTTCATCA	444	339	345	182	208	101	205	45	136
AALFPA_059510	AALFPA_059510_6	AAATCACTCCAAGTAACGCG	357	202	179	68	165	33	112	22	79
AALFPA_073207	AALFPA_073207_1	TGATTACGACAGCTCGGTAC	436	684	578	943	582	907	1161	765	1368
AALFPA_063215	AALFPA_063215_2	CGGTGACGGCTCGTCCGGAG	478	290	271	216	445	210	372	145	201
AALFPA_075997	AALFPA_075997_4	GCTACGGAAAGCGGACATGC	374	139	96	70	109	82	161	69	117
AALFPA_050245	AALFPA_050245_5	GATACGGGAGTAAACCATCG	466	462	457	491	711	597	723	479	651
AALFPA_059707	AALFPA_059707_9	TTTCGACCGGAAACCGCCTC	412	138	132	112	144	88	126	112	64
AALFPA_049424	AALFPA_049424_2	CCGAACTGGAGTCGACGATG	427	433	385	583	531	726	522	837	562
AALFPA_066039	AALFPA_066039_8	GTGGTGACGAGCCGGGAACA	456	239	220	108	187	137	103	57	122
AALFPA_065176	AALFPA_065176_9	CTGATGAACGAAGTGCTGAG	719	1099	903	715	1000	1029	1170	981	1354
AALFPA_057845	AALFPA_057845_3	AGCGATATTCCGGACAGGTC	263	171	162	132	139	168	194	190	191
AALFPA_079138	AALFPA_079138_5	TGTACGACGCCACAGCCCGA	442	296	278	220	163	218	170	286	107
AALFPA_072016	AALFPA_072016_2	GAAAAGCTGGAAAAAGATGT	441	506	396	732	677	382	540	304	468
AALFPA_040928	AALFPA_040928_9	ACAATACGAGAAAGTAGATG	622	460	495	493	190	374	155	351	107
AALFPA_067974	AALFPA_067974_4	TACCCGCACCTGGCCGTGAA	452	312	214	114	252	80	291	50	301
AALFPA_052013	AALFPA_052013_6	TCTTCCTTGTAGATGCCGGG	466	323	253	170	208	99	164	110	89
AALFPA_048202	AALFPA_048202_10	GCGAGAAGTATATCGATGAG	525	663	627	841	985	1024	1431	976	1078
AALFPA_044928	AALFPA_044928_9	GTCAGATCAGGCACGAGTTC	606	433	351	313	323	366	333	223	305
AALFPA_066239	AALFPA_066239_7	GAAGGATTTGAGATGCACTT	450	464	392	487	295	480	364	470	245
AALFPA_080228	AALFPA_080228_1	CTGTTGCACCAGCCTCGTTG	489	833	627	634	938	940	2185	1387	2239
AALFPA_067644	AALFPA_067644_10	GCAGAATGGGGACATCAACG	643	910	686	465	546	433	613	312	540
AALFPA_062125	AALFPA_062125_3	TCGGGTCATCAGGATACTGA	573	646	537	391	394	262	561	264	394
AALFPA_066629	AALFPA_066629_2	ACTTGATGATCCGTTGAGTG	1913	2180	1854	2115	2160	3119	2788	3175	2740
AALFPA_064864	AALFPA_064864_5	TATTCCATTCGGAGATATTG	470	987	816	984	965	1696	1833	1818	2454
AALFPA_053855	AALFPA_053855_2	TGTTTACACTGGGGACTTGG	475	720	592	296	626	464	560	364	490
AALFPA_049446	AALFPA_049446_4	CAAGGGAAGGACCAGGCACA	514	1364	1230	1164	1061	1105	848	1100	788
AALFPA_043070	AALFPA_043070_2	CATACCGGATGCCGGAAAGG	296	80	92	22	94	17	50	12	43
AALFPA_069903	AALFPA_069903_4	GCAGGTTGACCGGGTACTGA	475	347	333	167	278	134	195	88	132
AALFPA_063013	AALFPA_063013_9	GCTACATCATGCAAGACGAC	574	591	485	500	388	733	443	714	542
AALFPA_057825	AALFPA_057825_3	GAATATGGTGAAGGCAGCTC	439	351	254	132	299	134	209	116	151
AALFPA_049655	AALFPA_049655_3	CGCAGCAAATCAAGTGCGCT	969	778	724	587	431	365	481	290	418
AALFPA_043017	AALFPA_043017_10	ATCTGGTTGGTGTAAGTGGA	574	479	499	519	363	447	350	431	256
AALFPA_056891	AALFPA_056891_1	CAGGGTGAAGATTATCCAGG	561	551	461	408	420	515	463	389	378
AALFPA_069983	AALFPA_069983_6	TTTGCGCCGACCTTGTGTAT	459	459	458	214	396	174	388	223	385
AALFPA_078637	AALFPA_078637_7	CGGTGGCAAAATACCGACTC	367	587	518	313	362	177	200	168	137
AALFPA_053266	AALFPA_053266_3	CACGTCGAACAGCAGCCCGA	408	343	275	301	276	217	405	163	324
AALFPA_064238	AALFPA_064238_9	GTTCAATGAGAAGAGTGAGG	533	547	604	457	393	518	583	371	574
AALFPA_045796	AALFPA_045796_3	TAGGTGCTGCTCAGTTCCGC	1010	871	646	909	434	869	601	673	772
AALFPA_056091	AALFPA_056091_2	CAGCTTATGTCCGAGGATTA	491	662	620	689	434	461	292	360	275
AALFPA_060780	AALFPA_060780_2	ATCAACCGGTCGACTGTTTA	518	511	455	864	464	1109	493	875	381
AALFPA_054366	AALFPA_054366_7	TGAAGCTCTATCTACAACCG	465	630	559	641	428	585	454	548	438
AALFPA_078050	AALFPA_078050_1	GAATCCTGTAAATTTATCCC	350	473	365	254	266	185	280	153	160
AALFPA_068281	AALFPA_068281_3	GGCAAAAGAATATGTGACTG	531	1254	926	2663	1895	6620	4207	9634	6384
AALFPA_073789	AALFPA_073789_3	ATGTACTGCAGACTACACAG	476	231	199	166	201	131	255	95	285
AALFPA_048364	AALFPA_048364_6	CGATACTGGAAATAGCCGAT	440	846	775	857	1218	901	1799	1036	1836
AALFPA_073422	AALFPA_073422_5	TTCTCGGCGGGTGCTCCTGA	377	499	361	350	872	274	805	229	813
AALFPA_053167	AALFPA_053167_7	GATGGCTTGGAAGTCGCCGT	506	427	374	367	683	364	425	276	398
AALFPA_072745	AALFPA_072745_2	CCCGTTGCCAACGTACGGAA	312	721	775	1109	1519	2499	3902	3579	4302
AALFPA_066937	AALFPA_066937_8	TAAAGTGGTCTCGTGGGTAG	677	508	466	374	334	288	236	240	198
AALFPA_045631	AALFPA_045631_7	TCACTGAAGAAGCCTTGAAG	279	1182	974	567	1250	1068	2905	1367	4768
AALFPA_078335	AALFPA_078335_3	CGAACAGTTCATTGGCGAAC	963	734	559	617	501	514	414	381	284
AALFPA_044351	AALFPA_044351_4	CCGTTCTGTGTGATGTGCCA	477	586	446	569	461	448	509	378	328
AALFPA_075049	AALFPA_075049_9	CTAGGAACTGCTCCCTTCCA	300	166	149	104	184	127	135	127	143
AALFPA_079873	AALFPA_079873_2	GACGTGAGCGACGTGCCTAC	451	764	660	1141	755	1220	946	1294	777
AALFPA_077990	AALFPA_077990_2	GCTGAAGAAGCTCCTCGAAT	554	940	738	650	787	865	980	654	597
AALFPA_049104	AALFPA_049104_7	GCCCAACCGCTTGATAAGAA	369	445	408	232	366	266	449	215	378
AALFPA_043826	AALFPA_043826_3	CAGTGGAGCGGAGGTAACGA	590	779	777	930	686	815	689	691	554
AALFPA_073877	AALFPA_073877_7	GATCAGGCTCGGCTGGCTAC	558	228	248	296	314	287	312	287	272
AALFPA_052053	AALFPA_052053_4	GAAGATCTTCTCGTCAATGA	1070	991	858	525	415	477	404	400	303
AALFPA_041531	AALFPA_041531_4	TCCCGGTTCGACGTACAGCA	492	522	566	350	413	342	602	277	859
AALFPA_063496	AALFPA_063496_6	CACCTTGTCGAAGTGCTCCT	553	531	471	441	396	340	267	270	199
AALFPA_069585	AALFPA_069585_2	GATAGCGTTATTTCCAACTT	368	902	657	841	584	1008	466	653	309
AALFPA_066952	AALFPA_066952_6	GTGGCTGCTGGTACTGGGGC	553	185	181	331	518	184	360	294	227
AALFPA_067575	AALFPA_067575_6	TGTTTCCGAACAACACCTAC	392	262	217	160	133	77	71	61	30
AALFPA_067552	AALFPA_067552_3	TACAAGTTGCGCGTCTTTGT	549	680	643	657	786	852	1485	715	1522
AALFPA_055769	AALFPA_055769_1	TGCCCCCGCCGGCCAACTAC	475	218	224	182	171	167	123	166	93
AALFPA_080147	AALFPA_080147_8	GTGGAATTGGCGCGTGCCCA	309	341	311	174	271	272	340	162	205
AALFPA_079023	AALFPA_079023_3	GCATGTCGCCGAGGATCGAG	404	465	437	483	601	331	550	301	399
AALFPA_062953	AALFPA_062953_8	ACCCTGCTGCTGACCAAGGA	329	1427	1263	2230	2363	5287	5456	8912	9605
AALFPA_053265	AALFPA_053265_9	GCACTGCTGGTGCTGTCGAG	381	662	544	573	436	704	494	566	439
AALFPA_051191	AALFPA_051191_5	CTACAAAACACCGACATCGC	400	327	175	454	324	662	564	621	496
AALFPA_056296	AALFPA_056296_9	AAGAAATTGGGCGTCAAAAA	343	635	505	407	474	467	534	258	323
AALFPA_049072	AALFPA_049072_5	TCCTAGCAGGTCCCGGCCAG	495	637	682	383	594	373	717	298	589
AALFPA_047132	AALFPA_047132_10	TACTACTATCTGGCCTCGTA	394	342	239	499	420	355	280	282	284
AALFPA_080022	AALFPA_080022_2	ACATCCACGGATGGCAGCCT	329	392	367	181	317	207	327	153	306
AALFPA_048737	AALFPA_048737_2	GTTCGATACGCAACACTGTT	485	402	356	225	200	225	188	183	128
AALFPA_077904	AALFPA_077904_8	CAATATCATCGGACTTGGTA	443	409	295	221	169	254	170	258	134
AALFPA_059185	AALFPA_059185_8	GGGTGTAGTAGTCCCAGATT	409	527	364	236	303	235	268	196	175
AALFPA_079304	AALFPA_079304_1	ATGACCGATTGGCCCATTGG	508	914	673	420	744	490	648	325	495
AALFPA_063180	AALFPA_063180_1	GCCTTGGAGCAACCGGGCAT	287	415	325	105	305	162	352	111	395
AALFPA_076831	AALFPA_076831_10	ACCTTGCAGCGTGTTTGCTC	320	296	262	191	261	149	243	100	157
AALFPA_055525	AALFPA_055525_4	CGGCAGCTGGGCGTTGGCAA	455	258	255	290	406	387	346	208	231
AALFPA_053188	AALFPA_053188_1	CGAGTCGGGACCGGCGGATA	478	441	410	430	598	152	641	132	593
AALFPA_080803	AALFPA_080803_4	CGGCCACTTGGTTGAAGTAT	354	211	161	326	200	337	209	320	227
AALFPA_041198	AALFPA_041198_8	CTGTTACCCATCCTGCTGCT	552	465	411	509	243	769	266	442	218
AALFPA_079417	AALFPA_079417_6	AAATCACTGTAATGGTGATT	450	889	612	376	539	420	681	350	687
AALFPA_080386	AALFPA_080386_3	GAGGATATGGAGGATATGGC	616	790	691	447	550	380	505	161	392
AALFPA_072063	AALFPA_072063_10	ATCTCCATTGGTGACAATTC	569	420	330	338	242	204	216	170	124
AALFPA_062953	AALFPA_062953_4	CACCGAGGCCCAGTTCGCCG	366	260	318	138	297	105	331	50	166
AALFPA_068896	AALFPA_068896_1	GATAATGAATGTCTCCCTTC	615	459	399	280	337	217	283	252	227
AALFPA_054618	AALFPA_054618_8	TGGTGGCACCAGTGCTGCCG	494	207	271	134	138	135	158	101	91
AALFPA_064994	AALFPA_064994_6	CGGCGGAGGACCGTGGGGAT	515	365	356	706	600	621	496	534	397
AALFPA_059142	AALFPA_059142_2	TGTGCACCGGATTACGCGTA	519	495	398	327	298	282	248	157	182
AALFPA_041377	AALFPA_041377_1	CAGAGCAGACCGAGGATCCT	641	830	681	853	674	712	728	474	620
AALFPA_060761	AALFPA_060761_2	TGCTACTAGCAGGATTATGG	550	255	196	69	153	122	100	117	75
AALFPA_074557	AALFPA_074557_1	AGACACTTCTCCCAAAACAT	930	1293	1053	1256	961	1291	1351	1139	1495
AALFPA_078043	AALFPA_078043_5	AATGTCCCTGCCAGTCGGAG	402	261	200	32	178	5	147	30	117
AALFPA_053565	AALFPA_053565_7	AAAGAGCTGGCTAGAGCGCG	317	614	490	359	636	380	893	314	986
AALFPA_057965	AALFPA_057965_2	TCACTGGAACGCTGCTGAAC	531	461	379	272	304	203	184	193	231
AALFPA_068303	AALFPA_068303_4	AGATGCTGTTGCGATTGCTG	734	728	629	469	558	566	501	457	388
AALFPA_073378	AALFPA_073378_2	TGGCTGTGTGCGTGGTTCAA	606	625	537	461	564	526	677	489	634
AALFPA_053650	AALFPA_053650_1	TATCAGGGGAAACTCCTTGA	449	515	509	370	574	305	689	304	675
AALFPA_077549	AALFPA_077549_9	GTGAACCGGACATGGCGACT	460	448	407	333	200	349	191	237	238
AALFPA_063639	AALFPA_063639_9	TGGGCCAAAACTCGACTCCT	656	980	859	721	845	760	1024	636	948
AALFPA_045533	AALFPA_045533_3	GCCAAATCGCAGAGTCTGCT	597	589	603	517	687	552	1274	518	1076
AALFPA_056329	AALFPA_056329_5	TAAATCCCGTTGCTCACGAT	644	751	653	477	625	363	550	322	598
AALFPA_062232	AALFPA_062232_8	TCTCGTCGCCCACCTGCGGA	457	268	227	92	158	37	98	34	70
AALFPA_061243	AALFPA_061243_10	TCACTTCCACCTACTCGAGG	394	292	196	124	93	156	53	206	59
AALFPA_058302	AALFPA_058302_2	TACCCCCGGCGAACGCAAAC	358	172	144	108	118	51	57	26	24
AALFPA_065171	AALFPA_065171_2	GCACAAGAATCTGCGCGAAG	345	259	211	253	173	163	86	118	80
AALFPA_044045	AALFPA_044045_3	TTTCATGTCCATTGAAACGC	420	767	662	630	911	506	1412	353	1291
AALFPA_058053	AALFPA_058053_1	GACGACGAACCCATCTACGA	518	923	670	630	570	1004	736	975	652
AALFPA_048125	AALFPA_048125_8	GAGGAACTATGGCGAGAAGA	588	803	816	893	994	949	1054	790	1060
AALFPA_063710	AALFPA_063710_1	TGATGGCGAAGGAAGCCGTG	501	517	471	484	452	495	389	400	342
AALFPA_071636	AALFPA_071636_2	TAAACATGTAGGATCGGGGT	553	462	379	343	273	245	172	235	87
AALFPA_077998	AALFPA_077998_3	ATCGTAGTCCCAGTATGGGA	513	567	540	616	519	328	466	275	350
AALFPA_070550	AALFPA_070550_5	TGGAAGCCTTACAGTCGATA	627	519	391	91	249	97	217	46	143
AALFPA_045557	AALFPA_045557_10	AACCGTTGGTGTTCGGGCCA	362	470	408	637	638	713	738	637	792
AALFPA_056040	AALFPA_056040_5	TCCGCCGGGTTGGCGCGAGT	432	323	321	1545	916	1486	869	1177	608
AALFPA_044369	AALFPA_044369_6	TGAACGTGTCCACTTCCTCA	488	273	269	92	179	42	185	36	131
AALFPA_076868	AALFPA_076868_1	TCCTCACTCCACAACCTCCG	476	123	92	89	66	50	23	33	12
AALFPA_069063	AALFPA_069063_2	AGGCAGTCATGTTTCCTTCC	505	542	468	383	496	492	554	505	464
AALFPA_070451	AALFPA_070451_10	TGGAGATTCCGGTGGCCCTC	412	774	665	461	397	429	416	455	572
AALFPA_079060	AALFPA_079060_4	CAACAGTGCGGCTCCGCTGG	685	517	406	497	274	501	155	477	117
scrambled37	scrambled37	CCTGACTCTAGTGGGTCCTT	313	257	197	129	233	140	183	167	166
AALFPA_062237	AALFPA_062237_2	AGTGGCGAGATGTGGCACCG	666	1165	934	715	1357	607	1040	498	1166
AALFPA_040844	AALFPA_040844_9	CTTCAGCAGTAACGTAACGA	611	447	349	186	128	80	85	64	73
AALFPA_061159	AALFPA_061159_1	ACGAGTAGGGCTCGCCCTGG	347	505	447	351	472	388	532	374	568
AALFPA_063896	AALFPA_063896_5	AGTCGATTGCCAGTTCTAAT	354	299	280	226	199	316	237	230	242
AALFPA_060672	AALFPA_060672_1	CAGGCGATGCTATACGGAGG	557	727	668	381	560	440	701	359	565
AALFPA_057711	AALFPA_057711_2	CCAGCATTTCGAAAGCACAT	369	472	404	639	316	566	274	472	206
AALFPA_067341	AALFPA_067341_8	AGTCTTTCGATGCTGCCTTT	404	366	314	292	220	376	225	256	140
AALFPA_055166	AALFPA_055166_9	TGCTTCCTAGGCGGCTGCCC	277	317	262	301	181	440	184	259	180
AALFPA_058308	AALFPA_058308_8	GCTGAATAACACATTCACGT	637	938	712	694	956	813	1264	813	1320
AALFPA_065155	AALFPA_065155_8	GTAACATTACGATTCTTCCG	544	1261	1095	716	732	532	765	509	596
AALFPA_043419	AALFPA_043419_4	GCAGCTGCAGCCGATATCCT	496	296	305	172	326	107	325	75	243
AALFPA_055575	AALFPA_055575_9	AGAACTGTTTGACGGCTTGC	446	128	111	70	26	27	30	39	14
AALFPA_058294	AALFPA_058294_10	CCGTATTGGGCTCTAGATTT	390	193	195	169	131	184	156	70	151
AALFPA_050588	AALFPA_050588_2	GCATCATGTTGCTCTTTGGC	479	540	442	606	403	904	696	938	1033
AALFPA_049521	AALFPA_049521_1	CGTACACAACATCATATTGA	907	1019	829	669	662	477	843	506	612
AALFPA_057502	AALFPA_057502_8	CTCGTCCACCAGCTGCTTCG	543	344	341	351	231	368	156	269	77
AALFPA_047362	AALFPA_047362_10	GTACTGGTCGGTGATGTTGA	498	1016	941	834	1074	1123	1783	935	1674
AALFPA_050553	AALFPA_050553_5	GGAAGGCGAAAATCAGCCCC	451	350	312	237	457	239	458	160	271
AALFPA_066772	AALFPA_066772_4	ACGATAACGATCGTGATCAT	467	426	334	468	231	329	261	350	177
AALFPA_064057	AALFPA_064057_2	GTAGGGTAGGGCCAACGACA	425	654	512	671	634	551	428	471	284
AALFPA_077551	AALFPA_077551_1	CAAGCGGACCAGCTCCCAGC	411	216	187	389	164	190	139	133	45
AALFPA_065611	AALFPA_065611_2	AAACCATCTACGCACTGCAC	427	446	315	105	475	125	870	110	959
AALFPA_045850	AALFPA_045850_8	TCCTCACTGAAGCTACCCGA	589	456	322	261	273	280	239	284	185
AALFPA_055667	AALFPA_055667_7	CAAACACATAAAGCCCAGCA	395	216	182	185	285	108	245	65	80
AALFPA_043969	AALFPA_043969_3	CCGTTGTGGAATGCGAGGCG	378	383	297	290	147	184	71	117	56
AALFPA_078196	AALFPA_078196_1	GTCCAGCACCGCCTGCCGGT	375	146	145	103	144	48	54	28	57
AALFPA_080744	AALFPA_080744_6	GGTTTCGAGTCGTTCAGCAG	370	260	196	125	85	138	99	98	66
AALFPA_050636	AALFPA_050636_10	CCTCTACGGAGCCCAACACC	385	410	406	296	321	219	312	122	294
AALFPA_077755	AALFPA_077755_1	CTCCTGCAGCATACCGAGGT	536	542	449	314	270	312	314	200	269
AALFPA_045165	AALFPA_045165_9	CACGAACGGAGGTTGATGAG	644	707	591	392	473	248	522	198	406
AALFPA_053391	AALFPA_053391_9	AGGGCAAAGGCTACATGTAT	380	588	421	338	325	362	361	269	292
AALFPA_065867	AALFPA_065867_7	ACCGAACAACTCCGCCTGCA	486	240	167	149	179	106	166	37	110
AALFPA_069043	AALFPA_069043_3	TACGAACACGAGCATGAGAG	493	228	219	186	128	119	173	77	112
AALFPA_041297	AALFPA_041297_8	CTCGTAACGGGCAATTTCGC	314	308	287	269	103	327	130	601	155
AALFPA_080228	AALFPA_080228_9	CCTCGTTGTGGATGCTGCCG	295	323	237	220	203	153	227	121	181
AALFPA_055956	AALFPA_055956_6	AAGGCAGCGTCACCCATCAA	515	763	669	394	790	416	898	374	781
AALFPA_048205	AALFPA_048205_4	ATTGGAGAAAATCCTCGAGG	819	1007	847	596	645	582	477	404	548
AALFPA_072724	AALFPA_072724_5	ATGATGTTAAGTCGAACTTC	589	355	386	254	339	170	307	109	145
AALFPA_047212	AALFPA_047212_1	TTGCCTACTTCGATGGAAGA	360	357	323	350	250	358	177	290	168
AALFPA_071080	AALFPA_071080_2	GTTGATCTGACGGTGCCTTG	365	374	378	272	228	183	225	173	194
AALFPA_044831	AALFPA_044831_6	GAACATGATGTTCAAAATTG	317	151	177	122	106	61	96	75	45
AALFPA_049384	AALFPA_049384_1	GCTGCCGAGATATCCAGCAG	443	471	443	326	319	131	316	173	329
AALFPA_065364	AALFPA_065364_5	GCGAAGACTTTGTCCTAGTA	550	785	771	403	377	269	314	169	190
AALFPA_048161	AALFPA_048161_10	AAAACGACTCCAGTCTCGAA	478	699	572	955	1199	1277	1397	934	1450
AALFPA_046216	AALFPA_046216_2	GGAAGTGGTGCCTCCCGAGG	462	656	587	256	584	135	653	94	542
AALFPA_054574	AALFPA_054574_2	CCAAGACACTCGATTGCGGG	433	237	251	101	130	75	105	53	58
AALFPA_080049	AALFPA_080049_5	CGTTCCGTTGGAAGGCTTCT	446	559	544	390	379	561	494	506	451
AALFPA_075821	AALFPA_075821_4	GTCCATGAAGTCGAATACCG	758	2432	1975	6761	5996	23401	23062	35415	45041
AALFPA_078350	AALFPA_078350_2	CTGCAGGACATCGTGCAGAG	573	591	560	526	347	326	428	319	350
AALFPA_078560	AALFPA_078560_3	CAAATCGATCTACTATACCT	363	639	563	568	489	722	492	586	306
AALFPA_072762	AALFPA_072762_7	GCGGAATCAGCACATCAATT	496	533	502	467	288	344	397	305	288
AALFPA_065158	AALFPA_065158_6	GTTCCTTCTCCAGCTGCTCT	476	464	461	505	578	476	627	403	538
AALFPA_052536	AALFPA_052536_1	CCTCTCGTGAATCGCTTGAA	301	490	407	276	614	266	685	221	554
AALFPA_049856	AALFPA_049856_6	AAGATTGACTCGATCGCGGA	558	499	509	397	575	456	519	395	498
AALFPA_042703	AALFPA_042703_5	CAACGAAAAAGCTCCGTCGA	436	475	463	233	322	242	351	183	268
AALFPA_044334	AALFPA_044334_1	ACTCCACCGTTGCATTCCAT	451	470	404	486	268	562	281	624	217
AALFPA_078454	AALFPA_078454_1	TGAACGTGATACATTCCTAA	689	851	657	619	632	618	888	374	595
AALFPA_055717	AALFPA_055717_9	GGACAACCAGCGATGCCGCC	430	427	377	1472	294	3601	629	3943	694
AALFPA_061386	AALFPA_061386_6	ACGGACAATCAACCTGGAGG	496	409	396	211	298	180	322	62	220
AALFPA_050009	AALFPA_050009_4	GGAAGCTCAACCCCGAGCAG	359	596	520	683	601	1013	1126	1100	1874
AALFPA_063704	AALFPA_063704_1	TCCGCCGCAAGGGAAAGGAG	485	314	220	234	206	121	159	104	114
AALFPA_062635	AALFPA_062635_3	GAAGAACTGATCGAGATAGT	443	201	241	78	92	72	72	32	93
AALFPA_067720	AALFPA_067720_7	TGTCCACGGGTGCCAAGGCC	304	209	151	94	213	169	345	296	593
AALFPA_064747	AALFPA_064747_8	AGGCGATTCCCAGCGCCGAC	400	271	298	256	150	299	105	212	78
AALFPA_046011	AALFPA_046011_1	GGTTGGTTGAAAGGATTCTC	655	974	886	826	713	1007	979	821	1163
AALFPA_055135	AALFPA_055135_2	TACAAAAAGTAACACAATGC	454	631	569	711	477	829	575	635	474
AALFPA_068896	AALFPA_068896_10	TTGGCGGCACTGTCGCTCGC	400	361	302	233	197	158	125	120	102
AALFPA_054060	AALFPA_054060_3	ACCGAAATGGACATCTACGA	419	206	150	57	64	87	37	73	19
AALFPA_058332	AALFPA_058332_1	CCGAAGGATTCGTCTCGATA	670	989	716	722	899	950	1241	1063	1391
AALFPA_068093	AALFPA_068093_3	CGATGAACAGATTCGTGCCC	513	827	718	693	592	845	785	800	609
AALFPA_046156	AALFPA_046156_8	GTCCTGGGGAAGCCACTTCT	442	764	633	740	697	863	776	792	844
AALFPA_072745	AALFPA_072745_5	TCCAGCTGTTGCAGGTAGAA	506	540	474	242	591	376	949	422	1022
AALFPA_044625	AALFPA_044625_4	TAAGGGTGTTAACCTGGATG	445	256	212	286	230	330	168	164	140
AALFPA_069046	AALFPA_069046_7	CAAACTGTTGAAGATGTGAA	577	748	601	879	809	1032	827	771	539
AALFPA_076646	AALFPA_076646_9	CGCGCAGGTGATCGATGCCG	305	427	418	268	468	189	612	139	694
AALFPA_051629	AALFPA_051629_7	TCGACCGAACTTCTCCGCCA	412	553	419	426	249	556	344	651	449
AALFPA_058535	AALFPA_058535_6	TCTGGTTCTGCTTGATAATT	357	297	238	101	323	95	392	88	157
AALFPA_061584	AALFPA_061584_4	ACGACCGTTGGGATAAGGAA	554	311	281	175	378	65	345	57	272
AALFPA_051349	AALFPA_051349_10	CTGACTGGGCGGACTGGTAC	344	81	90	147	89	81	57	92	31
AALFPA_066677	AALFPA_066677_4	ACAAAATCTACACGGCCACG	386	156	146	146	144	138	142	86	125
AALFPA_077981	AALFPA_077981_4	CAGCATGATGCTGTTCGGCA	668	686	522	560	389	688	361	589	319
AALFPA_056091	AALFPA_056091_4	CAGATCTTGACCGAATTCGT	417	588	497	611	316	531	371	724	454
AALFPA_052912	AALFPA_052912_8	CAACTCCGTGTTTCACGTAC	526	267	175	111	118	43	128	15	87
AALFPA_049371	AALFPA_049371_8	ACTGCTGCTGATGTCGGCTA	550	679	538	712	256	1078	435	1219	551
AALFPA_047541	AALFPA_047541_4	ACAGGTCTGCAGCGTAAAAT	310	384	395	350	273	411	229	332	193
AALFPA_072437	AALFPA_072437_1	CTAGCGCCGCCGGTTCCCAC	410	405	370	321	273	270	280	248	277
AALFPA_040956	AALFPA_040956_1	AAGCCGGACGCAGGGAAGTC	273	570	527	554	266	694	312	407	287
AALFPA_075106	AALFPA_075106_10	CCGCGATCCGCATACCACTG	484	258	221	119	169	90	108	73	96
AALFPA_079356	AALFPA_079356_3	ATCTCGGCCGTGTTGAACGA	599	671	526	666	765	839	952	891	827
AALFPA_061474	AALFPA_061474_2	GAAAGGCAGTTGGCATGGAG	587	436	374	285	266	265	186	187	198
AALFPA_072006	AALFPA_072006_6	AGACGAGGCTTGCGCCGGTT	313	400	379	308	430	249	371	249	333
AALFPA_053821	AALFPA_053821_3	CAGGCGGGAGAGAAGTGTAT	639	532	394	864	375	1271	515	1098	687
AALFPA_067521	AALFPA_067521_4	GTCTGGACGATGGACAGTAT	487	598	413	366	243	450	237	320	191
AALFPA_069269	AALFPA_069269_7	ACTGATGTGCAGCTTGGCGA	509	457	449	231	412	124	406	96	353
AALFPA_068917	AALFPA_068917_7	CACATCCGAGTGGGTGAACA	464	419	368	278	297	315	341	236	236
AALFPA_063240	AALFPA_063240_1	AGCATAATGCAGGACAAGAG	910	988	782	1011	708	1207	1113	1035	1187
AALFPA_063366	AALFPA_063366_3	AGGTGACCCTGCGGACGGTG	373	529	483	799	1295	488	1230	593	1209
AALFPA_042355	AALFPA_042355_2	CGTGGTCAGTTGCGTCGATG	723	708	553	765	601	1418	785	1871	898
AALFPA_050679	AALFPA_050679_2	TCAGAGCACCCAACCCGGTC	580	553	529	586	576	789	540	1027	498
AALFPA_055037	AALFPA_055037_3	TGTGGCGAAGGACGCTGCAT	477	268	218	162	309	140	434	130	477
AALFPA_056873	AALFPA_056873_7	GGGCCAAGTGGGATACGCTG	424	421	275	395	259	393	366	284	443
AALFPA_079706	AALFPA_079706_3	ATTTCAAATCGGTTAAGGAG	314	529	396	160	322	165	489	135	374
AALFPA_075951	AALFPA_075951_8	CTTGGTGGACCTCCTGGGTC	368	385	344	947	1059	564	603	826	392
AALFPA_077210	AALFPA_077210_4	CGGTGCCGGTTTACTCTTGC	327	230	271	702	248	584	369	490	357
AALFPA_054025	AALFPA_054025_3	GTCCAGCGATACCTCAGCAT	528	581	486	637	619	687	781	611	814
AALFPA_072375	AALFPA_072375_9	TGGACCGGAGAACAGCAGTA	520	588	507	528	1117	748	1593	496	1221
AALFPA_046130	AALFPA_046130_6	CTGCAGCACCTCGTATAGTG	630	756	632	589	635	1327	815	1493	1060
AALFPA_058212	AALFPA_058212_3	GCACGAAAAGGAGCGAACGC	350	179	166	166	77	172	41	71	30
AALFPA_073721	AALFPA_073721_9	GGCCAGCTTCACTACCAGGG	357	448	406	206	248	153	220	78	144
AALFPA_058202	AALFPA_058202_6	GGACTTCTTCTACCCGATTG	232	175	196	297	163	283	210	250	206
AALFPA_062437	AALFPA_062437_6	CCAGCCGATCGATGTTTGGA	407	425	433	608	363	641	388	673	300
AALFPA_046887	AALFPA_046887_2	CTTTGACGTCCTCCAGACTG	534	522	492	554	371	612	394	509	308
AALFPA_080307	AALFPA_080307_8	AGGAAGGTGTCGAAGTTGTC	542	697	584	484	496	641	807	580	1234
AALFPA_072060	AALFPA_072060_1	CGGATTCGATTGGGTCAGTT	587	475	480	547	467	463	571	494	604
AALFPA_044698	AALFPA_044698_9	ACATCCGAAACCGTGGAGAC	577	424	377	403	285	227	284	195	201
AALFPA_050560	AALFPA_050560_3	TCCTGAACGGGAAGTCGAGT	410	240	166	60	212	26	181	20	153
AALFPA_050026	AALFPA_050026_6	GGCACTCAGTCGCAGCAGCA	509	457	458	252	352	201	329	140	331
AALFPA_046138	AALFPA_046138_8	CGAAGATGAGGTAGCAAAAG	666	654	676	588	577	521	518	364	423
AALFPA_056570	AALFPA_056570_7	ACCGCCGTCATTGCCGGGAA	368	139	99	61	143	41	82	23	84
AALFPA_064010	AALFPA_064010_9	CGACGGTGGGCCGGAATCTG	500	722	695	875	1211	1274	2820	2412	3598
AALFPA_053131	AALFPA_053131_7	ACAGTCACATTGGTGAATTG	452	496	421	220	241	110	226	46	134
AALFPA_063823	AALFPA_063823_10	GGGAGCAGATTGCCCACTAC	369	168	142	181	157	173	72	99	109
AALFPA_073056	AALFPA_073056_2	GGACAATTGCGGTGCGTACA	508	385	390	194	196	257	158	197	149
AALFPA_055378	AALFPA_055378_10	TGGCCATATAGACCACCACC	455	284	232	231	335	195	237	101	172
AALFPA_080857	AALFPA_080857_4	CTGATTTCAACCACCGGAGT	457	396	267	177	248	78	154	102	87
AALFPA_054578	AALFPA_054578_4	TACTAATCGGGCGGACATTT	449	584	493	453	648	576	1020	515	911
AALFPA_060991	AALFPA_060991_3	AACGGGAGGGTAATAAGCTG	672	1127	963	766	1006	805	1103	758	1000
AALFPA_074950	AALFPA_074950_3	TCCAAGTTCATTGTCAGCAC	513	537	444	751	582	701	652	581	529
AALFPA_045097	AALFPA_045097_1	TCAACCAGAAGCGACTTCAA	455	428	403	181	238	188	283	146	345
AALFPA_049542	AALFPA_049542_2	ATACATGCGGTCCAAATACG	1145	1236	1009	960	1005	1112	1113	819	865
AALFPA_050964	AALFPA_050964_1	CAGGGCAAACAGACCCAAAA	436	488	373	486	745	865	1128	799	1380
AALFPA_057794	AALFPA_057794_6	AAAGCTGGCCACAAACCCAC	342	310	260	312	200	302	279	267	168
AALFPA_080289	AALFPA_080289_4	ACAAGTGGTGACTTATGTGA	729	947	802	1180	702	1697	840	1781	1068
AALFPA_051349	AALFPA_051349_2	GCGGAGGATCCCGCTCGTAG	453	611	494	334	457	282	340	184	309
AALFPA_068396	AALFPA_068396_6	TGAGCAGGACATGTTCGGAA	645	772	697	609	698	767	986	665	884
AALFPA_054574	AALFPA_054574_5	CAAGGTGTCCGATGTGGTTG	507	292	243	145	192	117	116	97	172
AALFPA_065331	AALFPA_065331_2	GTTGTATTGCTTTCTCGAGG	556	802	683	1026	1081	1194	1101	1125	875
AALFPA_054206	AALFPA_054206_1	TGCAGATATGGGGTTCGTTG	704	552	483	273	546	167	453	166	534
AALFPA_069434	AALFPA_069434_9	TATAGAGAACAGCATCCCGG	439	364	336	241	193	175	246	168	165
AALFPA_071875	AALFPA_071875_10	CACCTGAAGACCCGCCAGGA	461	408	377	357	453	642	428	692	360
AALFPA_054591	AALFPA_054591_1	CGTGCAGTGCAGCAATAACA	514	626	533	716	494	627	473	507	444
AALFPA_071749	AALFPA_071749_6	CTAACGATCCTGTTTACCAT	629	905	663	1056	518	940	658	768	773
AALFPA_048593	AALFPA_048593_10	GTGTGTCCAGTTCCATCGTG	591	233	226	223	267	180	151	129	96
AALFPA_051195	AALFPA_051195_10	AACCGTTGAAAAGCAAGCCA	389	396	321	217	391	101	326	102	272
AALFPA_051937	AALFPA_051937_1	TTACTTTAGCAACCTCCAGT	1086	1186	881	1102	942	1484	1262	1367	1207
AALFPA_051454	AALFPA_051454_4	GAAATAACGGTCATCAGCTT	279	280	265	902	959	666	711	513	613
AALFPA_054771	AALFPA_054771_6	GGACGACACCGATCCACCAC	300	115	77	52	84	37	69	23	74
AALFPA_047071	AALFPA_047071_5	CCGAAACATACGAACCCAAC	400	367	383	561	336	828	513	946	616
AALFPA_056327	AALFPA_056327_7	CTGAGTGAAGCGAAATCCTC	554	872	804	1751	1197	2387	1449	2503	1758
AALFPA_072940	AALFPA_072940_5	AATGGCGGCGGAGGTTGCAA	612	470	476	287	316	219	248	114	184
AALFPA_078350	AALFPA_078350_7	GAAGGTTCAACGGATACTGT	504	597	461	229	428	205	452	160	386
AALFPA_073267	AALFPA_073267_7	GGGTTCTACAAAAAGCCCAA	312	275	245	153	198	98	157	88	105
AALFPA_079558	AALFPA_079558_9	ACGAAGCGGAACGCAAAGAT	378	574	422	726	885	420	823	277	804
AALFPA_061227	AALFPA_061227_9	CTTCGCCGACGATGACCTGG	359	339	241	224	162	242	213	155	176
AALFPA_071795	AALFPA_071795_8	GTCGCTCTTCGATACTAACT	408	972	887	1680	1255	2382	1462	2669	1375
AALFPA_041392	AALFPA_041392_7	CAATAATCTAAAGTTAGTGC	595	465	399	215	260	220	317	128	297
AALFPA_056771	AALFPA_056771_2	TGAACGTAGAGGCAGCCACC	561	943	851	767	854	722	1043	996	1181
AALFPA_064199	AALFPA_064199_3	ATAGTAGTAGTAGCTAGGGA	450	318	303	106	290	79	263	46	211
AALFPA_055252	AALFPA_055252_8	GTCCGTTGCTTCCGCCGCCC	484	157	211	326	128	201	152	179	89
AALFPA_056386	AALFPA_056386_3	GGAAAAGGAATCTGCCACAC	494	269	280	167	214	200	169	131	159
AALFPA_041590	AALFPA_041590_4	CTGGATGGTGGATACGATGG	736	476	364	308	154	300	199	189	206
AALFPA_041745	AALFPA_041745_2	GGCCATGGGTGCGTCAAGTT	551	360	337	315	295	306	259	249	250
AALFPA_076249	AALFPA_076249_8	GCAAGATCCAGATACAATAC	524	390	310	289	470	180	445	156	328
AALFPA_045284	AALFPA_045284_1	AGCTGGAGATCAACACGGCC	368	381	303	433	180	447	106	262	89
AALFPA_078877	AALFPA_078877_7	AGACGAGCTGTCCCGTATTA	368	323	281	2042	715	653	636	621	640
AALFPA_048559	AALFPA_048559_1	ACAAGCTGGCTGGATTGTAA	385	182	175	144	60	88	29	74	63
AALFPA_072927	AALFPA_072927_5	CAAGTTGTCTCCCTTCGGGC	448	1132	903	1088	1190	1204	1378	1025	1027
AALFPA_051411	AALFPA_051411_6	TGGCCAACAGGGCCCGCTTC	367	361	296	271	222	180	339	180	187
AALFPA_059875	AALFPA_059875_7	CCCACCCAGCTGACCAAGTT	548	195	149	71	274	98	318	87	346
AALFPA_079359	AALFPA_079359_2	AAACGGTAGGGATGATCGCC	388	416	310	366	120	399	106	375	119
AALFPA_050302	AALFPA_050302_5	TCTTCACCAGAGCTGGGGGA	491	527	419	292	369	306	518	206	358
AALFPA_062158	AALFPA_062158_7	ACTGGGCCAGTTCCTCGGGC	473	704	633	1107	980	1398	1134	1355	1046
AALFPA_078196	AALFPA_078196_3	GAACAGACAGTTGTCACCCT	494	722	613	563	1054	659	1296	740	1882
AALFPA_062025	AALFPA_062025_9	GATGCTCAATTCAGGCGCAT	610	435	385	379	482	341	447	214	344
AALFPA_065992	AALFPA_065992_8	GCTCAGTCTGATCCTATTCT	428	575	557	361	571	340	640	187	387
AALFPA_077536	AALFPA_077536_4	CCAGGACATGCTGAAGTACA	511	712	555	859	741	758	1022	736	791
AALFPA_057625	AALFPA_057625_5	GAACAAATCCAAATCGTCCT	354	195	195	200	41	98	32	115	54
AALFPA_045624	AALFPA_045624_1	ACAGATTAGGGAAATGATAC	1874	1775	1522	850	1342	920	1489	717	1176
AALFPA_071980	AALFPA_071980_1	TGGAACAATTGCAAACCAGC	1132	1016	830	698	918	497	729	422	710
AALFPA_058270	AALFPA_058270_2	CGTCCGTAGCAGCGTCTGGA	402	275	244	126	202	134	176	87	129
AALFPA_043864	AALFPA_043864_4	TGGCGTGTCGTGGGCCATGC	496	567	627	1035	690	1244	696	1201	556
AALFPA_048999	AALFPA_048999_2	CGGGTCGGATCTGCTGACAT	568	539	500	189	311	194	288	160	317
AALFPA_073489	AALFPA_073489_9	GGACCCCCTTTCAGGAAAAC	232	135	108	30	155	11	63	21	53
AALFPA_043005	AALFPA_043005_1	CTGTCATGGGTTTGCAGAAG	463	601	629	750	784	779	844	389	612
AALFPA_064803	AALFPA_064803_9	TCGGGGAAATTTGCTGATCG	588	875	758	1041	1423	1403	1869	1378	1619
AALFPA_049743	AALFPA_049743_1	CCCGGCTGTCCCAGTCCAGC	292	239	230	138	151	193	137	166	131
AALFPA_078850	AALFPA_078850_6	TCTCTCGATGGCGTTTGGCG	458	304	352	247	358	267	400	309	427
AALFPA_053312	AALFPA_053312_1	CCAACCAGGTAAGCGGAACA	798	989	937	830	829	824	743	754	675
AALFPA_050119	AALFPA_050119_10	AGGAAAAAGGCAGCCCATGT	567	609	536	586	492	501	484	411	321
AALFPA_041931	AALFPA_041931_5	ACGTTCAGCTTGGCCTGCAG	462	198	172	89	236	45	299	36	240
AALFPA_057242	AALFPA_057242_10	CGGTCATGTTGAGCCCATCC	603	1429	1494	2484	1662	3132	2304	2724	1965
AALFPA_063107	AALFPA_063107_10	ATGGTTCCACAGCGGTTCCA	340	67	56	100	35	24	17	35	24
AALFPA_080002	AALFPA_080002_8	AAGTACAACTAGCACCACCA	412	486	449	403	341	500	506	338	376
AALFPA_067426	AALFPA_067426_1	GTAGACCGAGGGTCTCTTAG	1446	2009	1595	1252	1302	1472	2107	1373	2134
AALFPA_070996	AALFPA_070996_9	TTACCCACCCAGCTGCTGAA	595	745	536	329	298	286	458	264	363
scrambled60	scrambled60	GCCCCGAGGTACCTTGCCAG	267	194	170	96	162	83	78	68	24
AALFPA_073883	AALFPA_073883_4	CGCTTTGGGCAGCCAGCTGC	275	203	159	190	177	261	180	265	126
AALFPA_080859	AALFPA_080859_10	AGTTGTCGCCGAACTTGTTG	636	806	712	766	607	1104	803	890	986
AALFPA_072365	AALFPA_072365_4	CAAATCGGACCACCCGGAGG	298	98	110	112	17	60	4	50	19
AALFPA_064911	AALFPA_064911_6	ATGATAGGACGACTGAATGA	592	547	454	341	378	221	403	135	309
AALFPA_071653	AALFPA_071653_4	CAATTAACGCCGGTGGTATT	559	430	417	186	321	231	507	249	470
AALFPA_049682	AALFPA_049682_8	ATCCGGCAGCACCGTGACCA	627	1056	836	659	856	818	1565	668	1623
AALFPA_059875	AALFPA_059875_8	ACATGATGTGGAACCTGGAG	518	1855	1457	906	1357	1128	2272	1388	3170
AALFPA_073496	AALFPA_073496_6	TCGAGTATTCATCACCAGAT	579	352	248	495	322	347	187	261	143
AALFPA_079963	AALFPA_079963_3	CCACTGACTGCCGAACCGTT	284	779	768	1017	1497	889	1811	1129	1522
AALFPA_046373	AALFPA_046373_1	TGCGCACTCTGGACCTTTCG	592	519	430	556	609	454	727	385	576
AALFPA_055308	AALFPA_055308_2	CGTCGCCAGAAGGAACACTC	470	329	245	342	236	290	364	422	267
AALFPA_061439	AALFPA_061439_3	GACGACGCACTTCTTCGATA	996	955	747	974	626	705	587	492	466
AALFPA_068593	AALFPA_068593_9	CGAGTTGGACAAGATTCGTC	596	889	830	3380	2285	5425	3113	5251	2993
AALFPA_043100	AALFPA_043100_5	TGGAATCCATGTGCTGAACA	577	965	796	777	1002	1066	1215	825	965
AALFPA_077135	AALFPA_077135_4	GCACCGGTGGGTGTTTCACC	316	428	393	328	306	495	359	494	394
AALFPA_041429	AALFPA_041429_6	TTCCACTACCACAGCCCAAC	550	369	421	679	393	773	405	641	218
AALFPA_049573	AALFPA_049573_10	ACGAGGGTGGACATCCCTTC	446	828	744	592	947	474	823	432	911
AALFPA_071658	AALFPA_071658_3	GGTCGCCGAGGAAGGTGCCA	564	1014	820	1065	801	1354	1293	1479	1493
AALFPA_073361	AALFPA_073361_3	TTTGCTGATAGTACCCCATC	424	581	510	453	396	550	474	562	396
AALFPA_056723	AALFPA_056723_1	CCAAGACCAAGTCAACGATC	321	431	275	284	159	450	215	400	157
AALFPA_079031	AALFPA_079031_9	ACGTTCCGATGGTTTGGAAT	659	746	611	286	861	469	1004	346	838
AALFPA_080415	AALFPA_080415_3	GTGCATGTGGATATTCGAAG	563	666	565	536	640	460	579	308	463
AALFPA_045500	AALFPA_045500_10	TGCGGGCCCAACTCCGGAAT	502	465	429	580	324	720	266	480	178
AALFPA_070264	AALFPA_070264_2	GAAGGGGAGTGGGGAGGAAT	624	321	261	432	339	564	406	565	406
AALFPA_043818	AALFPA_043818_7	CTGCCGGAAAACATGACCGC	418	367	290	295	323	182	455	169	527
AALFPA_045906	AALFPA_045906_2	CGCTTCCGGGAGGCCCTCTT	253	525	335	342	494	430	458	357	375
AALFPA_076748	AALFPA_076748_6	AACCTTCCTTGGAGGCACCC	355	714	646	1487	1085	1079	888	904	877
AALFPA_067470	AALFPA_067470_3	GGTAAGGACACGCTCAAGAG	343	751	615	265	626	302	708	290	863
AALFPA_056301	AALFPA_056301_8	GTTCTACAACGCCAAATGTC	592	361	247	288	173	211	149	164	193
AALFPA_075975	AALFPA_075975_10	CGGCCAGGTTCTCCCCGTAG	417	275	197	57	218	78	173	56	192
AALFPA_079194	AALFPA_079194_10	GCGAGTCGTCCAAGAAACGT	510	1117	944	1024	917	1222	1317	1155	1428
AALFPA_075064	AALFPA_075064_3	CGATTCTGTGATACGAATCC	486	507	492	667	766	753	823	510	702
AALFPA_049244	AALFPA_049244_7	TATGGATACATTCACTCCAA	386	421	472	204	433	201	763	132	634
AALFPA_051436	AALFPA_051436_7	TGAAGTGCTGCTGGCGCTGG	428	362	267	650	321	815	461	636	417
AALFPA_077084	AALFPA_077084_1	CGAAATACGTATACTTCGGG	550	1259	946	850	1818	1398	3264	1472	3789
AALFPA_046436	AALFPA_046436_4	GCGGTGCGGAACTGATGGTG	545	391	386	327	474	421	368	212	285
AALFPA_052020	AALFPA_052020_9	CGTCTGGTCCTGGGTTAGGG	463	343	312	208	168	123	210	87	170
AALFPA_044182	AALFPA_044182_5	CGGGACATAACGGCTGACGT	443	258	239	157	152	74	117	61	122
AALFPA_050099	AALFPA_050099_5	CATCCAGCGCGGGCTCGTTT	330	480	348	133	307	106	311	47	203
AALFPA_060124	AALFPA_060124_4	AAACGATTGGTACGACATCG	388	519	370	362	398	322	355	209	262
AALFPA_068103	AALFPA_068103_2	CAGCATCGTCGAGATGATGC	1552	1402	1137	1168	1299	1428	1626	1346	1697
AALFPA_070752	AALFPA_070752_10	GCAGCAACGACAGTTGATCC	598	776	609	556	777	632	712	571	533
AALFPA_073854	AALFPA_073854_1	CGGTCCTTCGGTAACCGGAT	373	325	265	522	325	670	276	491	156
AALFPA_069534	AALFPA_069534_6	ACATTGTTGCGGCCAATAGT	410	415	419	205	271	456	377	438	385
AALFPA_072832	AALFPA_072832_9	ATGTCGCAAACCAAGAAGTT	470	462	346	173	236	415	361	345	349
AALFPA_064820	AALFPA_064820_2	GGACTGGTACGAGAACACCA	355	349	360	188	292	149	295	160	272
AALFPA_053391	AALFPA_053391_6	TTGCCACTGGCTGCTACGAT	506	447	302	264	318	160	322	117	367
AALFPA_049536	AALFPA_049536_7	CGCTTTGTAGATGAAGATGA	539	603	454	731	502	1610	785	1597	1031
AALFPA_066969	AALFPA_066969_2	TATCGACGACCATGAAGTTG	649	300	213	360	181	321	273	208	260
AALFPA_073794	AALFPA_073794_9	TACGCAATGGGACCGCTGGT	637	440	433	295	434	310	312	315	270
AALFPA_055489	AALFPA_055489_6	TGACCGGCGGTGTCAAGTGC	579	121	117	23	100	23	97	19	66
AALFPA_060278	AALFPA_060278_6	ATCATACGGGTAAAGTAGTA	535	606	492	410	579	649	657	689	501
AALFPA_069632	AALFPA_069632_3	CCTCTCCGGCCGAGGAACTC	275	452	385	383	239	410	259	327	226
AALFPA_047349	AALFPA_047349_2	GGTCCACGAGTCGTTCATAC	534	218	230	504	122	474	113	451	45
AALFPA_059957	AALFPA_059957_6	CCACGCCGCCCTCCTGGAAA	362	316	215	255	95	248	167	131	152
AALFPA_058996	AALFPA_058996_9	GATCAGCGTCCGGTCGCCCT	675	632	665	504	669	550	707	916	790
AALFPA_045688	AALFPA_045688_1	ATGTCCATTCTAGCGTACAA	460	360	240	177	230	148	247	92	213
AALFPA_078941	AALFPA_078941_1	CTTCCTCGGTGTGATGGCAC	603	646	668	947	710	1246	819	959	564
AALFPA_042898	AALFPA_042898_1	ATGTTGTAGGATGCACCTAC	538	389	328	470	500	444	211	303	215
AALFPA_056021	AALFPA_056021_8	GAACAGCTACGGGTACGCGA	398	381	289	361	466	299	434	305	470
AALFPA_065029	AALFPA_065029_1	TACTTTCACTGCGGCTCCAA	491	403	371	541	583	1186	1094	1245	1352
AALFPA_050702	AALFPA_050702_9	GGGTGGCGCGGTACATCGAA	352	147	168	143	100	59	99	62	69
AALFPA_060270	AALFPA_060270_3	GACTCCGGCTACAACAACTA	324	292	246	444	213	406	223	241	140
AALFPA_079451	AALFPA_079451_5	ATTGGACAGCTGGTGGTGGT	696	756	598	398	758	308	814	180	728
AALFPA_077800	AALFPA_077800_8	GAGTACATCATACGGAACCA	453	755	479	1049	471	622	352	621	246
AALFPA_059798	AALFPA_059798_6	TCCAGTCAAGCGATTGGGGA	557	293	257	220	313	168	290	111	217
AALFPA_061073	AALFPA_061073_3	CTACATGGGACGCTACAACG	536	611	530	715	585	871	744	714	693
AALFPA_056858	AALFPA_056858_6	GGCGATTTCAGCTGCACAGT	478	634	412	494	479	508	533	454	687
AALFPA_075890	AALFPA_075890_9	TGGTTCGATAGCCAGGATAG	496	291	266	252	186	261	226	184	168
AALFPA_054262	AALFPA_054262_1	CGTGTAGGTTAGCTGATCCG	653	1010	969	1390	997	1622	1195	1434	1097
AALFPA_076677	AALFPA_076677_4	GCAATCTTCTTCCACGGAAT	838	710	605	566	491	726	473	596	383
AALFPA_055899	AALFPA_055899_1	TCAGAAAAATGGTGGACGCA	611	882	790	802	799	710	540	608	686
AALFPA_061483	AALFPA_061483_5	CAACGTGGCCGTATTTCTCG	366	199	200	186	43	296	39	165	20
AALFPA_074455	AALFPA_074455_4	TTCCTTTGGTTGGACCGAAC	671	534	463	689	736	879	947	920	1179
AALFPA_064745	AALFPA_064745_8	TCCGATTGCGAAGGATTGAT	527	375	318	233	292	287	195	147	175
AALFPA_066755	AALFPA_066755_10	TGATGAACCGAATCAGACCC	486	581	566	625	448	1000	405	697	376
AALFPA_054462	AALFPA_054462_10	AGGCCCTGTTGCGTCCGGGA	379	281	202	285	135	189	98	165	72
AALFPA_071107	AALFPA_071107_7	TAAAAGTTCGCGATGTCCTC	472	816	622	932	818	1355	1080	1219	861
AALFPA_050148	AALFPA_050148_2	CGGACATGGGCCGCGGAAAA	587	431	348	155	336	125	279	117	236
AALFPA_077379	AALFPA_077379_1	TAAGGTGCAGGACAGCAGGT	551	759	699	845	1222	928	1671	1007	2086
AALFPA_050818	AALFPA_050818_1	ACCTGCGGACGCGTCCACCA	1088	1421	1393	1032	815	973	785	1121	1176
AALFPA_069583	AALFPA_069583_5	AATCCAATGAGCTCGAAGTA	445	512	401	272	234	135	204	124	140
AALFPA_047868	AALFPA_047868_9	GGATTTCAAGTGTCCGACGG	421	271	231	283	163	288	226	273	198
AALFPA_043662	AALFPA_043662_7	GATGACCGTTGAGGAAGCTT	450	202	218	120	313	73	243	58	232
AALFPA_053747	AALFPA_053747_4	TTGCTGCGCCACGGTCCGGA	962	955	840	1404	1527	1249	1174	1369	994
AALFPA_047379	AALFPA_047379_10	GGTGTTTGAACATCTCGAAC	597	776	637	959	690	1374	670	1214	538
AALFPA_074275	AALFPA_074275_2	AGCTCCGGACGCCGTCAAGG	221	251	316	390	501	272	577	260	464
AALFPA_071630	AALFPA_071630_1	GAACTTCCTGCAGTTAGCTT	322	319	245	381	187	498	192	447	243
AALFPA_065495	AALFPA_065495_6	AGATTTGGCGAATCCTTGAG	508	633	544	691	474	656	406	443	398
AALFPA_077959	AALFPA_077959_7	CACAGTGTCAGAGTTGATAC	530	350	203	60	191	101	193	64	113
AALFPA_074128	AALFPA_074128_5	GTGCAACATATCCACATCGA	612	382	405	1373	762	532	389	483	299
AALFPA_069675	AALFPA_069675_10	GGATTACACCGTTAAGCCAC	514	665	446	372	599	411	842	382	914
AALFPA_075345	AALFPA_075345_1	ACGTTTCCGTTCCTTCAGTA	593	275	208	308	138	224	84	141	74
AALFPA_057859	AALFPA_057859_1	CTGAACATTCACGTAAGCTC	434	347	322	152	275	77	129	37	120
AALFPA_061998	AALFPA_061998_7	TGATTCGGTCTTCAGCTCGG	602	784	696	1015	410	863	285	736	280
AALFPA_070571	AALFPA_070571_9	AACGAATGTGAATTTCGTAC	476	487	374	555	440	627	524	532	508
AALFPA_064385	AALFPA_064385_7	TACAATCGTGAGATCAAGCC	352	970	859	1056	850	1387	1089	1520	1244
AALFPA_059808	AALFPA_059808_10	GTTTGGTCGAACATATCTTC	716	888	786	816	679	800	746	584	638
AALFPA_040797	AALFPA_040797_4	TTGCGTCGAGGCCGGTCCGT	597	513	541	544	449	317	537	225	347
AALFPA_041904	AALFPA_041904_3	TCCCATCAGTAAGGAGCAAG	515	312	253	113	167	132	287	144	227
AALFPA_079296	AALFPA_079296_3	ATTAATGGTGGTCATTTGTT	544	954	690	584	401	704	453	500	280
AALFPA_054700	AALFPA_054700_5	AGAAGAAATTTGCTACGCAA	351	220	143	78	152	61	156	18	117
AALFPA_073010	AALFPA_073010_10	ACTAGTGACGGGGACCTAAG	612	767	676	657	631	581	485	396	434
AALFPA_053513	AALFPA_053513_5	CAATCTTAGCGAATCGGTAC	586	485	391	178	263	189	415	137	269
AALFPA_079888	AALFPA_079888_2	GCAGCACAGTGGCAACCATG	664	433	370	213	306	173	309	153	246
AALFPA_053696	AALFPA_053696_6	ATCGTGCTCGTTTCGGTAAA	385	265	225	359	201	272	225	195	185
AALFPA_046089	AALFPA_046089_3	CCAGCGTAGGCAAAACTCGT	332	322	351	274	314	245	215	209	113
AALFPA_073062	AALFPA_073062_3	GGTGTCCGATGAGTACGTAC	542	664	573	603	625	398	502	217	398
AALFPA_059988	AALFPA_059988_8	AAGACATTCTGGATCGAGCA	453	654	517	426	476	273	484	159	389
AALFPA_046903	AALFPA_046903_5	GCACCGGTGGATTAGCGGGC	474	193	153	510	236	213	220	272	254
AALFPA_047537	AALFPA_047537_4	GGCGCTGCCAACGGCCAAAC	373	461	385	355	468	365	458	277	392
AALFPA_061191	AALFPA_061191_1	CGGAACTTTATGCAAATCCG	490	368	274	125	342	53	321	83	252
AALFPA_068733	AALFPA_068733_10	CAGACCAAGGGTCAACTCGT	450	851	674	438	904	422	1327	351	1298
AALFPA_048667	AALFPA_048667_3	AGTATCAAACGGCCATGCAG	336	196	154	323	136	285	108	245	39
AALFPA_074149	AALFPA_074149_7	TTGTTTCAAAATCAGCATAC	248	134	131	155	74	189	63	202	53
AALFPA_042553	AALFPA_042553_4	CGTCTACGTACGGGACCGTC	323	249	217	263	298	242	447	187	452
AALFPA_076469	AALFPA_076469_7	TGAGAAAGGTCCTCCCGCAG	499	423	330	373	332	300	293	187	264
AALFPA_066014	AALFPA_066014_6	TTAGCAATCTGCCTCTGTTG	325	536	370	420	466	474	457	418	303
AALFPA_065677	AALFPA_065677_3	GGTGCTGCTGGTTATCGACG	570	276	227	225	261	246	119	233	180
AALFPA_070791	AALFPA_070791_1	GCTCGTCAAATGCAATCACA	506	202	126	126	168	93	77	63	75
AALFPA_058129	AALFPA_058129_9	TTCCACCGACGCAGAATTTG	435	426	410	468	406	574	420	311	336
AALFPA_060758	AALFPA_060758_4	TGTGATCGCGGCCATGAGTC	511	542	389	468	309	392	318	355	262
AALFPA_056878	AALFPA_056878_1	TGAAACTGCTGGCTGCCATC	411	472	373	327	352	293	387	201	332
AALFPA_052247	AALFPA_052247_3	TCGGTGGCTTGCGCTGCAAA	770	998	914	708	553	541	532	527	598
AALFPA_072803	AALFPA_072803_7	GGTTCTCACCCATGTACACC	355	227	178	282	405	249	281	229	239
AALFPA_070713	AALFPA_070713_6	CACGAGCTGGGAACGAGCCC	417	262	235	237	172	142	161	109	187
AALFPA_076800	AALFPA_076800_5	CAACGGACGGGTGTGGCTAT	396	278	295	348	270	299	311	237	202
AALFPA_065596	AALFPA_065596_2	GTTCCGCAGAATGCCGGCGC	312	291	278	300	230	345	247	321	185
AALFPA_050425	AALFPA_050425_1	CGAACAGAATTCGAATGGTT	1058	910	863	704	715	1008	727	818	562
AALFPA_067878	AALFPA_067878_4	TACGGCCGCTTGATGAACTA	394	603	525	586	339	624	225	457	407
AALFPA_078017	AALFPA_078017_2	CCGTTCCAAAACGGCCCCGA	302	188	162	77	196	80	245	68	233
AALFPA_067383	AALFPA_067383_2	ACAAAAAGGATCCCCTGTAC	550	715	650	625	614	466	572	365	554
AALFPA_062192	AALFPA_062192_1	GTTCGATGGCCGGAGCCAGC	412	905	724	858	1079	1740	1938	1572	2391
AALFPA_043877	AALFPA_043877_2	GGGTGAACTCTTCTTCACAG	313	247	169	220	126	167	96	220	64
AALFPA_062021	AALFPA_062021_1	GCTATCCAGATGCACCCCTT	557	614	623	673	561	889	739	853	1062
AALFPA_051593	AALFPA_051593_1	CCGCGCATCCTACGCTACTT	432	427	341	379	356	458	457	384	316
AALFPA_066790	AALFPA_066790_5	TGACACACAGCAAATTGTCG	601	748	592	586	594	585	684	529	687
AALFPA_060230	AALFPA_060230_7	CTTCTCGATGTCCTCTTGCT	362	449	348	247	231	347	246	349	219
AALFPA_068626	AALFPA_068626_9	ATCAGCTCCCGACTGTGACG	558	269	281	259	210	234	161	81	84
AALFPA_069954	AALFPA_069954_5	ATTACCGAACCGCAGCGATA	466	353	256	331	404	167	441	98	257
AALFPA_079002	AALFPA_079002_9	GCCATCGGGTTCTGCATCAT	542	607	486	1090	724	1627	1516	2151	1650
AALFPA_054520	AALFPA_054520_5	TTGAACTCGACTGAATCAGG	723	390	315	397	431	465	474	535	376
AALFPA_046365	AALFPA_046365_4	GATCGGATGTCGAAAATGAT	558	396	334	221	319	218	151	193	99
AALFPA_044464	AALFPA_044464_2	AAATCCCTCAGCGGAGGCGG	360	235	177	136	85	97	92	77	74
AALFPA_053151	AALFPA_053151_2	TGACTAGGAAACCTAGTTTG	448	584	512	553	394	223	300	231	200
AALFPA_058613	AALFPA_058613_6	ACTGAAAAGCCCTACCTACT	491	830	705	834	978	982	1153	694	1177
AALFPA_062648	AALFPA_062648_6	GCCGGTCTGCTGGCGACGTT	530	333	295	207	566	300	491	325	447
AALFPA_042884	AALFPA_042884_6	CGGAACGTCGCACAGATCAC	568	814	705	541	609	372	614	292	580
AALFPA_045087	AALFPA_045087_8	GCACTCGATGCAGGTCACCC	492	380	400	292	311	331	276	229	110
AALFPA_056660	AALFPA_056660_7	ATGATGAACAGTGTTAGTCT	696	938	868	1438	865	1613	830	1422	798
AALFPA_062161	AALFPA_062161_6	CTTCGGAAATTTGTCTGCCG	481	826	580	1014	826	1053	925	1223	942
AALFPA_075118	AALFPA_075118_6	CCAGCATCACCGTCTACAGT	725	851	698	586	676	508	670	377	494
AALFPA_043713	AALFPA_043713_3	CTCTTGTGCTGCGGACATTG	454	450	448	1171	853	636	546	445	385
AALFPA_072117	AALFPA_072117_1	CTCCGGAATGGGGAAAATAC	1612	1286	1095	965	1415	1086	1463	1071	1329
AALFPA_078016	AALFPA_078016_1	TACGTGGCCCGTTTCCGGAA	1067	1035	901	732	983	768	1177	577	1080
AALFPA_067762	AALFPA_067762_9	GACATTTCCCCGACTTATCT	388	316	230	224	151	287	244	206	245
AALFPA_065357	AALFPA_065357_4	CGAGTTCTGTTCGTCTGCAT	471	372	355	172	290	118	327	134	273
AALFPA_064320	AALFPA_064320_8	CTACTCGGAGACGATCGCCG	323	379	324	449	341	550	321	596	443
AALFPA_052913	AALFPA_052913_6	GATAAGCGTGGTGCCAGTGG	543	997	854	523	673	438	687	368	641
AALFPA_052889	AALFPA_052889_1	GCAGCCACCTTGGCCACGTC	979	865	824	593	653	594	688	565	590
AALFPA_056039	AALFPA_056039_4	TGGTGCTGGCGGCCCATAGA	487	281	256	372	265	455	307	470	288
AALFPA_064820	AALFPA_064820_8	GGGGAGCGATGTCCTGTCCA	558	432	519	571	378	374	324	306	228
AALFPA_055466	AALFPA_055466_8	CCGGGATTGTTCTACCTGCT	285	1252	1049	766	1433	1127	2488	1047	2519
AALFPA_070882	AALFPA_070882_3	GCTTTCGCGATTCTTCGCCG	414	349	305	156	225	122	211	60	102
AALFPA_077654	AALFPA_077654_2	TCTCAGCAACGATTCATCAA	586	625	457	801	548	703	658	466	661
AALFPA_050767	AALFPA_050767_9	CCTGTCCAAAGCCACCTCCC	334	358	264	112	126	49	143	26	128
AALFPA_045891	AALFPA_045891_6	GCAAACCAGCACATTCATGC	607	570	471	562	468	515	456	406	289
AALFPA_055874	AALFPA_055874_8	TTATCCCAGCGGTAGACAGT	584	283	284	245	318	229	279	151	213
AALFPA_058390	AALFPA_058390_2	GTACTTCCGATAATCCGTGG	525	285	292	265	324	244	243	239	148
AALFPA_045112	AALFPA_045112_5	GTCGTAAGGTTCCGAACGTT	378	708	654	540	584	609	591	524	481
AALFPA_054838	AALFPA_054838_6	TGCGGACGAGTGTTCAAGTT	599	601	517	477	505	846	450	603	345
AALFPA_046457	AALFPA_046457_4	TTGCGTTGATTCGGTTTACG	587	1288	950	919	1256	1536	1725	2046	1802
AALFPA_057899	AALFPA_057899_2	CCCAGATCGTGTAACTTGTT	452	491	383	461	291	264	332	295	267
AALFPA_071035	AALFPA_071035_2	ACCGTCTCGCTGGATAGCGG	342	457	344	239	206	261	202	185	198
AALFPA_066620	AALFPA_066620_9	GTACGAGAGGAAGATGCCAC	322	212	215	203	176	161	189	154	198
AALFPA_044911	AALFPA_044911_6	GCTGGAACCGTGTCCATCAT	675	666	545	662	771	738	1145	548	1124
AALFPA_053029	AALFPA_053029_3	CTGGCGGCCGGTACCTTCCT	372	730	662	702	826	507	798	419	498
AALFPA_057084	AALFPA_057084_5	TGGAGTACACCTATCGGATA	422	335	262	232	420	287	342	176	408
AALFPA_045626	AALFPA_045626_4	GATTTCAGGGAGGTACTGTA	542	604	550	551	406	348	383	238	291
AALFPA_066738	AALFPA_066738_3	CAGACGGTAGCAAACGACGA	379	579	479	624	577	1019	878	812	828
AALFPA_048730	AALFPA_048730_6	CCTGGTGACGGTGAATTTGT	508	646	571	495	913	565	966	426	878
AALFPA_068268	AALFPA_068268_10	CAACAAAATTGTGAAAAAGA	264	286	316	179	196	192	312	90	294
AALFPA_077730	AALFPA_077730_3	CTGCTGCAGCAATACGCCAT	352	200	181	113	98	96	84	94	53
AALFPA_057534	AALFPA_057534_4	CCACCCGGACGACATCGAGA	502	363	386	1449	704	897	902	1037	856
AALFPA_072249	AALFPA_072249_2	TCCTTCGAGAAAACATTCCG	457	231	201	700	168	863	150	1071	99
AALFPA_049292	AALFPA_049292_2	GAAAGACCACCTTCGTCAAG	968	946	840	784	622	754	700	633	667
AALFPA_064814	AALFPA_064814_4	GTGGAAGCAGCGACCAAGAA	593	701	661	397	501	331	401	219	311
AALFPA_060682	AALFPA_060682_6	TGCGTGTGCAAGTGGAAAGG	653	684	691	907	740	642	691	601	624
AALFPA_049424	AALFPA_049424_4	GACCTGGAAGGCCATGACCC	400	437	327	412	440	613	811	776	1056
AALFPA_065965	AALFPA_065965_4	CGGCGAGATGTCCCTCGACA	333	361	236	378	241	491	322	629	443
AALFPA_076276	AALFPA_076276_9	CAAGTCAATCGAAAATATCA	361	279	220	46	181	66	153	46	123
AALFPA_073267	AALFPA_073267_10	AGTTTGTCCAGGAAAGACCG	330	323	238	235	187	108	196	107	127
AALFPA_078889	AALFPA_078889_2	GACCTGGCAAGCTGAACCTC	330	312	248	252	238	392	280	333	322
AALFPA_067547	AALFPA_067547_9	AACATTCGAGTACGGAAGCC	552	610	493	529	739	1022	1269	1078	1452
AALFPA_071200	AALFPA_071200_9	GTACAGCTGGCAATCGAAAC	444	298	275	74	166	51	206	51	181
AALFPA_061584	AALFPA_061584_3	CGCGATCCTTCGAGCGACTA	348	327	311	257	420	256	439	232	310
AALFPA_050262	AALFPA_050262_1	TGAAGAACTTGTAAGGGTGG	651	545	546	517	353	678	348	635	373
AALFPA_041198	AALFPA_041198_7	CTGCCAAGTCCACCGAATTG	434	179	214	146	274	236	241	134	301
AALFPA_042417	AALFPA_042417_1	ATTGAGCAATATCCTAGGCA	493	656	486	668	482	864	420	621	301
AALFPA_062459	AALFPA_062459_10	CAACCAGCTGGGATCCGTTC	538	583	610	750	534	611	484	636	423
AALFPA_054951	AALFPA_054951_2	TACCCTCATAGCTAAGTACC	451	455	359	305	458	525	526	486	586
AALFPA_046591	AALFPA_046591_3	CACGTCCCGAAGCAACCCGG	288	118	174	66	125	17	75	42	39
AALFPA_045305	AALFPA_045305_7	GCGAAGAGATGGCCTTCGAC	410	216	178	131	122	128	153	95	95
AALFPA_055104	AALFPA_055104_6	ACTACGCGACAACCGAAATC	431	289	291	412	270	207	361	159	333
AALFPA_078111	AALFPA_078111_6	CGTATCCTTCATCTCCAATA	371	433	460	94	350	139	369	98	293
AALFPA_060588	AALFPA_060588_1	GAAGCAGGGAGTCAACGTAA	445	558	589	351	523	304	492	336	448
AALFPA_080828	AALFPA_080828_2	CTGCTTCGCTGCCCGCAAAT	386	159	153	61	74	27	39	27	39
AALFPA_078240	AALFPA_078240_6	TGGTATTGCAGTATTCTTGT	634	1171	1055	836	1088	1025	1657	827	1682
AALFPA_059115	AALFPA_059115_8	GGGAATGACGATCGACAATC	433	441	363	254	265	310	217	186	125
AALFPA_049795	AALFPA_049795_4	CGTTTCGACCCATCGATGCC	443	224	198	358	354	470	569	321	493
AALFPA_046365	AALFPA_046365_3	GAAGAAATGGGTTCCCTCGC	545	570	483	398	401	396	262	294	164
AALFPA_063988	AALFPA_063988_7	TAGTTCGGAAAGTTGGGACG	548	754	626	351	538	332	558	422	693
AALFPA_047868	AALFPA_047868_6	CGCTCCTTGCAGCCGTCCAC	376	354	323	276	149	285	153	239	134
AALFPA_041397	AALFPA_041397_1	GCTCACCTCCATCTTGAGGC	616	582	523	781	563	805	483	589	426
AALFPA_073342	AALFPA_073342_4	CTGCAGCTTGGTCTCGTAGC	544	266	230	186	231	107	181	43	162
AALFPA_067800	AALFPA_067800_1	AACATGGACAACGCCCCGAA	1287	1351	1138	1290	1165	1231	1248	935	1175
AALFPA_071199	AALFPA_071199_8	TCCCGGGCACTCAACGCCTC	579	624	606	667	644	1019	867	1043	831
AALFPA_076469	AALFPA_076469_4	GCGTATAAAGATACCGATCG	343	226	232	195	305	163	180	113	130
AALFPA_074387	AALFPA_074387_6	GGTTTCGAAGAACTTGGACC	421	545	484	438	362	364	681	210	792
AALFPA_055208	AALFPA_055208_5	GTTGTACTTGGCCACGAAGG	682	541	371	567	455	839	512	604	443
AALFPA_072972	AALFPA_072972_3	AAAGGTAGGCATCGTCACGC	563	198	150	56	64	51	67	17	30
AALFPA_071319	AALFPA_071319_7	GGAGATCATCTCCATCGGAA	556	533	447	519	512	359	458	288	216
AALFPA_061085	AALFPA_061085_2	CTTGTGGCAGAGGGCCTGCT	1342	1116	1037	1220	1381	1122	1401	943	1341
AALFPA_067450	AALFPA_067450_5	GGTGGAAACGCTGCTCCTTT	633	553	468	484	382	309	324	265	219
AALFPA_058422	AALFPA_058422_9	GCTGCAGCAGACAGCTCATC	588	253	263	676	217	553	219	452	215
AALFPA_055621	AALFPA_055621_1	TCTTCATGGATGGAACACGA	814	504	466	397	225	282	167	181	154
AALFPA_046196	AALFPA_046196_5	AAACTTACTGGAGTCACGGT	523	939	807	945	861	1133	942	1105	614
AALFPA_040651	AALFPA_040651_1	CCGCACACCCACGACGACGT	319	245	192	247	211	211	197	206	272
AALFPA_065965	AALFPA_065965_9	GGACTCCAATTCCGTGTCGA	439	814	636	352	554	430	591	414	634
AALFPA_048796	AALFPA_048796_4	TGTTGGTGAAGCAAATATCG	458	889	658	719	621	1021	898	1135	959
AALFPA_056581	AALFPA_056581_5	GGTGCTACTGCTGGAGGCCA	417	208	211	67	255	42	199	27	211
AALFPA_074636	AALFPA_074636_8	GATCAACTTGACGATATACG	487	445	411	437	341	457	317	239	243
AALFPA_058177	AALFPA_058177_2	GCCATCGTGTTCTTCTTCTA	308	671	597	316	618	214	648	218	546
AALFPA_062695	AALFPA_062695_8	CTGCCACGATGGGCCGTGGT	403	814	899	728	1130	696	1226	545	1088
AALFPA_071034	AALFPA_071034_4	CGACACTGGACGTACAGAGT	435	451	345	2075	2430	1160	1244	1629	1517
AALFPA_075439	AALFPA_075439_1	TGAGGCGGAGGTGGTCCGTG	655	399	347	236	271	156	181	76	157
AALFPA_069612	AALFPA_069612_1	CTGTGCCGGAGAGGTCGCCG	354	205	240	148	60	180	50	121	86
AALFPA_074188	AALFPA_074188_7	TGCAGTATTTCAGGCCGCAG	390	527	484	653	498	594	431	442	400
AALFPA_059875	AALFPA_059875_4	CCAACATGGTGAACATGATG	441	447	374	189	539	205	761	219	618
AALFPA_078004	AALFPA_078004_7	AACTTCGGCCGTATCCAGTT	378	264	259	98	304	205	300	163	295
AALFPA_077513	AALFPA_077513_3	CGAGAAGCAATAACCTAGCC	511	980	742	1130	1157	1272	1276	1434	1258
AALFPA_044730	AALFPA_044730_8	GGAGGCCGAAGAGCAAGAAG	506	498	451	317	384	302	351	235	204
AALFPA_041961	AALFPA_041961_5	TTAACGTTGTTCATCGCTTG	590	481	430	233	235	153	112	138	86
AALFPA_047868	AALFPA_047868_8	GTGGTAGAGATTTCGCCGGT	552	612	518	520	395	536	375	517	283
AALFPA_041792	AALFPA_041792_10	TTGTTTGATGGTTCCGGTAC	565	581	434	323	359	182	269	204	171
AALFPA_068417	AALFPA_068417_7	TCGTAGATGATCCAGATTGA	554	511	508	402	422	419	527	312	440
AALFPA_056794	AALFPA_056794_4	TTGTCGCTGGCGCCCTGGTT	476	427	433	625	513	462	418	364	405
AALFPA_040520	AALFPA_040520_10	TTGTGGTCCTTGCATTAGAA	490	780	510	675	805	967	1262	772	1222
AALFPA_076582	AALFPA_076582_4	GGGCAAGGTGATAAGCTCCC	552	498	429	184	370	161	366	88	355
AALFPA_048593	AALFPA_048593_4	TTCAAGATGAAGGACAAAGA	396	485	461	664	503	320	288	227	118
AALFPA_041676	AALFPA_041676_8	CGGCATCAAACCATGCGTTT	494	545	389	255	405	232	445	237	321
AALFPA_066245	AALFPA_066245_7	TATCATATTCGAGCGGGTGG	461	343	263	158	442	136	439	110	377
AALFPA_063007	AALFPA_063007_8	TCTCGGGCGAAGGGTTGAGC	330	291	292	310	170	242	177	297	181
AALFPA_051700	AALFPA_051700_1	GTCCCAGCTGAGATCGAATG	595	884	759	687	583	627	692	731	703
AALFPA_051886	AALFPA_051886_4	TAGATAGTTGAAAGAAATAC	396	396	328	234	195	349	193	276	187
AALFPA_042166	AALFPA_042166_6	GGACAAACTGCAGATGGTTG	565	501	512	390	438	363	842	388	702
AALFPA_058743	AALFPA_058743_8	CAACATCCTGGTAGCATCGT	497	611	479	577	522	444	607	382	496
AALFPA_067143	AALFPA_067143_5	TGGTTTGCTTCCGGAATCAG	489	1965	1648	1362	986	1900	1331	1874	1219
AALFPA_043827	AALFPA_043827_3	CATCCGAAACCTGATTCTGC	846	1154	1051	1411	1611	1244	1588	867	1219
AALFPA_072390	AALFPA_072390_6	AGAATGGACAAGAGCCGGTG	532	649	475	349	427	318	338	150	363
AALFPA_074187	AALFPA_074187_5	CAAGCGAAAAAATATGTCGA	471	916	669	926	678	1329	1150	1376	1363
AALFPA_045626	AALFPA_045626_1	TTCTTGGGGCAAGTGGCCTT	336	276	306	308	216	325	131	177	114
AALFPA_055601	AALFPA_055601_7	ATCTTCCGGTGCAGACGAAT	424	456	318	373	417	243	282	170	236
AALFPA_057055	AALFPA_057055_6	ATAAGGCGGTGAAGAAAGAT	313	397	276	358	504	379	518	367	295
AALFPA_077753	AALFPA_077753_5	CACAGTAGGAAGGATGGCAG	425	459	481	283	402	268	339	209	271
AALFPA_045399	AALFPA_045399_6	GGTCATCGGTGATCCGGACG	385	218	178	226	208	254	114	228	76
AALFPA_073881	AALFPA_073881_7	AGTACATCGAGGTCTCAGGC	706	715	605	266	696	292	650	337	788
AALFPA_072832	AALFPA_072832_3	CTGGTCGGTTCCATCGACGA	513	239	227	236	203	184	154	102	92
AALFPA_070673	AALFPA_070673_8	CTGAAGAAGCGAAGCATGAC	408	349	346	432	262	333	242	204	186
AALFPA_057505	AALFPA_057505_5	ACCGGTTCCCAAACAGGCGA	359	327	370	276	336	179	224	107	154
AALFPA_057358	AALFPA_057358_10	CATTGGCTGGGCCAAACCGC	338	270	305	177	268	233	185	133	167
AALFPA_047171	AALFPA_047171_2	GATACAAACTGCGTGTATAA	440	342	273	113	146	55	98	51	93
AALFPA_069774	AALFPA_069774_2	AATGGCCCGGGACTGCAGTG	416	594	457	689	528	512	589	424	507
AALFPA_066339	AALFPA_066339_2	CGGATCGACGGCGCCGTCTT	390	347	310	382	335	359	317	312	339
AALFPA_070148	AALFPA_070148_3	TAATCACCGGATGAGCGCAC	379	314	272	220	269	168	282	142	184
AALFPA_074856	AALFPA_074856_7	TCAAGCGGAGGTTGTACCGC	641	750	603	723	942	841	1327	806	1831
AALFPA_061863	AALFPA_061863_7	AGAAACGCTTCGCAAACCGT	407	226	220	83	162	36	161	25	166
AALFPA_067212	AALFPA_067212_10	TGCGTTGTTTGGGCTCGGAC	563	546	452	314	472	298	595	190	402
AALFPA_048163	AALFPA_048163_1	GATCAAGAACAATCCCATCC	497	498	474	398	403	259	464	225	426
AALFPA_078809	AALFPA_078809_2	TATCGATCTACGCAACCGTG	474	407	333	234	300	160	204	141	192
AALFPA_073765	AALFPA_073765_6	TCAACTTCAGCGGGATCTTT	450	868	851	787	1155	1046	1802	1084	1943
AALFPA_064360	AALFPA_064360_1	TGCACCCACCCGCCAGAGGA	395	344	282	286	309	188	294	163	238
AALFPA_078654	AALFPA_078654_1	TCTCCTGGTGAGCTGGGCAT	418	529	412	860	559	875	585	655	550
AALFPA_064825	AALFPA_064825_1	AGTAGCTTCCAGGAGTGGGT	438	569	463	624	641	654	859	590	722
AALFPA_059758	AALFPA_059758_10	CTCCAAATATCGATAACCAC	529	640	551	476	369	468	491	403	515
AALFPA_056190	AALFPA_056190_3	TGGTACAAACCCCTCCCCAC	532	758	613	339	567	364	621	219	549
AALFPA_073575	AALFPA_073575_3	GCCGACATGCTGGTGCCAGT	483	323	287	202	236	147	430	179	214
AALFPA_076105	AALFPA_076105_8	AATTGAATGGCATTGTCCCA	390	741	729	829	754	1382	1423	1457	1953
AALFPA_080609	AALFPA_080609_2	CCAATCGTCCTCCAACACAT	579	556	461	454	383	428	591	723	740
AALFPA_044985	AALFPA_044985_5	GCGAAGATCAGGATCTGCTT	472	538	568	471	579	506	553	439	531
AALFPA_058807	AALFPA_058807_2	TACACTACTACCGTCACTGG	454	507	462	261	299	308	288	239	166
AALFPA_049612	AALFPA_049612_8	ACCACGCGACGGCCAAAACC	452	223	201	206	168	76	104	52	74
AALFPA_070891	AALFPA_070891_9	GTGGATTGCATCCACCTGGT	270	575	488	2044	1378	2337	1472	1599	1608
AALFPA_049856	AALFPA_049856_3	CTGTTGGTAGATAACGCGGC	533	812	764	1321	765	1183	918	1050	854
AALFPA_065890	AALFPA_065890_6	TCATCTGGAGAAGGGTAGCA	560	550	408	774	550	519	779	531	915
AALFPA_078705	AALFPA_078705_1	TACACAGGATGTGATCAACC	721	941	777	603	701	586	645	523	605
AALFPA_068507	AALFPA_068507_2	ACCAACATCCAGCAACTGAA	652	768	675	791	592	595	697	386	534
AALFPA_062635	AALFPA_062635_8	CATCCTCTGCGATCTGGCCA	323	258	291	134	145	131	170	100	116
AALFPA_059177	AALFPA_059177_10	GTGGGGATGGAACTTCCGAC	471	365	375	308	424	323	605	418	597
AALFPA_064205	AALFPA_064205_6	CTTCAAAAGCCCTACCCTCG	428	431	324	203	275	254	336	193	279
AALFPA_059958	AALFPA_059958_3	TCCCATTTCACAACCGGCTA	170	195	204	254	153	290	102	188	82
AALFPA_057809	AALFPA_057809_6	TTACTCGGGAAGGAAATTTG	488	446	391	504	375	812	599	650	561
AALFPA_075909	AALFPA_075909_2	CGGAACGTACAACATCTTCA	621	663	554	616	528	396	576	254	300
AALFPA_057646	AALFPA_057646_8	GGAACCGGGAATCGCTAGTC	429	658	652	350	433	328	654	298	638
AALFPA_053127	AALFPA_053127_2	GAAGCTGAAGCAGCACGAAA	542	615	477	659	464	706	493	647	473
AALFPA_041400	AALFPA_041400_8	GAGAAAGGCGGGGAGTGTGA	414	300	338	245	198	358	184	243	193
AALFPA_072069	AALFPA_072069_9	GAGACGTAGGAGCCAAGAGT	406	667	619	496	649	313	676	243	545
AALFPA_041961	AALFPA_041961_4	CCGAACACAGGCGGATGTCG	367	777	639	1369	1125	2909	2322	4313	3854
AALFPA_078421	AALFPA_078421_2	TGAATGAAACCGACACGAAC	537	1232	932	1036	1319	1181	1561	1053	1650
AALFPA_059845	AALFPA_059845_7	GATCACAATGAGCAGGATCA	587	634	640	697	397	492	519	421	381
AALFPA_071903	AALFPA_071903_9	CTTTCACAAGCCGATGGGTG	494	820	747	630	821	749	1012	665	949
AALFPA_049567	AALFPA_049567_1	GTGAATATTCAGGGACTTGG	495	651	411	826	828	2041	1840	2192	2765
AALFPA_060285	AALFPA_060285_7	AGGTCACCTTCGTAGATGAT	424	198	166	139	93	75	33	63	25
AALFPA_065454	AALFPA_065454_7	GTTGGGAGCTCAGAACGACC	510	160	174	83	163	53	178	58	98
AALFPA_063074	AALFPA_063074_1	CCTTCTGGGCTAGCACAGCT	229	613	477	245	507	254	642	207	498
AALFPA_074981	AALFPA_074981_6	AACGTGATCGTGGTCCTGTG	562	320	294	276	183	183	134	99	66
AALFPA_046373	AALFPA_046373_8	GAATGGAGCGGATAGCGAGC	433	348	295	194	265	141	219	139	197
AALFPA_064696	AALFPA_064696_1	CTGGGTCACCGCAACTGGAC	573	577	454	802	774	835	1077	880	1200
AALFPA_045590	AALFPA_045590_6	CGTTCAGCTTCAGATCCAGT	691	323	330	390	287	490	392	542	486
AALFPA_067012	AALFPA_067012_4	ACGTGGGAAACGATGCGCTG	376	397	329	394	266	426	322	326	229
AALFPA_068185	AALFPA_068185_1	GAAGGCGTGGGCCTTATATC	331	1069	770	933	996	1790	1812	2386	1922
AALFPA_065364	AALFPA_065364_4	TCAATTTCCAGCTCATTCTT	428	636	606	593	818	705	871	481	827
AALFPA_063599	AALFPA_063599_2	AATCTACGAGGTGCTCAAAC	337	386	363	450	414	477	451	488	472
AALFPA_048315	AALFPA_048315_7	GTGAAGGAAGTCAACTTGCT	308	108	114	84	94	145	77	84	67
AALFPA_077340	AALFPA_077340_1	ACAACATCCGGGCAATCAGC	520	371	372	406	188	276	118	134	84
AALFPA_060842	AALFPA_060842_6	ATCAAAAACGCCCTGTTGAG	505	509	374	222	437	204	495	229	762
AALFPA_060267	AALFPA_060267_8	GACAACGAGTTGCCCAATCT	402	243	222	233	373	182	368	172	237
AALFPA_061732	AALFPA_061732_7	TACTTGCCAGGATTCCGTAT	338	401	352	309	260	291	222	257	146
AALFPA_053305	AALFPA_053305_4	ACGAACTCCTCAATATCGGC	941	1089	897	896	1007	1064	1077	1032	1045
AALFPA_070630	AALFPA_070630_5	CCTATGAAGAACGGCAATAG	430	638	544	651	506	674	851	555	1212
AALFPA_074589	AALFPA_074589_1	GCCCACTGAAGCGCTTCCTG	802	881	712	746	825	690	844	585	725
AALFPA_069497	AALFPA_069497_5	ATCTCGGGACCGCCCAACGG	447	315	316	207	264	235	214	157	204
AALFPA_065266	AALFPA_065266_1	CCATCAAGGTAACTCTGTTG	580	623	591	607	443	579	354	563	302
AALFPA_080788	AALFPA_080788_5	CTATGTCGTCAACGGCGGAG	596	976	892	795	665	777	714	674	787
AALFPA_061584	AALFPA_061584_8	AACGGTCGCGATCACGCTCA	412	242	230	159	141	121	195	68	293
AALFPA_068247	AALFPA_068247_5	CGTCCAACCAGAGACGCACC	376	473	374	214	460	173	489	196	461
AALFPA_080688	AALFPA_080688_4	CCTTGTAGGAGTTTGCGGTA	327	332	245	295	295	221	482	199	523
AALFPA_073889	AALFPA_073889_6	CCTTCCCTTCCGTCCCTACG	514	612	506	1040	877	1994	1277	2142	1343
AALFPA_055234	AALFPA_055234_5	AGGCAGCCCCGACGGATTCT	595	330	262	148	136	131	155	89	140
AALFPA_075940	AALFPA_075940_6	CAGGATGTGCGATATGATGC	458	407	320	247	241	157	275	66	330
AALFPA_043872	AALFPA_043872_2	ATTGGCGACGTGAACCTACG	599	868	598	808	810	1051	1287	1034	1722
AALFPA_048266	AALFPA_048266_5	GCGGACCACGGCCAACCGGA	429	361	253	177	167	118	263	88	298
AALFPA_071272	AALFPA_071272_3	ATTGATGGAAAGCACCGCAC	497	927	848	385	891	307	615	168	556
AALFPA_049232	AALFPA_049232_1	TGGATCATCTCGATGCAGAT	812	749	673	489	520	490	652	377	608
AALFPA_068669	AALFPA_068669_3	ATGGTTGTTTGGCTGGACAA	495	342	327	317	210	293	165	240	96
AALFPA_043987	AALFPA_043987_1	ACCCGAGCGTTGGAGCGGCG	393	660	587	930	766	1315	1097	908	972
AALFPA_062138	AALFPA_062138_4	CATCGATGCATCGTCCGAAA	509	666	515	458	621	243	569	210	463
AALFPA_046158	AALFPA_046158_9	ATCGAATCGATGAAATCACA	558	885	703	966	827	1203	1168	966	1167
AALFPA_066712	AALFPA_066712_3	AGTCGTTTACTCGCTTGATG	325	187	161	108	29	203	29	155	45
AALFPA_055691	AALFPA_055691_5	TTCGTTGATTGGAGTTTGTG	678	559	425	107	355	85	375	60	296
AALFPA_075951	AALFPA_075951_6	GATGTAGATCCACGAGAACT	395	203	157	46	69	27	154	27	101
AALFPA_059099	AALFPA_059099_8	TCCGGACAAAATAGCAGATC	592	1164	865	741	1168	486	1605	327	1490
AALFPA_080665	AALFPA_080665_6	TCCATCGTTCCGAGAGGAGC	549	606	506	627	467	543	504	336	386
AALFPA_059707	AALFPA_059707_6	GCAATCAAGTGCGTCCGATA	432	724	538	410	670	354	742	217	788
AALFPA_076140	AALFPA_076140_8	CAGATTGTGTTGTCCATCAC	583	792	634	522	499	652	526	469	489
AALFPA_046746	AALFPA_046746_4	AATTTGGAGGATCTTCTCGG	323	434	393	157	134	65	127	63	135
AALFPA_073409	AALFPA_073409_6	TGCCGACGACGAAGTCGTAC	283	294	165	162	241	167	286	182	192
AALFPA_077741	AALFPA_077741_7	GAGGGAATCACCGTGACCAA	452	730	750	495	559	666	817	403	777
AALFPA_042376	AALFPA_042376_10	GCTCCCGGCCACAAACTGCT	419	437	336	260	337	298	287	278	224
AALFPA_043475	AALFPA_043475_4	TATCTGCTAAAGCACAAAGA	487	536	460	306	357	325	343	172	201
AALFPA_057502	AALFPA_057502_5	CTCCAAAAAGTACCGCCATC	420	674	618	662	822	901	853	705	707
AALFPA_074715	AALFPA_074715_2	ATTGCGCAGGTCGCCCATCC	685	406	320	290	510	486	518	282	648
AALFPA_079292	AALFPA_079292_2	CTTCTCGATTGTGCAGTCGT	703	916	842	660	1127	578	1184	462	833
AALFPA_047212	AALFPA_047212_8	AGTCGTGCACCTGATTCATA	630	422	339	373	214	354	196	360	208
AALFPA_079158	AALFPA_079158_2	CTTGGTAACGACGACCACGA	686	613	588	840	503	725	605	552	512
AALFPA_079090	AALFPA_079090_1	CCATATGGACCATTCGGAGG	1012	1120	921	1402	599	2086	616	2093	663
AALFPA_056898	AALFPA_056898_6	CTGCGCGGTTTGTTGACTAC	519	323	275	279	174	375	184	295	127
AALFPA_046891	AALFPA_046891_7	TTAAATCCACGATACAATGC	436	518	414	291	685	196	603	160	475
AALFPA_057691	AALFPA_057691_2	GATGGCGTATACTATGATGG	1189	2137	1931	2317	2151	2137	2627	1869	2556
AALFPA_071246	AALFPA_071246_4	GATGGTTGGGGCAGTTGTTG	527	458	395	1956	1122	1450	1008	1814	1011
AALFPA_071901	AALFPA_071901_7	TTCTGCTGATGCCTCCTCGG	516	538	524	514	326	459	335	411	285
AALFPA_059105	AALFPA_059105_6	CTGAAGCACCAGGAGGAGCA	457	452	381	441	450	428	364	425	370
AALFPA_066358	AALFPA_066358_1	GGCCTGCTCGTGGCCCTGCT	226	279	301	197	237	94	247	82	178
AALFPA_064741	AALFPA_064741_2	ACCCTGGACGATGTCCATCT	352	277	320	168	280	115	221	92	188
AALFPA_042492	AALFPA_042492_8	AACGTATAGCACCGTCAGCC	476	400	333	112	155	98	108	77	68
AALFPA_069230	AALFPA_069230_3	CTGCTCGGCCCCGGGTACGA	499	701	581	644	668	727	861	629	836
AALFPA_066731	AALFPA_066731_4	GCCCCCGGTGAAGTCCTCCA	347	190	218	427	190	334	255	353	178
AALFPA_051265	AALFPA_051265_6	GTGGCAAAATTCCAGAGCCT	562	596	423	320	407	397	303	409	185
AALFPA_041889	AALFPA_041889_2	TTCCTCCAATCGGGGCGGCG	285	155	127	58	62	76	53	94	49
AALFPA_072677	AALFPA_072677_7	TAGAAAGGCGCGTTGGGCGG	386	689	639	514	905	507	1155	331	1273
AALFPA_048883	AALFPA_048883_6	TACTGAATGAAGTTGCCAAC	377	387	273	709	289	698	556	518	570
AALFPA_063943	AALFPA_063943_6	GTCGAGTTTCATCAGCGTAC	700	1007	784	651	751	601	864	754	1116
AALFPA_072335	AALFPA_072335_3	CGAGGGCGGGCGATCCCCAG	438	428	350	334	251	296	191	295	218
AALFPA_080168	AALFPA_080168_4	TGATACTGGCCAGAATGGAT	374	457	323	213	331	239	364	244	297
AALFPA_044371	AALFPA_044371_7	GGAGGTAACGTACACTTCCC	613	478	400	371	387	278	408	272	367
AALFPA_050026	AALFPA_050026_7	TAAACACCAAACGATCGTTG	630	546	566	694	964	811	934	713	931
AALFPA_067393	AALFPA_067393_4	GACCGATGGATCGCCGCCCC	489	440	476	215	479	202	571	118	717
AALFPA_058302	AALFPA_058302_10	AGGCAAATACAGAAGTTATG	517	1367	1121	918	1356	668	1502	549	1239
AALFPA_044101	AALFPA_044101_7	TTGGTCATTCCGCAAGCCCT	487	339	250	277	227	203	206	208	180
AALFPA_050121	AALFPA_050121_7	GGCGAAACCGGCGGCCAGAC	503	534	543	616	345	792	534	1081	672
AALFPA_041911	AALFPA_041911_7	GCGGAATTTGTACATCAAAT	311	290	177	256	324	370	452	198	450
scrambled28	scrambled28	CCAAGGCTGTACTTAGAGCA	569	572	393	650	722	620	694	376	522
AALFPA_041737	AALFPA_041737_1	TGTCATTTCTTCGCACAGTC	1115	1901	1564	1183	1641	1416	1552	1290	1495
AALFPA_056414	AALFPA_056414_3	GCAGAAGGTGATCGCTGGGT	559	440	409	385	357	401	362	323	393
AALFPA_060699	AALFPA_060699_9	TACGCTCGTAGAAATCCACC	366	672	571	368	494	400	543	446	466
AALFPA_059018	AALFPA_059018_9	GTTCAGCGTGAACGATCCAC	424	593	466	329	428	199	495	177	496
AALFPA_069495	AALFPA_069495_1	TTCAGAATGTACGATCGCGA	497	518	433	124	343	131	482	131	321
AALFPA_060049	AALFPA_060049_7	GCCAACACCACCACTCTCAC	591	959	716	779	807	692	1278	678	1616
AALFPA_071258	AALFPA_071258_4	GAACGGAAAGGACTGCGGGT	873	1356	1101	802	1182	683	1097	595	1352
AALFPA_047399	AALFPA_047399_4	CCAGCGGTGTGCGACCACTT	357	224	231	172	192	93	146	50	82
AALFPA_059300	AALFPA_059300_8	CAAACACGTTCGGGTACTTT	556	696	586	543	442	404	402	328	342
AALFPA_069436	AALFPA_069436_6	CCTTTGGCCAAAGGGCAGTC	245	246	295	314	180	215	179	140	183
AALFPA_047313	AALFPA_047313_4	TGCTACAATGTGAAACAGTT	609	1224	964	1332	1374	1511	1790	1236	1581
AALFPA_053613	AALFPA_053613_1	CGCATCGTCGTCACCTTTGT	462	384	456	292	314	472	251	283	177
AALFPA_060857	AALFPA_060857_2	CCCGGATCACCGGCAGCCAG	254	651	644	1078	778	1807	1322	1960	1216
AALFPA_075705	AALFPA_075705_6	GTAGTTGATGCAGTATGTCT	513	315	337	160	233	119	195	82	157
AALFPA_071816	AALFPA_071816_9	CAGCTTCTTCAGCTTGATGT	592	421	352	175	241	203	223	178	193
AALFPA_053029	AALFPA_053029_9	CTTCAATCTCATTATAGAGG	398	461	425	519	257	436	278	394	252
AALFPA_052135	AALFPA_052135_2	GTAGTTCCAATCGTGCAGGA	449	344	303	286	238	358	245	365	234
AALFPA_050589	AALFPA_050589_2	GGACCAAATGGATTCCAGCG	443	1254	907	1282	1237	1950	1635	1931	2062
AALFPA_070423	AALFPA_070423_3	CCTGTGTCATGGTGGAACTA	623	560	500	278	218	202	174	129	148
AALFPA_059883	AALFPA_059883_5	TCAAGGAGAGTTTAGCCGCG	673	734	551	817	585	1757	912	1715	821
AALFPA_052600	AALFPA_052600_3	TCGATCCCAAGTGTACCTTT	494	330	341	288	473	274	619	207	443
AALFPA_047084	AALFPA_047084_1	ACTAGGTCACGGACCCCCAC	392	334	254	567	330	491	331	360	272
AALFPA_072559	AALFPA_072559_10	CAGCGGAGCGGTCAAGCTGG	421	327	300	371	214	421	227	588	209
AALFPA_045688	AALFPA_045688_3	GAAGCGATGATCCGTCGCAA	361	362	290	258	177	125	116	93	64
AALFPA_047931	AALFPA_047931_2	TCGCTCCAAGTATCCCGAGA	513	423	355	476	327	758	504	636	406
AALFPA_048411	AALFPA_048411_6	GCTTCGCAGGCGAAGAGATG	428	338	258	295	602	279	709	222	618
AALFPA_056237	AALFPA_056237_1	TTTAGCAGCAGTAGGAACGT	470	534	413	202	443	152	405	121	295
AALFPA_059137	AALFPA_059137_6	GACGCATTCGAACGGCTGCT	502	418	343	329	403	199	455	172	409
AALFPA_062459	AALFPA_062459_4	GTCCTGCTCTTGGAGGACGA	287	182	164	42	175	16	257	13	373
AALFPA_058768	AALFPA_058768_10	GTCGAACGGAACTAGCGTTA	391	400	304	347	458	433	950	332	850
AALFPA_062805	AALFPA_062805_8	CAGCTTCCAGCAGCGGTTCC	476	562	439	480	459	497	556	392	425
AALFPA_062207	AALFPA_062207_7	GGCCACGTCCGAATGTGTAC	509	149	139	24	292	40	175	25	99
AALFPA_059742	AALFPA_059742_9	TGCTGAATTGGCGCTGCCTC	527	732	590	360	605	387	788	298	654
AALFPA_047120	AALFPA_047120_5	TTTCACCCTGGCACGTGAAC	506	169	221	188	176	169	193	148	142
AALFPA_077064	AALFPA_077064_1	TTTGAGAGGGGTGCAGTAGG	370	454	336	255	253	133	203	167	168
AALFPA_075845	AALFPA_075845_7	CAGTGCCTTCCTTGGTAACC	474	1344	1328	1200	1384	2280	3121	5640	6081
AALFPA_068420	AALFPA_068420_4	GGCCATCAACGCGCTGGAAA	395	189	137	103	107	129	96	65	103
AALFPA_080095	AALFPA_080095_2	CCGGACTGATATCACCCGAG	538	467	491	418	235	448	342	372	238
AALFPA_070256	AALFPA_070256_7	TTGGCGAAAATGGAAGCACG	566	748	605	738	624	950	517	775	545
AALFPA_074071	AALFPA_074071_6	TCGTGGAAACTCACTATGAC	616	693	612	430	521	338	738	270	586
AALFPA_052819	AALFPA_052819_6	GCCAAACGGATCACCAGTTT	430	347	299	232	198	205	210	169	121
AALFPA_052726	AALFPA_052726_3	ATCTCGGACAGTCCCAGCTG	646	1000	812	1673	1434	782	919	787	745
AALFPA_046923	AALFPA_046923_1	TAACGCCAACCTACCCGCGC	1037	1857	1641	2582	2536	4310	4166	5320	6899
AALFPA_065025	AALFPA_065025_3	GTGGTTCGCCTTCCACTGGC	1049	1734	1440	550	1298	334	1435	314	1491
AALFPA_072351	AALFPA_072351_1	ATTCTCGGTCAAAGTCACAT	391	629	593	307	523	367	597	310	544
AALFPA_051634	AALFPA_051634_3	CTCCAGCGCCATTTCCATGG	355	412	325	415	345	544	485	720	497
AALFPA_049016	AALFPA_049016_8	CCGAAAGGCGAAGGCAACAA	337	446	419	461	487	590	441	515	409
AALFPA_073041	AALFPA_073041_3	TTCGAAAGATCGCAAATCGG	477	566	448	841	737	1790	1279	1874	1750
AALFPA_051927	AALFPA_051927_2	ACCAACAGACGACAGCTACG	607	476	527	293	265	371	395	251	294
AALFPA_043699	AALFPA_043699_5	GCTTTCCGAGTCCCAGCATC	668	563	504	435	635	443	621	389	505
AALFPA_048797	AALFPA_048797_1	TGAGCCCGACCGCTCCGAAC	360	273	308	122	329	77	269	47	219
AALFPA_065892	AALFPA_065892_9	ACAGGAACAAAATATGGAAC	518	403	392	668	520	1216	419	1018	524
AALFPA_080190	AALFPA_080190_8	AATGGCAAATATGAACCGGA	523	906	773	816	646	724	807	666	473
AALFPA_067248	AALFPA_067248_3	CGGTCCCAGCTGCGTCGATT	593	525	514	300	373	287	589	238	718
AALFPA_062424	AALFPA_062424_4	CTATCCGCTTGAGCCGGCGG	315	620	586	265	654	235	744	166	669
AALFPA_050975	AALFPA_050975_9	ACCAGACAATGACCCGATGA	565	657	649	200	757	173	810	124	683
AALFPA_062177	AALFPA_062177_4	CGGTCTGCTGCGGGACGAGA	466	1203	961	976	963	836	837	664	752
AALFPA_064222	AALFPA_064222_7	AGTGTCGTGCGGCCGGAATC	564	567	510	652	411	793	443	663	349
AALFPA_042384	AALFPA_042384_1	ACTCGACATCTACCTTGACG	707	511	437	477	469	524	770	491	893
AALFPA_070539	AALFPA_070539_1	ATTTCGCACGAACAGGAAGC	528	531	478	443	412	386	383	270	310
AALFPA_068332	AALFPA_068332_8	TTCGGGTAGTCGGTGTAGCG	679	722	556	634	614	922	674	727	539
AALFPA_053413	AALFPA_053413_8	CGTATTCCACTCGAAACAGA	417	240	258	244	270	132	156	71	133
AALFPA_062052	AALFPA_062052_1	TGTCCGATCTCAGTAATTTC	526	231	147	69	56	138	91	99	101
AALFPA_076516	AALFPA_076516_4	GAAGCCGCCCGCATATTCGG	303	261	251	175	182	104	140	80	71
AALFPA_045606	AALFPA_045606_5	CAACCACTTGTGGCCGGGCA	325	392	341	243	250	247	507	210	678
AALFPA_064465	AALFPA_064465_1	GACAACTTTCAGCTGAGAAT	486	338	356	508	393	412	363	263	277
AALFPA_048999	AALFPA_048999_10	GTACAACGAACGCCAGTTAA	480	530	457	674	478	963	537	1049	369
AALFPA_041969	AALFPA_041969_9	CATTCCCTTCTGGCGAACTC	422	293	265	522	131	302	84	202	60
AALFPA_066169	AALFPA_066169_10	CATTGTGGATGACGTTCTGT	560	486	431	390	399	361	301	209	230
AALFPA_060914	AALFPA_060914_8	CGGGATGACCATGATCATCC	418	408	380	176	141	294	157	282	156
AALFPA_069339	AALFPA_069339_3	GCGGCCGGAGCCGGTGGCGC	346	210	173	600	133	689	141	708	150
AALFPA_075575	AALFPA_075575_3	CCCTCAGCAGGCGGAAGTTG	534	724	605	519	480	870	654	1048	680
AALFPA_071609	AALFPA_071609_10	AGCCGCCAGTAACAACCCCC	454	301	308	515	389	637	637	633	987
AALFPA_065945	AALFPA_065945_10	TAGGGCAGCTGCATCCGCGT	478	703	581	437	587	544	765	509	605
AALFPA_055696	AALFPA_055696_5	AGCCTGGATATCTTGATGTC	367	127	108	76	125	50	144	28	147
AALFPA_075209	AALFPA_075209_5	AAAACGACGGACATGATTCA	378	750	605	396	741	286	797	130	692
AALFPA_068725	AALFPA_068725_10	AGCATATCGAACGATTTATT	423	793	575	712	514	660	508	484	336
AALFPA_064242	AALFPA_064242_9	ATGCTGACGGATATCGGTGC	450	544	403	439	576	262	823	290	880
AALFPA_058629	AALFPA_058629_10	CTGGTTGTGTGCCGTGGTGT	601	787	634	1154	470	1237	485	1257	568
AALFPA_049912	AALFPA_049912_9	CATCAAACCAGGCAACCTGC	406	294	199	109	188	63	263	26	180
AALFPA_057743	AALFPA_057743_2	GGTCTGCTCCGTGTTTATTC	852	1633	1355	1611	2186	2897	3739	3106	4002
AALFPA_059346	AALFPA_059346_6	TGATGGAAAATTTGAAACTG	467	341	280	285	291	213	240	151	151
AALFPA_080801	AALFPA_080801_3	GGGGCGAACGAAAGCCGCCC	233	107	73	3	74	8	51	2	41
AALFPA_071178	AALFPA_071178_2	CGAGGTAGGCCGATATGCCC	405	450	398	317	545	358	970	396	1079
AALFPA_055319	AALFPA_055319_5	GCTGTGGATGCATTTGCTCC	349	181	161	240	238	160	185	102	228
AALFPA_056060	AALFPA_056060_2	CGTTGTGGCAGAACACGGTT	464	4211	3594	3789	6112	10047	18016	14169	33186
AALFPA_046756	AALFPA_046756_3	AGCGTTGCACGTAACCACCG	450	751	682	971	886	879	844	856	681
AALFPA_073575	AALFPA_073575_10	CTGGTGCCAGTCGGAGGCGA	357	670	553	1303	1157	2229	1668	2443	1412
AALFPA_069078	AALFPA_069078_6	CAGCAGCAGGGGATGAGCAA	431	730	619	1026	709	971	845	809	698
AALFPA_064799	AALFPA_064799_7	TCGGAGTGCTTCTCTACCAA	572	806	654	450	450	656	346	681	275
AALFPA_064100	AALFPA_064100_4	CTAGGGATGGTAGACTGCAA	575	269	241	226	181	203	204	177	210
AALFPA_066455	AALFPA_066455_2	AATGTGTACAACTTCCGACT	447	520	368	361	299	528	355	402	414
AALFPA_046534	AALFPA_046534_9	TTGAACATATGCGCCGTCAG	361	633	515	882	447	1231	406	1454	461
AALFPA_044675	AALFPA_044675_6	AAGAGAAGACGTGTATGCAG	438	475	472	281	358	302	226	261	175
AALFPA_049664	AALFPA_049664_1	CGTCGTTGCGCATTCGATTG	1782	1788	1516	1240	1958	1544	2013	1335	1765
AALFPA_051417	AALFPA_051417_8	ACAGTACAAGAAGGAAAATC	492	664	570	650	588	1247	872	1233	1053
AALFPA_068398	AALFPA_068398_10	CACGACGACCGCACCCAAAC	498	298	296	226	341	210	454	199	333
AALFPA_069661	AALFPA_069661_8	TCGCATAAGTTGATACGTTT	681	690	483	607	916	768	676	610	489
AALFPA_050230	AALFPA_050230_3	TTGCGGAGTTGGCATCACGG	322	592	529	367	498	216	604	120	603
AALFPA_041987	AALFPA_041987_8	CGTAAAATCCGTGCTTCTGA	477	498	369	446	130	347	67	281	111
AALFPA_073207	AALFPA_073207_6	TCACAACATTTCATGCACTG	431	366	374	324	312	298	156	281	75
AALFPA_058993	AALFPA_058993_9	AACTTGCATGTTGTTGGAGA	518	458	420	464	408	588	420	686	355
AALFPA_074453	AALFPA_074453_10	CACGCTGGACGTGTTCGTTT	357	241	169	258	203	307	268	282	258
AALFPA_077271	AALFPA_077271_7	TCCCGGGAACCATAATCGCC	551	667	573	371	453	441	676	383	521
AALFPA_075782	AALFPA_075782_5	CTTCCTGAGTCAGTACAGCT	515	1133	824	973	1424	891	1694	959	1584
AALFPA_049332	AALFPA_049332_8	CATCAAGAGGAACAAAATAG	460	642	609	406	736	285	623	188	495
AALFPA_067012	AALFPA_067012_10	GTACGGCGGATAGACCTCCC	704	730	654	274	525	233	430	164	402
AALFPA_071529	AALFPA_071529_3	CGGGAGAAACGATGCTACGC	494	348	334	319	136	255	79	158	78
AALFPA_080932	AALFPA_080932_8	TCATATCATCAAAATTAGGC	497	1142	1021	1242	868	1377	734	1297	598
AALFPA_067597	AALFPA_067597_6	TATCGCTGCGCCAACTTATA	343	527	465	499	607	527	565	356	532
AALFPA_044098	AALFPA_044098_1	TGTTCCGGTTCGCCGGCCGG	412	330	285	193	223	83	182	48	146
AALFPA_071346	AALFPA_071346_7	AAACTCTAAACTACACGAAC	452	737	643	475	597	594	655	545	658
AALFPA_069033	AALFPA_069033_6	TTGCCCAGGAGGATATACGC	454	384	363	104	237	116	196	89	137
AALFPA_066750	AALFPA_066750_7	GAAGGGTAGTACAAATCGTG	501	462	410	223	267	267	345	164	364
AALFPA_048724	AALFPA_048724_1	GGCGGCCTGTCGGTGAACTA	784	531	465	296	368	310	333	222	217
AALFPA_042795	AALFPA_042795_2	TGTACGTCGGGATGCTCGCC	1219	1638	1436	913	1135	937	1040	686	790
AALFPA_067079	AALFPA_067079_10	TAATTCTTCGACAAATGCCA	429	541	447	475	662	275	438	226	392
AALFPA_050913	AALFPA_050913_3	ACAACGCCCACACCGGTTTA	541	875	1028	754	825	985	943	698	883
AALFPA_055070	AALFPA_055070_8	TGTCTTCCACTAGGTACTGT	557	832	824	688	619	527	585	340	453
AALFPA_061793	AALFPA_061793_10	CTGGAGCACATGGAACAAGA	522	464	371	402	365	353	200	245	184
AALFPA_072950	AALFPA_072950_7	AAACAGCACGTAGTCACCGA	395	421	386	502	633	336	941	187	794
AALFPA_041364	AALFPA_041364_3	TCGAGCCGGCACCATCGCTG	471	213	130	206	287	147	304	119	266
AALFPA_049429	AALFPA_049429_3	TATGCATCATTTGGCAAACA	905	1331	1124	2778	2108	8255	5123	16119	8774
AALFPA_066450	AALFPA_066450_2	CTCGTTCAGACAGGTGAGCT	450	246	246	197	104	324	93	296	72
AALFPA_061863	AALFPA_061863_10	GGGAATTGTGGATCTTGCTT	422	863	659	552	743	490	842	462	1289
AALFPA_080106	AALFPA_080106_9	GATGTGCACCAGCGGTGAAT	561	417	397	272	389	258	488	222	461
AALFPA_061956	AALFPA_061956_1	TTCAATCAATACGTGATGCT	543	408	399	531	510	497	411	298	338
AALFPA_058158	AALFPA_058158_3	TTGTTGGCTAATGAGTGCCA	826	1240	972	761	1093	476	1635	605	1469
AALFPA_073420	AALFPA_073420_3	TGGCCCCGGAGGCCCTCGTA	261	440	366	287	792	268	746	280	756
AALFPA_047535	AALFPA_047535_2	GAAACCCACCGTAACCGGCA	499	551	506	1244	1152	2868	2154	3211	2581
AALFPA_073712	AALFPA_073712_1	GCACCTACGCTGGGTCCGGA	377	383	325	345	558	309	674	263	572
AALFPA_080292	AALFPA_080292_9	GAACGTCAGCAAGATGATGG	610	961	837	1002	824	1171	681	816	548
AALFPA_046295	AALFPA_046295_6	TATGAGGAGGTTCTCCTGGC	468	583	575	418	603	443	752	358	661
AALFPA_057704	AALFPA_057704_10	GGCGTTGGGCTGTAAACTAT	467	788	770	1355	1218	2215	1830	3441	1911
AALFPA_056718	AALFPA_056718_7	CTCAAGTTCTACCAACTGAC	682	452	414	273	445	278	306	203	203
AALFPA_044039	AALFPA_044039_10	TGTGCGCACACGCAACGACC	550	817	704	382	534	482	549	410	660
AALFPA_066620	AALFPA_066620_2	TCGCGCCAAACAGTCATCTC	580	447	364	513	202	478	260	338	268
AALFPA_043713	AALFPA_043713_6	CCTGGTGCAAAGAATCACCT	397	1264	941	948	1267	1348	1450	959	1461
AALFPA_064936	AALFPA_064936_2	GGAAGCCGTCTGGGAATATG	655	683	643	568	840	370	790	263	685
AALFPA_053821	AALFPA_053821_5	GGGATGAGCCGACGATGCAG	538	748	619	812	633	1115	589	843	669
AALFPA_080611	AALFPA_080611_1	TTTGGTCTAGGAAAAGCAGC	918	1466	1128	1439	1318	1167	1246	903	982
AALFPA_050606	AALFPA_050606_5	GATCAAGCAGGTGGGCGTTA	609	572	494	396	647	270	509	235	463
AALFPA_062902	AALFPA_062902_4	AATCGACTGGACGTGAAAGT	466	624	464	773	412	1093	456	632	334
AALFPA_066631	AALFPA_066631_5	ACTCAGCTGAACTCTACAGT	431	577	484	227	276	313	267	146	179
AALFPA_044737	AALFPA_044737_10	ATACGCTGGTGAATGTGGCA	707	1629	1409	1769	1932	2066	2292	2074	1974
AALFPA_052177	AALFPA_052177_8	AGTACCGGGACGAGCTGACG	471	282	201	334	441	247	294	198	310
AALFPA_063626	AALFPA_063626_2	GCCCGTATTGATGCTGGTGG	587	488	353	39	209	18	208	54	197
AALFPA_041590	AALFPA_041590_6	TCTACTGCTGAGCTGGTCTT	428	181	201	202	143	277	128	174	103
AALFPA_053709	AALFPA_053709_4	CTGTAGGAGGAGTTGTCATT	568	607	627	577	569	564	917	583	906
AALFPA_056444	AALFPA_056444_6	TACAGTTGGCGGCGTGGATC	606	542	514	290	383	347	360	222	342
AALFPA_041788	AALFPA_041788_2	TGGAACGTCCAGTGCCACGG	500	287	247	248	281	191	227	207	148
AALFPA_075820	AALFPA_075820_6	GACTTTATCGGACGACAGTG	424	428	257	261	151	197	283	125	191
AALFPA_077697	AALFPA_077697_2	GTCCACGATTGCGGCCGATC	469	253	226	374	142	316	103	292	82
AALFPA_075557	AALFPA_075557_7	TTTCCGCATTCGCTGCACCA	458	467	361	153	298	137	279	92	214
AALFPA_065652	AALFPA_065652_4	GATTCCAGCGTAGCTTGATG	442	517	465	188	291	174	170	107	183
AALFPA_047737	AALFPA_047737_4	TGGATCTCTACGTGTGTTCT	682	742	626	468	450	351	372	209	392
AALFPA_078215	AALFPA_078215_6	ATCGGATCTGGATCCCAACT	566	323	277	75	166	66	123	46	65
AALFPA_041588	AALFPA_041588_7	GGTGACCAGCACGGTCCCGG	299	333	238	206	198	89	116	78	101
AALFPA_064034	AALFPA_064034_9	GCCAGAAAGGGGGGCCGCGG	283	297	250	288	274	328	290	230	227
AALFPA_060104	AALFPA_060104_1	GCTTCCGGACGTACAGATCA	578	828	720	702	828	958	631	949	597
AALFPA_060901	AALFPA_060901_3	ATCGAACGGAATGTCCGGCA	457	449	344	271	224	129	335	132	307
AALFPA_060349	AALFPA_060349_6	ATTCTTCAGAAAATATATTC	208	250	176	196	103	316	69	153	45
AALFPA_079077	AALFPA_079077_6	ATGAGCCGCCGTATTACCTC	521	529	452	617	663	951	860	846	1112
AALFPA_071011	AALFPA_071011_4	GGTGGCGTCGATGTTCGCTC	863	868	753	630	550	576	449	512	334
AALFPA_075878	AALFPA_075878_7	TTTGCTGCACCACTTCTCCA	796	1319	1069	1530	1351	1867	2287	2086	2160
AALFPA_062538	AALFPA_062538_4	GTTACGACTTGGCAGTGGAA	865	1141	1016	955	969	912	930	708	632
AALFPA_076162	AALFPA_076162_3	GTTCAAAATCAATCCGATCA	433	843	593	283	460	264	346	217	188
AALFPA_062550	AALFPA_062550_1	CTGCTGGGTCCTAGAGGGTG	341	336	209	96	182	92	280	78	197
AALFPA_058005	AALFPA_058005_5	TCACAACGGCGGGGCCATAC	451	674	627	796	587	809	584	572	373
AALFPA_050631	AALFPA_050631_4	CCGATCTGCTGAGCTGGATC	414	583	544	462	399	327	364	360	444
AALFPA_050085	AALFPA_050085_2	TGACATTGTAAAATGTACTC	466	381	317	315	203	187	179	128	138
AALFPA_055012	AALFPA_055012_9	GCCAGAACCAGCACCAGAAA	415	342	424	634	299	593	325	516	247
AALFPA_075092	AALFPA_075092_10	GGTATGTGTCGCGTCACCTG	555	686	637	860	753	1146	865	845	858
AALFPA_073420	AALFPA_073420_9	GAATCGATGCTGGGCGCACC	528	340	272	429	450	444	393	217	326
AALFPA_050253	AALFPA_050253_8	CGGAGTCGTCACGTCCACCA	465	483	424	531	356	553	283	550	219
AALFPA_050165	AALFPA_050165_2	AATCCTTGTCGGAGAAACAA	367	458	431	336	397	310	367	260	274
AALFPA_069900	AALFPA_069900_5	GGAAATAGAGAAGCAACAAA	260	198	185	142	37	72	61	64	54
AALFPA_075409	AALFPA_075409_6	GTCGTCGCTGACCCGGGAAT	420	369	326	404	238	421	177	359	162
AALFPA_046386	AALFPA_046386_7	GTGCGACGTCCGACGCTATC	566	472	489	377	396	470	569	355	500
AALFPA_047465	AALFPA_047465_8	GCCGCAGTCCAACCAAGCCC	333	392	369	527	361	386	353	338	301
AALFPA_049078	AALFPA_049078_6	GACTCAGTGCATCCAAACTG	587	519	403	253	278	269	253	262	179
AALFPA_041152	AALFPA_041152_4	TGATCCGGCGAAAGACCTTC	516	507	461	213	408	146	707	96	913
AALFPA_047064	AALFPA_047064_4	GTTTGTTCTCGCGGTAGTAC	383	171	179	163	95	207	52	150	66
AALFPA_080181	AALFPA_080181_4	TGAAACCAACATGGCTCATT	467	535	384	420	401	505	475	331	421
AALFPA_042425	AALFPA_042425_3	TGGGATCCACTAACCCAGCT	461	475	430	837	480	515	400	514	247
AALFPA_062454	AALFPA_062454_8	CATGGTACTCGACTGGTGGT	542	431	442	614	514	613	561	532	423
AALFPA_045894	AALFPA_045894_8	TGCCGCCGAGGTGTACAAAA	456	256	164	254	160	95	135	42	81
AALFPA_055575	AALFPA_055575_8	GGATTCCTAGCCGATCGGCG	198	275	197	229	170	190	250	163	186
AALFPA_042948	AALFPA_042948_3	ATGGGACTTGGAGGACCTCG	381	299	384	280	286	360	369	334	223
AALFPA_046476	AALFPA_046476_1	CAGCTTGGTTGTGTTGTGAA	545	564	447	576	332	602	352	463	293
AALFPA_065128	AALFPA_065128_6	TCCCGCCGTTCAGTGGCGAC	481	284	224	311	178	176	138	173	79
AALFPA_059379	AALFPA_059379_10	GCCACCAAAGTACATCCGGA	429	274	231	191	477	106	206	131	190
AALFPA_056386	AALFPA_056386_5	ATTCATGGGATTAAATACTT	228	160	86	65	176	62	158	45	255
AALFPA_058910	AALFPA_058910_4	TTTGGCCCGACTGTTGCTGC	957	530	557	749	632	2041	1174	2894	1235
AALFPA_064475	AALFPA_064475_9	AAGTCTATCGAGTACAGATT	431	374	285	155	117	38	68	49	34
AALFPA_055730	AALFPA_055730_10	CCGATGGTGGTCGGATGCAT	526	517	531	557	686	477	555	602	440
AALFPA_046904	AALFPA_046904_9	CTGTGGTTGTGGTTTCTTGT	763	896	777	601	823	748	1367	772	2029
AALFPA_044593	AALFPA_044593_10	TCCCCTCGGTGGACCAACAT	498	277	297	297	226	339	221	354	146
AALFPA_055068	AALFPA_055068_10	TCTCGCTCGATATACTCATC	333	1078	974	812	761	1257	980	981	818
AALFPA_047747	AALFPA_047747_3	CTCATGGACATGTTCTACCA	392	440	370	348	288	314	282	227	238
AALFPA_048063	AALFPA_048063_1	GATTCCGGCTTCCGAGACAA	328	296	189	137	240	167	194	132	212
AALFPA_040966	AALFPA_040966_9	TCACAGCTGGAGGACATGAT	553	592	606	610	744	679	769	641	939
AALFPA_079800	AALFPA_079800_1	CCGATCATGGTTGGATTCCA	494	780	735	336	620	507	601	373	596
AALFPA_066755	AALFPA_066755_7	CGTGAACGTCAGCAGCCAAT	397	423	322	186	260	123	372	92	269
AALFPA_079559	AALFPA_079559_9	GTTATGGAAAAGATGGAAGC	470	599	455	512	333	481	315	232	198
AALFPA_054072	AALFPA_054072_4	TTGGAACTGGACAAAAGGGA	599	520	465	250	614	232	848	188	629
AALFPA_047507	AALFPA_047507_2	AGGTCTACGTACAGCTGCTG	537	388	291	291	278	348	206	243	154
AALFPA_064616	AALFPA_064616_7	GACGATGCCTCTGGTAGGGC	304	299	271	231	158	195	138	179	78
AALFPA_069192	AALFPA_069192_2	TCTCGGCTACCAGTGCTACT	515	585	592	540	895	687	1446	882	1439
AALFPA_074700	AALFPA_074700_4	AAACGGGTAGTGATGACCGT	535	391	289	229	390	125	325	109	273
AALFPA_069979	AALFPA_069979_10	TCAAGATCAACTCCGCCGCC	679	1037	884	1033	704	920	572	877	418
AALFPA_041626	AALFPA_041626_8	CTTGAGGGTGTCGCAGAAGA	501	510	413	518	263	447	200	272	153
AALFPA_043126	AALFPA_043126_2	TCAGTCAGTCTCAAAGATGT	497	240	169	140	113	21	52	32	11
AALFPA_055012	AALFPA_055012_1	CCCCATGACTGTGTCCATGC	411	248	218	317	263	194	202	262	147
AALFPA_065992	AALFPA_065992_6	GTGGGGACCATAAACAATGT	386	345	324	140	339	66	423	117	424
AALFPA_054718	AALFPA_054718_9	GTGCTGGCCCTTGTGTGGAT	543	530	383	324	254	284	224	191	251
AALFPA_049414	AALFPA_049414_10	CGGCGATTACATCTGCCAGA	456	160	121	43	61	28	49	30	26
AALFPA_042822	AALFPA_042822_9	GGATCGAATGCATGATCGTG	616	933	777	1367	1017	991	596	675	464
AALFPA_048998	AALFPA_048998_2	AGCAACTTGATCACCCAGCA	815	803	667	830	974	1227	1530	1359	1842
AALFPA_047125	AALFPA_047125_3	CGACACATTATTGATGTGAA	559	527	405	236	239	203	184	86	151
AALFPA_061081	AALFPA_061081_10	GATCATGACGACGCCATCCG	506	282	294	119	117	63	58	48	61
AALFPA_041760	AALFPA_041760_3	CCTACTTCGCCATTGACGGT	408	386	304	178	203	266	213	215	178
AALFPA_063452	AALFPA_063452_10	TGAATCTGGCCTTTCTTGAC	494	699	601	530	571	413	412	286	401
AALFPA_042822	AALFPA_042822_4	CAGAGCCAACAGTTTGGCGT	550	572	477	440	453	457	531	331	645
AALFPA_052009	AALFPA_052009_8	GTTCTGATGCGGGGTGTCGC	385	177	140	120	171	99	125	64	71
AALFPA_080719	AALFPA_080719_3	CGTCGGGCTGAGATGGGCAT	443	516	440	322	402	301	369	213	293
AALFPA_069662	AALFPA_069662_2	AATGAAAACGGAGCAGCGAC	540	632	509	718	446	960	508	661	411
AALFPA_066540	AALFPA_066540_1	GTTGATCGGTGCAATCGGTT	687	902	822	603	654	1178	845	1029	917
AALFPA_048230	AALFPA_048230_2	ATACTCGCGGAAATGATTCA	595	614	468	120	292	138	223	148	132
AALFPA_047746	AALFPA_047746_4	TGGGAGGACAAGTGATGGCC	475	520	436	310	494	318	700	345	546
AALFPA_047759	AALFPA_047759_2	GACCGATTCGGTGTCTGGAC	404	454	347	228	837	237	1836	217	2979
AALFPA_043607	AALFPA_043607_3	TCTACATCACATGCTCCAAA	436	255	260	371	287	563	392	450	328
AALFPA_055419	AALFPA_055419_4	CCGGGCGATCCGCATTTCCA	578	615	589	339	461	365	532	320	394
AALFPA_077810	AALFPA_077810_1	ATCTACGCGATATTACACCG	486	761	615	957	591	890	548	802	427
AALFPA_070115	AALFPA_070115_4	TCTCAGCACTTGGACCAAGG	400	142	132	57	182	68	280	43	270
AALFPA_056880	AALFPA_056880_7	AGCAACAGGACCGGCTCGAC	530	706	701	1122	629	790	738	714	725
AALFPA_060033	AALFPA_060033_9	ACTCATCGAAGCACTTCAAG	403	198	175	130	103	89	98	28	108
AALFPA_079677	AALFPA_079677_9	AAGAGCCAGCTCTGCGGAGG	506	479	361	609	503	577	657	496	561
AALFPA_072418	AALFPA_072418_5	GAGCGGGCGCAGTTCAAGAG	426	666	581	487	806	630	1511	774	1709
AALFPA_064720	AALFPA_064720_7	GGGAGTCAAATGGACCGGAA	466	501	463	146	293	87	330	65	235
AALFPA_072767	AALFPA_072767_5	GGTCCGAAAGTTGGAGGAAG	595	629	432	982	755	1447	946	1085	686
AALFPA_067918	AALFPA_067918_4	GTCACAGAAATCGACCCCGG	560	850	905	685	850	733	859	488	710
AALFPA_074979	AALFPA_074979_5	TCGAGTTTGACGATGGCCTG	504	569	504	910	421	423	394	471	404
AALFPA_051200	AALFPA_051200_1	GTACGATCCTCGCACCACAA	362	243	207	269	193	166	91	127	49
AALFPA_042365	AALFPA_042365_3	TGGAAAAAGTAGTGTCAAAA	443	413	411	432	470	601	721	508	724
AALFPA_066234	AALFPA_066234_6	TTATGCAAATGTCGCTCCAT	538	959	842	741	1108	984	1787	1009	1817
AALFPA_062158	AALFPA_062158_1	TTTCACTGGGCCAGTTCCTC	602	535	489	240	533	154	620	107	700
AALFPA_042481	AALFPA_042481_9	GATCAACTCCGGTCAACGGC	482	251	193	173	289	188	273	163	185
AALFPA_046535	AALFPA_046535_10	TGTGGTCCAGAGGCTCCCCG	423	336	267	203	266	272	218	239	136
AALFPA_056060	AALFPA_056060_1	GGGAGCCGGAGAGGTCCTGA	345	207	164	76	173	78	137	69	145
AALFPA_071297	AALFPA_071297_8	ACTTCACCGTCAAGACCCAA	532	602	626	952	1065	1007	1240	1062	987
AALFPA_069118	AALFPA_069118_1	TGGACCTGCGATACCAAGCG	427	373	428	152	340	175	267	123	227
AALFPA_071679	AALFPA_071679_4	CAAATCGAATCCGGCAATCT	423	499	336	463	432	767	541	704	569
AALFPA_048237	AALFPA_048237_2	TTGTTCCACACATGAGAAAA	424	502	378	545	380	413	388	384	314
AALFPA_079329	AALFPA_079329_6	GTCAATGATGGTAGTGATAC	758	492	407	585	596	525	340	541	291
AALFPA_065251	AALFPA_065251_10	TCGAACGACCGCAAATCCAG	495	390	377	531	587	578	627	353	498
AALFPA_049175	AALFPA_049175_7	ACCTACAACGGTGATAAGGA	484	353	248	231	153	402	97	407	123
AALFPA_049781	AALFPA_049781_1	GCTTCGGTTATGATTGCTGT	573	1150	971	804	745	667	915	621	861
AALFPA_042731	AALFPA_042731_4	GCCGAAAAGTACATCAAGGA	445	400	299	129	231	103	261	50	193
AALFPA_055165	AALFPA_055165_2	AACAGGACTGGAATGGGCCC	376	378	376	530	214	821	217	643	228
AALFPA_043713	AALFPA_043713_9	TTGTTGATCAGCGATAAGCG	404	202	143	155	135	144	158	194	106
AALFPA_049282	AALFPA_049282_3	GTTGGCTGCGGCATTCGGAG	472	567	450	391	296	323	313	157	487
AALFPA_063751	AALFPA_063751_7	AGTTATCGGGCAGAATTTCA	446	788	649	319	563	274	777	250	613
AALFPA_074973	AALFPA_074973_2	CACGACAGCGGCGATAATAC	596	362	250	111	355	211	371	156	409
AALFPA_062052	AALFPA_062052_9	GCGAGTGGACATGTTCGATT	353	671	537	762	651	1401	1131	1970	1754
AALFPA_043070	AALFPA_043070_6	GACGCACGTGAACAGCGAGC	382	255	224	265	212	284	234	245	80
AALFPA_063710	AALFPA_063710_2	GAAAGTTGAGGTCCACAGAC	600	543	443	489	457	537	770	478	1047
AALFPA_042602	AALFPA_042602_5	TCCAAATTGCTCGACAGATT	421	632	522	599	728	831	1006	925	1486
AALFPA_040912	AALFPA_040912_6	GCAGCGGCGACCATCGATCG	702	567	524	667	231	760	276	738	277
AALFPA_060443	AALFPA_060443_3	AGTCAACCGCCGGCAAAGGT	494	318	299	157	221	174	288	93	222
AALFPA_046295	AALFPA_046295_9	AACGGTCGCGCCTGATCTGA	442	472	483	468	481	390	491	335	317
AALFPA_073297	AALFPA_073297_4	GAAGCTGTTGTTCTGGGCAA	500	611	535	697	410	846	405	658	436
AALFPA_066874	AALFPA_066874_1	GCACGGTACAACGCGGTCTG	483	221	207	59	124	39	66	41	53
AALFPA_064736	AALFPA_064736_5	CTGTACGGAGCCGGCTTGGC	515	343	340	178	220	222	261	209	218
AALFPA_051304	AALFPA_051304_6	AACGAACTGCACCACCATTT	394	752	693	455	746	736	1262	1125	1843
AALFPA_057786	AALFPA_057786_8	CCGTCAGCTGCCGATTCCGT	372	461	398	211	402	164	309	117	278
AALFPA_074405	AALFPA_074405_8	CATCATATGGGCGAATAATG	665	962	881	1088	1001	1340	1719	1760	2201
AALFPA_052641	AALFPA_052641_4	CTGCGCAAGGGCACACACTC	366	446	413	551	526	796	582	817	476
AALFPA_080857	AALFPA_080857_6	GCGATATCTGCGACATACAG	785	1242	1146	1614	1971	2488	3413	2111	3682
AALFPA_048740	AALFPA_048740_8	TGTGTACGGCAGTTACCTGA	528	1106	1071	1490	1988	2779	3589	2749	3865
AALFPA_068671	AALFPA_068671_10	TTCGAGAGTATTGTTAACAT	428	418	353	335	264	309	400	233	312
AALFPA_062369	AALFPA_062369_6	GCAGCGGCTGGCAGTGCTCA	404	195	131	344	113	458	258	385	232
AALFPA_047945	AALFPA_047945_4	GTCGGACAGCATGTCCGAGC	373	251	224	309	156	313	169	255	164
AALFPA_067521	AALFPA_067521_7	CGCATCAATGGGCTTGGCCT	298	626	545	702	771	1730	2347	3075	3686
AALFPA_048342	AALFPA_048342_2	GCATCCGACGGCACTCACTC	385	278	263	229	200	185	150	136	119
AALFPA_065111	AALFPA_065111_4	TCGATACATTGGAAGATTTG	571	727	617	590	962	656	1013	577	751
AALFPA_047499	AALFPA_047499_1	CGCGGACAGACCCAGCGATA	260	232	215	332	394	378	354	330	277
AALFPA_053026	AALFPA_053026_6	TGCCAAGATGCCGTACAATC	476	421	413	351	402	249	500	274	628
AALFPA_065158	AALFPA_065158_3	GGAGAAGGAACAACTGCCCC	355	210	143	101	106	67	90	31	37
AALFPA_070250	AALFPA_070250_3	GAAGAAGGCCCGCTTCCTGG	317	238	175	228	252	248	354	163	310
AALFPA_052727	AALFPA_052727_9	TATATTTACGAGCCAACGAG	414	475	393	890	204	866	217	536	246
AALFPA_055672	AALFPA_055672_9	TGGGTCACAATCGTGGTACA	479	667	546	645	629	567	503	365	357
AALFPA_049262	AALFPA_049262_3	TACCAACAGGTCCGAAGCTG	568	1333	1113	963	1282	957	1216	858	1376
AALFPA_063809	AALFPA_063809_9	GCAGATCATCGTACCGGAGG	611	828	795	1206	1140	1341	1319	1282	1346
AALFPA_049103	AALFPA_049103_9	AGTAGTACTGCTGCTGTTTC	400	284	179	251	165	154	163	92	169
AALFPA_048221	AALFPA_048221_4	ACCGTCCACAGTTAAAAAGG	530	561	462	431	320	318	267	207	232
AALFPA_058432	AALFPA_058432_2	GCTCAGGGCCACTACCCATT	281	751	543	544	488	431	550	403	486
AALFPA_077368	AALFPA_077368_2	GGCCACCAACGGGGCCGAGT	184	284	297	281	396	353	438	347	390
AALFPA_066921	AALFPA_066921_7	CTTTGCCGAACTGAACGTAA	455	655	530	410	604	524	767	381	601
AALFPA_059099	AALFPA_059099_3	AACGATTGGACGATCGAGAA	489	920	828	978	683	1008	680	730	593
AALFPA_044464	AALFPA_044464_3	ATGACACTGGCAACAGTTGT	594	1319	1127	1148	1055	1450	1609	1425	1991
AALFPA_079001	AALFPA_079001_1	ACTTCAGAATGTTCGGATGT	482	631	492	450	354	396	333	297	252
AALFPA_076876	AALFPA_076876_8	TTCCTCCGTTCGACCACCTC	582	632	785	1064	1320	1525	1592	1511	1394
AALFPA_045822	AALFPA_045822_9	ATGAACACTTTGACTTCTTG	498	833	744	597	745	897	1407	836	1723
scrambled91	scrambled91	TCTTGGCGTGACTCTAACTA	526	664	581	418	426	504	517	540	535
AALFPA_065168	AALFPA_065168_1	CGTCTGTGGTGAGTGGATTG	537	645	550	403	618	579	621	439	569
AALFPA_076643	AALFPA_076643_7	GGTGTGGGGACAAATCGGTC	351	131	73	258	69	529	79	630	75
AALFPA_062539	AALFPA_062539_7	GCTCGTCTCCCAGGGCAAAG	568	719	709	883	926	1037	824	777	744
AALFPA_068260	AALFPA_068260_6	CCGCACCGTTTCCCACCAAT	402	606	499	309	484	307	427	243	299
AALFPA_065619	AALFPA_065619_5	TGCCGTGTGCGGTTCCGGCC	366	372	345	202	549	148	694	113	801
AALFPA_061561	AALFPA_061561_8	AAGTTACACGGCGAATAGGA	417	290	249	89	170	64	136	52	104
AALFPA_060156	AALFPA_060156_6	TGCAAGACTCAAACATTTCG	702	464	475	381	405	235	303	206	312
AALFPA_049655	AALFPA_049655_1	GTGCGCTCGGTGAATGTATC	699	1241	1012	1174	1215	1957	1562	2643	1817
AALFPA_054691	AALFPA_054691_4	GACTTTCGTTGCGACATAAT	570	1412	1075	850	706	860	671	684	511
AALFPA_060761	AALFPA_060761_10	CCCATCAACCGAGCCAACCT	345	461	476	553	330	652	298	557	188
AALFPA_054386	AALFPA_054386_3	CTACGTGACGTGAAAGCGGT	538	583	465	415	307	337	253	239	217
AALFPA_069803	AALFPA_069803_6	TACCTAGGATCAATTTCGCA	489	816	712	543	734	460	811	360	477
AALFPA_075129	AALFPA_075129_2	CAGCGGCGTTGCCACCCGGT	1058	1116	1035	846	646	847	644	713	465
AALFPA_061945	AALFPA_061945_2	CCCCAGTGGCTTATCGCCAC	949	731	608	528	709	543	623	524	584
AALFPA_047374	AALFPA_047374_9	TTGAGACCATGCAGCCGCCA	338	218	163	100	113	93	97	65	82
AALFPA_071673	AALFPA_071673_6	ACTCTCGACGGTACTGTTCA	566	718	721	607	1065	914	1340	833	1539
AALFPA_049342	AALFPA_049342_8	AACGCCTGAGGGGCAACTTT	433	494	371	377	309	517	228	367	175
AALFPA_072624	AALFPA_072624_4	CGGGCTTGCAAATCCGGCGC	315	522	429	291	368	311	395	282	357
AALFPA_056040	AALFPA_056040_7	GTCAGTATGAGAATGATGTT	721	1290	1143	1138	755	1361	877	1267	807
AALFPA_053330	AALFPA_053330_9	GATCACGATCGTCGGCGACA	393	141	167	231	146	545	144	561	260
AALFPA_057802	AALFPA_057802_4	CTGGTGCTACGACCTCGCGA	877	1382	1171	1381	1677	1528	1995	1319	1867
AALFPA_080107	AALFPA_080107_2	CACGGTCACGGCATCAAGCT	358	616	618	296	540	289	285	160	211
AALFPA_080590	AALFPA_080590_10	TAAGATGATCAACGCCACTA	474	819	678	1007	705	866	628	581	384
AALFPA_073038	AALFPA_073038_5	CCACGTCCGGCGAGCCCGGG	175	221	181	339	235	329	229	271	135
AALFPA_071775	AALFPA_071775_8	AGTGGCAGTGCTGCCATCAC	456	439	458	326	552	333	893	481	978
AALFPA_069488	AALFPA_069488_2	ACTCTACTGGTGCCTAAAAT	372	130	96	263	137	201	57	123	43
AALFPA_043811	AALFPA_043811_2	GGACGTTGAAAATAATCCAG	1439	1301	1058	1018	1070	1257	1325	856	913
AALFPA_058103	AALFPA_058103_10	GTTACGACGATCAGCATCTC	528	457	336	111	336	90	318	73	292
AALFPA_059185	AALFPA_059185_1	GGCATCTCGCGTATCCGCAT	563	384	284	233	419	199	340	188	276
AALFPA_065662	AALFPA_065662_2	CATTCGTCCGCTCGGGTTAT	536	581	528	714	637	720	1020	557	1210
AALFPA_058229	AALFPA_058229_2	AAGCTCTCTGTTTACGTAGT	466	407	395	434	277	255	230	200	134
AALFPA_062383	AALFPA_062383_2	TTCCGAAGATTTGTCCTGTT	441	245	245	80	136	50	175	44	107
AALFPA_051763	AALFPA_051763_1	GTGACTTTCGAGAATGGACT	422	423	372	259	452	197	696	188	695
AALFPA_055147	AALFPA_055147_9	AGAGGATGACGAGAGCGATG	584	572	446	345	517	273	652	251	418
AALFPA_054257	AALFPA_054257_7	GCCGAGGATGACAATCGATC	639	561	495	350	471	310	449	222	451
AALFPA_046436	AALFPA_046436_9	ATTCGGGGGAGGAAGGTCGA	613	348	295	509	348	268	261	215	252
AALFPA_070038	AALFPA_070038_2	CCTCGGGTGGACCTCGCCGG	218	208	162	163	106	193	140	172	116
AALFPA_075265	AALFPA_075265_9	TGGCGCTGGTCGCAACTGAC	526	398	334	424	328	493	279	369	190
AALFPA_056531	AALFPA_056531_5	ACTGTAAGAATGTAGCTACC	509	795	673	561	640	346	453	224	316
AALFPA_045297	AALFPA_045297_5	GTAGAAGCACAGGAACAGAC	450	744	526	438	426	445	643	431	774
AALFPA_051604	AALFPA_051604_8	GGAGGAGATGGTAAAACTAC	383	559	474	250	199	221	134	181	110
AALFPA_059682	AALFPA_059682_3	CAACTGTAGGGGATAGTTCC	1089	1268	1109	1705	1476	2140	1580	1983	1721
AALFPA_070098	AALFPA_070098_9	AGAACGGGGCAAACGGAAGC	440	493	435	1338	1012	2529	1672	2824	1953
AALFPA_070685	AALFPA_070685_6	AGTTGGGTTTGCTGTACCAG	720	874	630	1879	1277	3098	2596	3792	2695
AALFPA_044075	AALFPA_044075_5	GCCCCGGATGACCTCGGCGT	444	772	620	835	1137	1267	2114	1674	2298
AALFPA_049282	AALFPA_049282_1	CTTCTGGTCCGGATTGCCCA	309	423	321	475	174	392	106	436	114
AALFPA_042781	AALFPA_042781_10	GCCTGCTTGAACGCCTCGGC	335	162	123	199	128	109	94	96	44
AALFPA_042105	AALFPA_042105_6	CAAAATACTGACGAAGCGAC	460	663	632	556	450	865	592	769	669
AALFPA_049997	AALFPA_049997_10	CTCCGCCATGGCGAATGCCC	357	163	113	302	92	513	117	501	84
AALFPA_047714	AALFPA_047714_7	CGTTGGATGATCGTTATCGT	544	796	721	614	476	1060	550	1159	448
AALFPA_059258	AALFPA_059258_10	CCTGTGGGAACCCATTTACG	239	167	172	106	53	63	71	34	65
AALFPA_076051	AALFPA_076051_3	ACAAGGAGGAAGAATATTTG	510	359	386	377	359	371	518	322	440
AALFPA_074726	AALFPA_074726_7	GGCGGTCTGGGGGTGATGGG	418	209	222	188	101	165	85	136	58
AALFPA_040860	AALFPA_040860_1	GCAGGGTAGACCAGTGGGGG	520	425	423	529	314	439	253	314	164
AALFPA_056058	AALFPA_056058_6	GAAACTGTTGGGACGTCTCT	601	604	510	714	718	642	1194	426	957
AALFPA_060454	AALFPA_060454_4	CTTCATTGAGGAATTCATAC	496	709	574	408	546	823	520	618	427
AALFPA_071265	AALFPA_071265_9	ACGGTCCTGTCGGCCGTGTT	388	419	366	325	386	138	353	143	417
AALFPA_066000	AALFPA_066000_1	GCCGCGGCCAAAGCATGCCA	461	510	501	413	423	318	502	322	617
AALFPA_071043	AALFPA_071043_4	GATGGCCCGGTGTCGGTCAA	443	536	556	232	538	210	655	224	668
AALFPA_071810	AALFPA_071810_9	CGGTCCAAAACCGTTGACCC	551	581	554	382	528	373	652	415	646
AALFPA_078213	AALFPA_078213_3	GAAACCGGGACCTCCGCCAT	355	704	529	808	511	935	545	667	484
AALFPA_066840	AALFPA_066840_4	AAAGACGACTGGAGGAGCAA	862	941	849	874	644	815	666	696	419
AALFPA_058228	AALFPA_058228_3	GTCATCGGCACGGGCCAGCG	629	359	296	246	315	195	362	189	297
AALFPA_057166	AALFPA_057166_1	ACCAAGGAGCCAATGTGACT	460	511	406	386	281	263	280	208	247
AALFPA_077555	AALFPA_077555_5	TATGCACATACTCGATCCTG	521	659	513	579	394	669	554	487	410
AALFPA_044351	AALFPA_044351_3	CAACTTCCGGAAGTGTTCAA	615	694	723	1028	570	1608	833	2145	1184
AALFPA_080687	AALFPA_080687_10	GTTTAAGGAACGCTGCAAAC	495	1484	1216	1133	1409	1470	2137	1299	2562
AALFPA_067798	AALFPA_067798_8	GGAGGGGGTGATCACCCTTG	337	629	606	660	703	962	877	1050	1026
AALFPA_069399	AALFPA_069399_9	GTCTTCAGTACGTACTTCCG	496	300	285	367	335	289	386	259	319
AALFPA_046097	AALFPA_046097_6	GGAGTGACACCGGATTCACC	457	284	222	414	215	314	168	273	121
AALFPA_056523	AALFPA_056523_10	CGGGTTGGTGTTGAACGAAT	280	433	333	637	844	1530	1365	2002	1946
AALFPA_044919	AALFPA_044919_1	CAGATACTGATAGTCACTAT	454	849	703	534	314	739	389	623	426
AALFPA_071082	AALFPA_071082_2	GGATAAGACAGGGACGCTGA	512	525	550	611	706	1392	1064	1080	953
AALFPA_067851	AALFPA_067851_10	ACTACACCATGGCTACCGAT	683	489	365	766	474	752	346	693	295
AALFPA_049578	AALFPA_049578_6	CACAACCCGTCGTCCATCTT	517	376	327	238	418	258	540	167	485
AALFPA_075449	AALFPA_075449_4	TCTTGACTGGAAGCTGGTCA	452	925	863	582	592	736	525	680	517
AALFPA_052550	AALFPA_052550_8	CGTCACGCTCGGCTATATTG	503	465	463	280	397	162	296	80	210
AALFPA_080694	AALFPA_080694_10	GATACCCCGCTGAGACGAAC	437	554	599	632	651	709	663	748	813
AALFPA_050350	AALFPA_050350_2	GTATCGAAGCTTGAAGACAA	498	536	418	245	845	386	1252	185	1045
AALFPA_065389	AALFPA_065389_7	TAGTTTGTACGTGTGGCAGT	505	502	485	450	560	343	850	242	743
AALFPA_056306	AALFPA_056306_8	CACGTAGATCCGATCGAAGG	492	262	258	17	233	49	92	15	82
AALFPA_040563	AALFPA_040563_6	GGTGATCAATCGCTTCTCCA	437	357	266	433	447	473	423	431	298
AALFPA_047171	AALFPA_047171_6	TCTTCGTTACAACTGGAATC	403	355	294	418	354	452	320	421	253
AALFPA_062548	AALFPA_062548_9	AATTCCGAACCACATGCAGT	519	389	362	272	304	234	278	179	149
AALFPA_060384	AALFPA_060384_8	TGGAGTACAAGCGCAACCTT	646	481	379	344	583	497	996	500	1505
AALFPA_042508	AALFPA_042508_1	GACGCTGACCGGGCTAGGAG	421	178	147	236	110	304	134	333	133
AALFPA_071929	AALFPA_071929_9	GGCGATGGCGGGCGCCAGGA	539	327	324	406	366	353	415	241	221
AALFPA_066114	AALFPA_066114_5	CATGTGACGGGCTAGGTCAC	389	219	306	99	286	85	170	76	89
AALFPA_048084	AALFPA_048084_1	TCGCTGCTGCAGTTGTCGTT	627	546	552	569	728	648	741	532	631
AALFPA_079341	AALFPA_079341_5	TGCACCGAAGGATTCAAGGC	898	1269	921	1521	915	1570	1328	1549	1557
AALFPA_059805	AALFPA_059805_3	GAAGCTCGGTCACATCAATT	324	246	262	324	198	386	197	317	154
AALFPA_043332	AALFPA_043332_6	CAACTGCAGCAACGGGAGCA	340	84	69	124	51	62	26	16	15
AALFPA_076695	AALFPA_076695_6	TACTGATATCCGCACAGTTC	495	602	525	757	719	244	384	422	299
AALFPA_066543	AALFPA_066543_1	GTCGTTCCTGGTACTTAGTT	859	1031	947	1417	1316	1899	1088	1530	790
AALFPA_077378	AALFPA_077378_4	AAACGTAGACTGTTATACTC	481	461	361	531	442	401	432	408	453
AALFPA_059341	AALFPA_059341_1	CTCGCAGCGACGTTCCTCGG	335	436	378	338	516	519	768	572	1044
AALFPA_073431	AALFPA_073431_9	GCCGCAAGGTGGTCAACAGT	490	467	363	825	694	780	647	644	520
AALFPA_077894	AALFPA_077894_5	GGAGCATCTGCCGGTGCATT	339	351	324	465	201	505	127	374	100
AALFPA_064195	AALFPA_064195_10	AAACGGTCAACCATACCCAT	467	816	616	548	816	987	1021	883	1124
AALFPA_058996	AALFPA_058996_5	TCGTCGACGACCACGCCCGG	361	165	182	114	127	78	79	61	65
AALFPA_060240	AALFPA_060240_9	GAAACTGTTGGAACGTTGGC	474	475	481	664	370	742	388	525	290
AALFPA_048077	AALFPA_048077_8	ACGTCGAAACGTCCCGTTCC	439	465	493	430	503	408	514	188	458
AALFPA_066460	AALFPA_066460_5	ACCAAGATCAAGGAGCAGGT	758	690	648	672	435	797	564	603	607
AALFPA_051100	AALFPA_051100_8	GGTAGTCAAGATAACCGAAG	378	268	212	158	148	92	160	56	145
AALFPA_056123	AALFPA_056123_5	TGTTCAGGATGACGCTCCGG	527	501	492	306	709	393	637	238	515
AALFPA_047714	AALFPA_047714_4	TGCGAATCACTGCCACTGAT	632	697	470	512	582	483	517	284	503
AALFPA_063156	AALFPA_063156_1	ACTACGTGGAGCGTGCCTAC	477	467	421	610	778	779	1153	730	1072
AALFPA_046785	AALFPA_046785_3	CAGCGGAAAACTCTGCGAGT	424	132	100	44	69	52	49	43	26
AALFPA_046573	AALFPA_046573_9	GTAGTCGACTCTCCCGATCC	441	434	339	282	227	362	235	437	177
AALFPA_066600	AALFPA_066600_7	TGGTAACGTCGGTCGTCCCG	552	398	373	217	232	386	178	425	186
AALFPA_057565	AALFPA_057565_9	TTTCTGGATCAGTCAACGTT	442	951	762	706	894	566	967	385	646
AALFPA_067093	AALFPA_067093_2	ATTCGAGGATGCCTCCAGCA	470	590	552	370	768	561	1942	719	3037
AALFPA_063445	AALFPA_063445_5	TTCCGGGACCAGATCCGATC	482	400	305	218	290	140	409	119	294
AALFPA_054200	AALFPA_054200_9	CTGGAACAGACGGATTCCAC	326	276	208	326	118	425	215	322	233
AALFPA_049209	AALFPA_049209_1	TAATGCAGGGACACTCGGCC	411	402	288	260	333	284	415	146	282
AALFPA_044995	AALFPA_044995_1	GGAGATAACCGGACACCCCT	459	391	429	383	650	514	608	458	482
AALFPA_080289	AALFPA_080289_6	ATCGATTGGCACACCACGTG	534	420	426	228	285	230	272	188	301
AALFPA_047911	AALFPA_047911_3	CTAACACCATCTTCAGAGAG	551	230	208	230	198	73	218	51	191
AALFPA_066309	AALFPA_066309_6	GTTCATCGTACTGATAATAG	424	120	184	95	133	93	98	70	44
AALFPA_045436	AALFPA_045436_1	CCGCCGGGACAGCATCTTGA	410	341	338	447	323	456	239	369	261
AALFPA_080687	AALFPA_080687_8	TGAGATCAATATGCAGCCAA	566	1025	943	999	814	2089	1223	1909	1178
AALFPA_070145	AALFPA_070145_1	TGATTTACCCCCGCCAAAGG	368	679	527	788	746	712	1009	499	740
AALFPA_078920	AALFPA_078920_4	TTGACGGTGACTTCTGTTGT	696	876	824	641	810	686	1046	549	936
AALFPA_064999	AALFPA_064999_2	TGAAATGGCACAGCAATTGG	541	654	601	479	417	524	421	358	395
AALFPA_069633	AALFPA_069633_2	CTGATCATATTCGAAATCAT	364	457	431	379	438	545	474	385	386
AALFPA_068465	AALFPA_068465_9	GCGGGGATAGATCTGGTAAA	420	336	253	171	941	121	1232	122	1486
AALFPA_049531	AALFPA_049531_3	TCACCAGCACGGCTTTCGTC	366	153	197	146	109	106	101	101	141
AALFPA_047064	AALFPA_047064_5	CGTTCAGCGAAAGGTTGTGC	703	561	465	349	595	250	442	225	306
AALFPA_063445	AALFPA_063445_6	AACGGCAATGGCAAAGACCT	591	539	357	407	519	439	447	388	332
AALFPA_048927	AALFPA_048927_6	TCGTCGGATCCGGACGGAGC	372	185	129	82	172	102	181	104	113
AALFPA_064999	AALFPA_064999_4	AAAACAGCAGAAGGTAACCC	469	243	162	139	341	97	390	53	339
AALFPA_069052	AALFPA_069052_4	CCACCAAATCCCTCGCTCCC	452	752	724	495	618	537	978	742	1015
AALFPA_063940	AALFPA_063940_1	GAAGAGGTCGGTGATAACAG	1242	1431	1259	1355	994	1629	1314	1533	1537
AALFPA_057428	AALFPA_057428_3	CTACGGAAGCTACACGGAGG	671	924	702	755	1055	618	1339	620	1405
AALFPA_044828	AALFPA_044828_4	GTACATGTAGTCTGGTTTGA	662	659	463	523	550	531	317	654	281
AALFPA_051276	AALFPA_051276_9	TGAAAATATTGAGGAGTTGT	551	564	429	294	320	246	464	292	386
AALFPA_080075	AALFPA_080075_9	CGGTTCGATTCTCGGCCAGT	342	285	260	119	238	70	201	35	193
AALFPA_072545	AALFPA_072545_8	AGTTCTGGCCCATTACAATT	513	292	229	558	362	283	344	158	216
AALFPA_064194	AALFPA_064194_1	CATCATTTCCAGCACACAGT	858	1281	1105	782	704	669	810	662	740
AALFPA_068495	AALFPA_068495_3	TGATCTGCTCCCGCTTGATC	568	706	745	1010	1027	1242	2645	1187	3210
AALFPA_067174	AALFPA_067174_6	GATTGGCATTCGATACGCAA	645	995	916	875	920	1107	997	879	830
AALFPA_047306	AALFPA_047306_3	AGGTATAGAAGAGCTTGATT	417	247	168	167	350	115	273	60	168
AALFPA_078809	AALFPA_078809_1	ATCGGATGGATCCTTCCGGT	640	1061	795	791	509	610	582	427	676
AALFPA_076276	AALFPA_076276_10	CATGCTCAAACTAGTCAGAA	526	511	484	673	411	540	418	382	262
AALFPA_078903	AALFPA_078903_4	GATCATCTTCGTAATGGGTA	421	337	278	417	187	234	139	126	166
AALFPA_053274	AALFPA_053274_2	TAGACACGAAGTTTGCAGAT	376	384	358	277	150	261	119	110	82
AALFPA_061303	AALFPA_061303_10	GATGGTATTCGGCTATCTCC	548	1384	1131	947	905	1314	1467	1361	1794
AALFPA_064911	AALFPA_064911_5	ATATTCGTCGTTGCCTGCTT	500	755	647	641	481	1007	679	832	550
AALFPA_072891	AALFPA_072891_10	TGGCTTGACAACATGCCTCG	562	663	546	289	316	349	308	231	234
AALFPA_080128	AALFPA_080128_5	TTGGGCGCTGGAGGAGGTGG	504	467	444	185	264	80	160	46	105
AALFPA_070513	AALFPA_070513_4	CCTGTCCTTCATCTGATGCA	490	1322	1054	802	1615	734	1880	964	1970
AALFPA_074630	AALFPA_074630_1	CAACGACGGAAAATTAACGT	1132	1156	1032	1130	1004	934	983	744	857
AALFPA_058441	AALFPA_058441_5	CCTGCCACCACCGTAGTCCC	348	457	377	289	442	365	441	273	402
AALFPA_044849	AALFPA_044849_2	GATCATAGCACTAACAGCAT	1088	1414	1088	1020	1385	829	1806	755	1658
AALFPA_060365	AALFPA_060365_7	TCTTTCCGCTTCTGACATCG	540	358	292	252	230	178	184	124	227
AALFPA_057055	AALFPA_057055_3	CCCGGCCCCGTTGACCAGCC	391	251	218	111	124	282	244	231	167
AALFPA_052753	AALFPA_052753_6	CAAACGCAATTGCGATGAAC	467	657	567	450	391	254	378	286	390
AALFPA_073068	AALFPA_073068_2	GTACCTGTATGTGGTTCTAA	483	752	689	667	1079	799	1100	645	957
AALFPA_048820	AALFPA_048820_2	TGATAACGTTAGCAGAAAGT	538	472	320	585	601	310	501	209	397
AALFPA_054278	AALFPA_054278_8	CTGCATCATCGGCAGCAGGA	539	468	398	176	282	97	325	67	126
AALFPA_077120	AALFPA_077120_5	CAGGTATGCCAATTGGACAC	575	489	548	256	267	284	239	295	150
AALFPA_077121	AALFPA_077121_8	CTACCTGGACACCTACACCC	475	557	480	336	512	280	609	212	485
AALFPA_051102	AALFPA_051102_1	TCTGTACCGATTGCCGAACA	513	546	438	446	528	339	549	371	555
AALFPA_056190	AALFPA_056190_5	ACTCGCTACTACAAGTACGT	485	385	296	188	115	146	151	89	176
AALFPA_062459	AALFPA_062459_2	ACTTCCTGCACGCAATCGAT	334	641	576	673	888	584	907	491	717
AALFPA_042946	AALFPA_042946_5	CGTCAAATTGCAACTTCTCC	651	508	511	527	274	639	357	486	331
AALFPA_042040	AALFPA_042040_5	GCAGGAGGCGGCTGCGAACC	529	347	299	303	500	367	511	328	404
AALFPA_070062	AALFPA_070062_8	TCGTAACAATCAGATCCAGC	720	904	656	1002	942	874	851	606	632
AALFPA_063384	AALFPA_063384_9	CTCGAGAAGACCATGCCTTT	556	532	416	398	571	466	597	427	655
AALFPA_041096	AALFPA_041096_7	AGTGCGCTGTCGCAGCTGAA	585	498	462	381	198	368	124	267	98
AALFPA_077633	AALFPA_077633_8	TGGAAGAGCAAGAACGAGTT	484	420	327	754	312	869	275	1068	191
AALFPA_075345	AALFPA_075345_4	GAAGGAACGGAAACGTCAAC	387	316	317	340	150	443	206	324	152
AALFPA_067574	AALFPA_067574_6	TCGTTCTTGGTGGGGGACAG	417	418	283	487	314	559	262	410	274
AALFPA_072913	AALFPA_072913_1	TGCGCCGGCGAGCTAACCGG	1248	1503	1311	1665	1718	1706	1882	1452	2042
AALFPA_066620	AALFPA_066620_5	TTCCGTACACTGATCCCGAA	798	895	825	558	796	593	850	401	756
AALFPA_076246	AALFPA_076246_3	CCACCCGAGCGGGACGTTTC	527	377	317	303	259	243	304	227	365
AALFPA_075899	AALFPA_075899_9	CAGGATGAACATGTAGATGA	368	610	472	332	833	352	905	344	785
AALFPA_075961	AALFPA_075961_8	CATACGAAGATGAGCTTATT	472	675	539	495	805	616	987	545	1347
AALFPA_041734	AALFPA_041734_5	TCGACCGGTGCGTACTACGT	599	550	480	1026	843	1644	1030	1528	1226
AALFPA_079541	AALFPA_079541_1	TGTTCAGCACAGTTATGATG	728	342	312	318	309	188	223	151	187
AALFPA_068396	AALFPA_068396_10	TATCAAAAATGGACAACACA	455	997	765	1249	850	1983	1023	1981	1400
AALFPA_049195	AALFPA_049195_8	ACAGTTGACACTGTTGTTGT	648	534	411	512	373	543	290	354	265
AALFPA_073496	AALFPA_073496_1	CCGAGTCTCCGAAATGTCCG	550	686	562	973	1095	1409	1071	1393	804
AALFPA_060890	AALFPA_060890_7	ACTTGTCAAAGATCCGGAAG	490	438	415	312	285	452	353	504	250
AALFPA_055858	AALFPA_055858_7	TGCAATGGCCGCAATGACTG	593	1656	1548	1629	1237	3387	3144	4446	6360
AALFPA_044955	AALFPA_044955_2	CTGCTGGCCACCGGCGACAA	365	198	192	80	151	143	207	124	152
AALFPA_040790	AALFPA_040790_6	CGCCGCGGGACTGCTCGCTC	156	219	163	70	241	74	194	51	152
AALFPA_047306	AALFPA_047306_9	TCGGTGATAGCCGACTTCAT	510	660	590	732	689	591	686	523	575
AALFPA_049047	AALFPA_049047_2	GGCGTCCCAGTTCGAGCAGC	1560	1256	1134	1301	1346	1249	1119	1029	1045
AALFPA_048063	AALFPA_048063_2	CGTGGGACAGAGCTCCGTAC	641	729	630	489	587	460	501	418	271
AALFPA_067248	AALFPA_067248_6	GGCAGCGGATGTGGTGGCGG	674	592	420	693	481	1311	810	1307	976
AALFPA_067312	AALFPA_067312_5	TGGATTACACCGGGAACACA	423	326	342	524	346	343	290	237	174
AALFPA_043199	AALFPA_043199_4	GAACGATCTACCCGGTTGCA	359	522	457	506	457	1029	445	883	268
AALFPA_080868	AALFPA_080868_2	ACCAAATATGGTCCCCACGG	343	260	240	163	191	200	150	234	99
AALFPA_057611	AALFPA_057611_6	CTATTCTTCATCACGAGCTA	378	259	241	123	160	111	192	143	83
AALFPA_079245	AALFPA_079245_6	GTAGAACGATATTCCAATGC	531	911	776	631	988	722	1253	687	1330
AALFPA_078169	AALFPA_078169_9	CAACGATTCCGGGATAGACG	513	442	380	157	199	89	138	51	102
AALFPA_066586	AALFPA_066586_7	GAAGAAGATCCTGACGGTAG	453	558	412	220	409	170	447	131	371
AALFPA_060917	AALFPA_060917_8	AATGGTAGTTGTTCGATCGA	473	408	375	406	262	520	271	470	176
AALFPA_069720	AALFPA_069720_2	TCGAACAGGTCCTGATGGTG	1452	1682	1609	2588	2415	2219	2368	2202	2069
AALFPA_073285	AALFPA_073285_6	CAGCGCTACCGGATTCACCT	304	251	136	74	126	47	168	46	264
AALFPA_062542	AALFPA_062542_3	TGGCGGCAGCCAGGGCGATC	373	469	370	455	389	313	559	352	512
AALFPA_053565	AALFPA_053565_5	TGGTGGAGAGTGGCAGACTT	507	269	225	332	160	193	119	147	116
AALFPA_060745	AALFPA_060745_6	ATGACCTTTACAAATTTGAA	259	208	142	124	74	100	92	26	50
AALFPA_075613	AALFPA_075613_4	GAGGAGATAGCCAAACTCAA	411	332	304	94	157	91	115	72	80
AALFPA_049253	AALFPA_049253_3	TCTACACATCCGGCCTGGTC	627	703	676	368	471	497	427	399	450
AALFPA_072194	AALFPA_072194_6	AACGGATGGAACGCTGCTGG	432	327	300	70	97	27	67	15	44
AALFPA_051617	AALFPA_051617_6	TTCGAGGAAGCACTTCTCAA	405	549	418	395	334	806	432	712	555
AALFPA_066792	AALFPA_066792_8	TGCTCGTCACTCGAATGATT	553	686	649	574	573	611	813	562	709
AALFPA_048999	AALFPA_048999_3	GTTCGATTGGATCAGTTCAG	565	325	296	136	142	91	154	40	120
AALFPA_059890	AALFPA_059890_9	TGAGGAATATTACACGAGAC	507	679	585	334	484	288	456	193	380
AALFPA_077314	AALFPA_077314_5	GGGCAAAATGATTGGCCTGC	547	213	168	85	136	73	119	31	49
AALFPA_069188	AALFPA_069188_4	CCATCGATATGTCCTCCTCG	534	945	670	918	536	957	538	823	460
AALFPA_055793	AALFPA_055793_4	CATGTCGAACTTGACTGTGT	541	447	351	545	531	718	617	611	559
AALFPA_062544	AALFPA_062544_9	TTCCGCAATTTGAAGCTAGA	493	408	344	301	386	234	287	193	188
AALFPA_061719	AALFPA_061719_3	AGCGAGGACGATAGACTGTT	478	635	536	703	494	728	500	738	437
AALFPA_043418	AALFPA_043418_7	CCGCGCACATTTACGGCAAT	337	234	241	195	176	133	154	79	127
AALFPA_074800	AALFPA_074800_3	CGATCCGTGACTGGAGCCCT	408	478	455	541	393	446	268	346	338
AALFPA_041489	AALFPA_041489_4	TCTCCAAGTAGGGAAAAGAT	390	427	373	419	324	252	330	188	407
AALFPA_053265	AALFPA_053265_10	AAAAGGAAAAACTGCACTGC	474	457	366	290	464	343	509	316	348
AALFPA_046489	AALFPA_046489_8	TCAACCATGTTGGGAAGATA	534	920	755	730	636	687	587	425	449
AALFPA_053266	AALFPA_053266_7	GCAGCGCTATTTACTTTCAC	446	269	188	600	350	1065	553	1358	964
AALFPA_052005	AALFPA_052005_5	CCACCAGACACTTGCGGATC	402	162	157	181	173	169	183	193	123
AALFPA_073721	AALFPA_073721_4	TAAGGAGAGTCGCAAGATGT	569	581	491	270	568	293	632	310	600
AALFPA_040984	AALFPA_040984_2	GGTGTTTGTGGTTCCCTTCA	1277	1638	1575	1359	1318	1938	1286	1475	1021
AALFPA_077712	AALFPA_077712_10	TCGTCGTCTAGATCGTGGAA	537	302	336	450	335	447	352	324	311
AALFPA_052633	AALFPA_052633_6	TAAGGTCGATTTATCAACAA	474	314	251	118	189	78	184	97	185
AALFPA_079632	AALFPA_079632_6	GTGCGCATCTACAGCGCTTA	337	361	287	203	212	212	259	134	287
AALFPA_059018	AALFPA_059018_4	CCCGGTGTAAAGCCTTCCTG	521	952	750	692	1193	695	1309	615	1295
AALFPA_071673	AALFPA_071673_7	CAAATCACGCCAAACCAACG	439	518	518	744	800	536	404	424	296
AALFPA_053346	AALFPA_053346_10	GTTCAGTGGATTCTTCCCGG	456	281	212	121	147	72	114	83	112
AALFPA_069118	AALFPA_069118_2	CACGATCAGATGATCCGGCT	476	343	354	116	306	81	329	54	320
AALFPA_055563	AALFPA_055563_9	GACGGCACTGCAAGCGACAG	398	316	334	173	359	108	199	140	173
AALFPA_068593	AALFPA_068593_3	TGGCGACAAGATGGCACCCT	524	363	310	320	257	203	350	87	229
AALFPA_070550	AALFPA_070550_9	AACTTGTCCTCCACGAAGAA	419	317	284	420	246	265	172	255	101
AALFPA_048692	AALFPA_048692_9	CGGTACGCTGAGGAGACCCT	408	399	374	491	269	587	273	628	312
AALFPA_078279	AALFPA_078279_3	AACGTTACGGACTGTAAGGA	428	637	571	193	569	139	678	91	489
AALFPA_053672	AALFPA_053672_3	GAAACTATGCCTGAAAAAGT	375	411	345	257	152	196	112	175	108
AALFPA_042956	AALFPA_042956_4	GCAGAACTCGTCCTGCCCGA	428	719	635	536	577	538	688	509	832
AALFPA_048979	AALFPA_048979_3	ATTGCCCACGGTGAGCGAAG	459	518	447	617	357	760	521	738	446
AALFPA_055252	AALFPA_055252_4	GTCGGTGTTGAAGTGGGCGT	552	500	400	487	452	610	569	621	363
AALFPA_051349	AALFPA_051349_7	GATGTAGGAGGCATCCTGTG	588	752	691	565	536	416	537	279	452
AALFPA_070056	AALFPA_070056_3	CGTGCAACTTGACTACCGGA	547	341	304	197	189	263	167	215	150
AALFPA_071901	AALFPA_071901_4	AATCTGCCACGAGAACTCAG	466	417	314	422	364	513	437	445	434
AALFPA_070243	AALFPA_070243_2	ACCAGGGACGCCGAAGCCTT	285	549	519	422	555	448	597	425	588
AALFPA_064741	AALFPA_064741_5	TTCAAGAACGTTGACCTGAC	440	218	201	52	126	39	157	35	219
AALFPA_072776	AALFPA_072776_2	TTGCTCCGAGGTGACGTCTT	452	223	204	225	161	144	223	68	126
AALFPA_051519	AALFPA_051519_6	TCTACCAAAACTGCGCCGTC	544	816	650	826	365	1004	374	964	268
AALFPA_066124	AALFPA_066124_1	TGGCAGTAGGGTGGCATAGC	543	304	304	86	118	64	188	16	140
AALFPA_044558	AALFPA_044558_4	CAGCGTCGCTCCGATGTTCG	911	1031	888	1377	1354	1613	1444	1672	1304
AALFPA_079875	AALFPA_079875_1	CATCCGCCGCGAGTTGACCA	436	261	264	308	376	157	471	163	322
AALFPA_072063	AALFPA_072063_1	TGAGATGGGAACCCAGTAAA	423	792	742	1044	825	1002	859	909	773
AALFPA_055286	AALFPA_055286_1	ACCTGAACGAGAACCCGCTG	808	1086	1033	794	1083	773	1084	696	958
AALFPA_057704	AALFPA_057704_4	CCGATCGAATTCGGCGTCAG	376	515	508	212	567	238	512	155	346
AALFPA_076212	AALFPA_076212_9	GCTGCTTCTGCTCGTCGGTT	441	359	246	235	245	300	279	228	187
AALFPA_051138	AALFPA_051138_1	ATTGGTGATATCGGATATGG	476	611	470	485	288	403	338	386	384
AALFPA_062660	AALFPA_062660_1	AGTAGTAGCAGCTGCAGCAG	1553	1820	1508	1424	2016	1659	2378	1911	2052
AALFPA_076559	AALFPA_076559_9	GCCGGAGTTTATCTTTCCCG	415	430	348	66	253	108	367	87	209
AALFPA_057206	AALFPA_057206_1	AACAGTGGCTGGATAATCCG	546	697	731	715	669	909	779	568	747
AALFPA_049186	AALFPA_049186_2	CATTTAAACGGTTTATACTT	387	285	171	283	270	172	167	124	121
AALFPA_060081	AALFPA_060081_4	ATCCTGCAGATTTCCCGGAG	532	409	305	224	124	160	90	153	116
AALFPA_045284	AALFPA_045284_5	TCATGAGGGGCATTTCCGGC	470	241	244	334	170	186	92	123	61
AALFPA_072618	AALFPA_072618_3	CTACGATGACATCGGCGTCC	422	326	310	332	292	201	194	268	219
AALFPA_072716	AALFPA_072716_6	GAATAGATGATCAACAAAAG	345	263	232	500	413	183	205	116	87
AALFPA_059676	AALFPA_059676_2	GAAGCCAAACCCGATTCCGC	438	231	223	114	170	199	248	133	206
AALFPA_070056	AALFPA_070056_7	TGAGATGGTTTCGCTGGGTC	498	1050	815	1989	1445	2925	1635	3065	2002
AALFPA_064267	AALFPA_064267_1	ATCAAATCACCCGGGCAGAA	520	391	362	294	428	218	409	190	357
AALFPA_065158	AALFPA_065158_2	GTCAATGGGCCGTTCCAGTC	614	1033	944	902	835	991	781	987	676
AALFPA_078003	AALFPA_078003_6	GGTACTGGCCAGGATCGAGT	353	425	327	446	513	470	642	513	662
AALFPA_051766	AALFPA_051766_9	TGTGAGTACGATTACAACAA	465	496	352	302	435	363	839	353	738
AALFPA_080327	AALFPA_080327_5	AACACCTCCGGATCGGACCT	332	863	770	1068	1399	1013	1780	997	1456
AALFPA_058341	AALFPA_058341_5	GCGGCTGCGAGAGAACGCCC	260	163	125	81	115	65	157	59	156
AALFPA_044515	AALFPA_044515_6	AGTCCAATCTTCCGGATGTG	483	402	372	236	308	151	349	101	257
AALFPA_064799	AALFPA_064799_3	TTGGTCCTGCTGATTCACCC	691	400	387	246	283	198	237	151	202
AALFPA_064492	AALFPA_064492_8	CTGAAGCATCGGGATTGCAC	471	429	389	494	248	675	207	642	218
AALFPA_067438	AALFPA_067438_4	GAGATCGCAGATGGCAAGAT	570	489	424	561	455	707	511	679	551
AALFPA_065220	AALFPA_065220_2	TGGATGCGAAGGACATGTTG	651	604	480	512	964	402	1288	525	1161
AALFPA_042696	AALFPA_042696_9	GCGCTCCAAACTGTCGGACA	441	662	571	491	579	518	501	347	381
AALFPA_078842	AALFPA_078842_1	AGTTCGCAGAGAAATCCCGA	328	713	558	770	713	1074	1081	835	986
AALFPA_061386	AALFPA_061386_1	CGATTCACGGACAATCAACC	599	405	360	320	239	295	238	286	151
AALFPA_074675	AALFPA_074675_3	TAACGTGACCGACATCAATA	463	691	585	749	631	1043	594	831	663
AALFPA_060914	AALFPA_060914_3	GGTAGCCAAGCGGAACCAAT	431	296	280	196	197	435	306	390	284
AALFPA_059813	AALFPA_059813_3	AACACGTGGATCGCCTGCCG	499	453	455	360	294	242	236	211	237
AALFPA_078091	AALFPA_078091_2	CCTTCTGACCCGGCTATCAA	329	105	99	92	69	41	40	49	34
AALFPA_075617	AALFPA_075617_8	TGAAACTCAGCATCATGATG	553	499	466	667	623	712	833	840	849
AALFPA_069642	AALFPA_069642_2	TCTACCTGTTCAAAGACTAC	416	373	297	644	352	1269	660	1473	718
AALFPA_054430	AALFPA_054430_6	CTGTCCGCAGCCACACTTGC	363	321	237	71	134	47	67	13	45
AALFPA_047598	AALFPA_047598_5	AGTAACAAATATCAGTCTTG	377	478	316	141	276	77	167	32	166
AALFPA_066239	AALFPA_066239_6	TCCGGCAGCCAGAATGTGTT	695	936	836	1021	922	1463	1082	1117	1160
AALFPA_067521	AALFPA_067521_5	GGAGACCAGGAGGATGGATG	572	531	423	663	340	546	240	600	231
AALFPA_072778	AALFPA_072778_4	TCACCTGCTCTTGACGCTCG	319	570	552	335	377	321	361	307	287
AALFPA_046066	AALFPA_046066_9	TGTTGATGGACTGGTTGATG	744	912	763	563	665	603	469	523	529
AALFPA_057411	AALFPA_057411_6	CAGTTTGTGGGGGCGTGGAT	340	376	399	444	534	569	700	524	578
AALFPA_044384	AALFPA_044384_3	CACCTCGCAGTAGTAGGAAC	516	706	596	707	696	825	715	1038	671
AALFPA_040513	AALFPA_040513_5	ATCTCCTTCTTGCCCGACTC	311	345	308	314	102	294	48	161	45
AALFPA_063988	AALFPA_063988_8	ACAACTACAAGAACCCCACG	328	269	284	291	262	321	246	238	236
AALFPA_050556	AALFPA_050556_2	GGGGGTAACCGTGTTTACTC	366	448	401	511	543	370	283	307	223
AALFPA_045077	AALFPA_045077_1	CCGGCCGGTGGTGACGAACG	501	340	271	215	228	166	310	205	222
AALFPA_079347	AALFPA_079347_5	GTTCAGGCCCGTAACGAGTA	332	240	176	71	128	67	73	37	35
AALFPA_057166	AALFPA_057166_6	CCATTCGAGAGTTCCGTGCG	382	330	337	397	315	347	350	273	261
AALFPA_076176	AALFPA_076176_5	TGTAGGTATCGCTGGACGAC	647	524	495	389	309	204	275	170	222
AALFPA_065025	AALFPA_065025_2	CAGCACAGTTGCTGCAGGCC	720	838	718	1138	692	882	598	568	439
AALFPA_051832	AALFPA_051832_7	GCTGTGGTACGAAGTGGGTT	531	661	517	384	541	330	701	261	435
AALFPA_077138	AALFPA_077138_7	GTAAACTGCTATACTACGCT	416	725	608	541	347	443	347	302	230
AALFPA_064912	AALFPA_064912_1	CAGCAGAGCAGTAGAAACAC	393	634	530	655	431	626	392	463	326
AALFPA_073361	AALFPA_073361_4	TGGCGTGGCTCTGACTGTGG	536	315	412	438	338	556	285	500	299
AALFPA_053182	AALFPA_053182_9	GAGTGATGGATTCGTTATGG	529	508	369	162	433	237	343	182	249
AALFPA_071459	AALFPA_071459_10	CGTTTCGATGCTGACCATAT	577	356	398	441	274	310	222	255	130
AALFPA_054263	AALFPA_054263_10	GCAGAGGTTACGTGAGTATG	794	1336	1177	794	1246	723	1300	464	1062
AALFPA_063663	AALFPA_063663_6	GATATGCTGGGGGCGCCAGC	358	268	207	274	107	190	82	204	70
AALFPA_060076	AALFPA_060076_5	GGTCGATTAGGTGATCGAAT	590	671	600	424	737	462	619	347	603
AALFPA_080241	AALFPA_080241_2	GAGTTGGTGAAAGAAACCAA	478	564	374	479	368	520	546	525	519
AALFPA_064818	AALFPA_064818_9	AGTCGCTGTTCAAGTTTGTT	530	712	593	623	538	546	479	543	270
AALFPA_066394	AALFPA_066394_4	TGCTGAAACCGAGTGCCAGC	488	715	648	800	706	740	1091	729	1241
AALFPA_069730	AALFPA_069730_4	CGAAGGAAAAGTGCAGTAGC	486	629	525	1044	566	972	710	924	534
AALFPA_058198	AALFPA_058198_7	GGCACTTCCAGTTTGATCAG	428	248	221	59	79	79	113	74	53
AALFPA_071448	AALFPA_071448_6	CACGGAGGACTTCGACACCT	353	378	357	158	359	69	255	29	157
AALFPA_077266	AALFPA_077266_9	ATTCTACGTGGTACCGGAAG	549	387	303	245	417	328	796	453	977
AALFPA_076885	AALFPA_076885_10	GTTGTGGAACAGTTCACGTA	463	277	187	270	254	298	305	267	308
AALFPA_077800	AALFPA_077800_1	AATCAATGGATCTGATGCAT	497	1075	893	1252	1108	1110	966	922	878
AALFPA_056621	AALFPA_056621_7	GTGCACGGCAATGGATATGC	521	676	510	1171	566	1465	793	1863	778
AALFPA_052600	AALFPA_052600_9	CACTTTGCGAAGTTCTTCGT	492	427	376	263	345	268	276	247	329
AALFPA_062233	AALFPA_062233_7	ACTTCGTCCCGCAGTATCTG	352	329	213	254	225	296	303	272	341
AALFPA_067184	AALFPA_067184_1	CTATCAGAGGAACTTCTTCG	1175	1416	1170	1636	1166	1172	1055	718	835
AALFPA_075084	AALFPA_075084_1	ATCATATCCATAGGCGACCA	917	1142	979	1546	859	1518	911	1117	725
AALFPA_077753	AALFPA_077753_7	GCAGTCAGCACATGGACTAA	522	421	368	236	344	302	305	184	242
AALFPA_051100	AALFPA_051100_4	GATTTCATCCTGACTTGCAT	444	625	476	369	615	448	951	283	948
AALFPA_067801	AALFPA_067801_1	GCGGAATCCTACGCCATCAA	374	236	270	130	178	154	204	147	194
AALFPA_063359	AALFPA_063359_8	TAGAATTGATCTGGCCTTCC	482	618	522	517	523	441	425	415	402
AALFPA_064202	AALFPA_064202_5	GTCGCAATATGCCGTATATC	496	268	269	364	229	209	178	161	119
AALFPA_053549	AALFPA_053549_2	GCTGCAACGGCGGCTTTCAC	388	520	470	444	305	522	233	402	264
AALFPA_040717	AALFPA_040717_4	TACGAAGCCTCCGGGAATTT	1062	1042	919	754	908	785	604	580	534
AALFPA_060094	AALFPA_060094_7	GTACTCATCACGGCGCCCAA	548	307	283	307	191	422	174	239	87
AALFPA_055976	AALFPA_055976_6	GAGGGTCGCAAGACGCTGAT	583	887	913	676	857	642	889	450	604
AALFPA_067801	AALFPA_067801_7	CAGGGTTATGCTGAATGCAG	437	288	240	221	150	163	82	96	54
AALFPA_066399	AALFPA_066399_1	TCTTTCCACCGAGACTGCTC	422	627	402	271	375	240	593	303	760
AALFPA_040559	AALFPA_040559_1	TGATTATCTTGGATACGTCG	550	1026	948	883	1033	1330	1734	1101	1502
AALFPA_072540	AALFPA_072540_4	GAGTACCAGGAGAGTACGAT	522	386	325	591	309	963	552	1017	489
AALFPA_047598	AALFPA_047598_2	GGACGGCGGATACGATCTGT	536	603	541	888	512	925	576	916	707
AALFPA_050631	AALFPA_050631_2	CCCTCCGAGAGGAACTGCTC	260	155	89	99	89	111	44	54	63
AALFPA_079946	AALFPA_079946_2	CTATCGACTCGAGAAGGTTC	333	156	159	63	88	52	90	54	70
AALFPA_073524	AALFPA_073524_1	CATCCTCGGGGCAGTCGCAC	342	242	258	220	293	353	381	343	349
AALFPA_062550	AALFPA_062550_3	CCTGTTCCGGTGAAGCAAAT	424	677	582	514	906	958	1952	882	3025
AALFPA_058966	AALFPA_058966_2	AAAGATGAACGCATGATGAA	473	572	486	461	617	481	766	420	766
AALFPA_065867	AALFPA_065867_4	CAACCTATGGATATCCTCAA	441	382	275	202	351	119	341	103	186
AALFPA_080114	AALFPA_080114_8	TCTAATATAGCGTACTCGAT	528	496	373	437	305	345	364	247	287
AALFPA_052949	AALFPA_052949_2	GTTAACGAGCACTGTATTGG	384	140	124	258	522	150	198	115	140
AALFPA_049102	AALFPA_049102_10	GATCCGGATGATCTAGGGAA	428	424	342	295	155	225	180	196	103
AALFPA_072510	AALFPA_072510_7	ATCACGCGATACTGCACCAA	729	925	729	316	498	232	696	199	664
AALFPA_053558	AALFPA_053558_1	CGGTGAACGATGTGCAGTTG	644	962	796	1027	773	968	1163	871	1079
AALFPA_060033	AALFPA_060033_6	AGAGGACGAACCACTTTCCT	476	468	496	313	363	180	291	217	248
AALFPA_050121	AALFPA_050121_8	GCGGGTATCATTGCCATCTA	491	374	256	188	287	154	319	159	206
AALFPA_070207	AALFPA_070207_3	TATGGGGAGATCATGTTGGG	635	588	466	246	401	222	239	129	143
AALFPA_079558	AALFPA_079558_7	GAAGGATGCTGTAGACGACT	640	571	477	382	295	302	251	223	175
AALFPA_063929	AALFPA_063929_4	GTCCCAAAGTCGTAAATGTT	483	431	339	360	225	354	258	286	177
AALFPA_059954	AALFPA_059954_1	CCAGCTGCTCATCAACTGTT	674	448	364	475	440	795	472	679	457
AALFPA_053535	AALFPA_053535_6	TACCGTCTACGAGAGGCGCC	408	427	325	232	451	268	836	379	1078
AALFPA_044746	AALFPA_044746_9	GCCGACTTGGAGCCATCGAT	593	481	511	335	540	435	482	451	369
AALFPA_066727	AALFPA_066727_1	TCTTGAAGCCTCGCATCTCC	2166	2188	1952	2026	1874	2251	2267	1815	2243
AALFPA_056815	AALFPA_056815_3	CCCGTTCGATGAGCACGCAG	441	444	398	533	463	707	600	564	511
AALFPA_075977	AALFPA_075977_5	AGCAGGTGACTCATCTGAAA	384	458	370	1021	538	1184	700	907	645
AALFPA_051417	AALFPA_051417_10	ATTACACTCCGGGCAGGATC	342	193	175	129	134	73	87	55	51
AALFPA_050448	AALFPA_050448_7	GGTACGCATCGATGACGTCC	438	387	367	236	231	169	223	138	131
AALFPA_048817	AALFPA_048817_2	GTGTTCATGTCGCTCGGCAT	638	232	246	125	135	158	157	114	114
AALFPA_080410	AALFPA_080410_4	TGTAGGCCTCGATCATCAGG	550	1184	1179	1348	2111	2254	3888	2709	4224
AALFPA_056199	AALFPA_056199_1	TGGTCACGGGGTAGCCCTCG	305	422	319	212	364	244	421	232	327
AALFPA_045292	AALFPA_045292_1	TTCGTCGCGGTCGTTGCAGG	1956	2574	2112	2455	2461	2446	2199	2089	2120
AALFPA_079795	AALFPA_079795_2	TATACGTTGGAACAGTCCTG	702	971	843	745	802	883	880	913	801
AALFPA_040500	AALFPA_040500_9	AGCGAAGTCAAGACAGATTT	561	1508	1427	1490	1022	2150	1585	2170	1459
AALFPA_057997	AALFPA_057997_1	ACGCTCGATGGGGGCCACGG	405	272	224	180	196	111	214	115	171
AALFPA_062761	AALFPA_062761_9	CGACCTGGATCCCAAGCTGC	572	941	787	1117	1015	1975	1336	2135	1550
AALFPA_064018	AALFPA_064018_2	TGCGGACGTTCCTCTTCCAC	668	859	768	931	927	1302	1192	1242	1202
AALFPA_055364	AALFPA_055364_6	CCAATTCACGGCATCTTTGC	459	754	661	594	646	907	894	1008	980
AALFPA_044928	AALFPA_044928_10	CTCCTGGGGTATGGTGATCC	386	327	255	538	378	676	520	737	505
AALFPA_078935	AALFPA_078935_5	GTTCTCCTACCTCCGGAACG	401	649	451	362	280	566	371	646	451
AALFPA_054520	AALFPA_054520_6	TCCGAACGACACTCGGACCA	446	683	613	596	867	701	1058	487	864
AALFPA_069312	AALFPA_069312_2	ACACTTTCGCCCGAATGTCA	520	615	519	272	313	235	356	216	311
AALFPA_058228	AALFPA_058228_4	CCTGCTCGTAGTCATCGGCA	749	498	489	630	550	492	403	417	325
AALFPA_080788	AALFPA_080788_10	CTGTCGCATAATGGGATGTT	320	497	431	366	586	602	804	573	897
AALFPA_052987	AALFPA_052987_9	GCCTTAGGCTACGCACAGTA	610	753	561	1181	603	2110	850	2329	900
AALFPA_068396	AALFPA_068396_5	ATGAGTCCGATCATGAAGAG	415	532	484	361	493	210	616	174	406
AALFPA_055658	AALFPA_055658_3	GCGCTGGTGGTCGCCCTTCA	590	414	422	324	368	215	185	165	243
AALFPA_056455	AALFPA_056455_1	GTAGCAATAGTTGCCATAAT	421	423	434	728	622	1608	1671	2227	2080
AALFPA_046489	AALFPA_046489_4	TCATCGTGGGTGTTCGATCG	769	605	475	337	399	303	312	299	177
AALFPA_046566	AALFPA_046566_5	GCAGTATCATAAACACCATC	472	885	678	750	743	444	593	417	504
AALFPA_068932	AALFPA_068932_10	TGGTACTGGTACGTCAACGT	574	636	633	3858	4010	1585	1751	1777	1376
AALFPA_061279	AALFPA_061279_5	GGACTACGCCGAAGACGATA	287	144	133	252	65	320	77	234	75
AALFPA_044371	AALFPA_044371_2	AATCCTTGGACCTTCTGGTG	591	675	561	1326	1215	480	425	414	249
AALFPA_077835	AALFPA_077835_9	TGTGGTTGGTGTGCGAGTTG	488	605	639	418	621	366	683	375	815
AALFPA_041447	AALFPA_041447_3	TGATTGAGTAGGCCCGCTTG	460	624	497	433	758	401	1200	370	1107
AALFPA_076044	AALFPA_076044_3	AGTCAACGGCACTCCAGTGA	644	810	678	698	1008	907	1336	765	1366
AALFPA_049441	AALFPA_049441_4	GAAGAAGATAGTGCACAGCA	592	452	417	242	273	219	264	245	280
AALFPA_060133	AALFPA_060133_3	CACCTTCTGGGTCATAGCAA	378	170	173	195	180	245	207	188	122
AALFPA_071717	AALFPA_071717_8	CGATGCGTACAGAAATCAAC	476	701	608	660	631	910	860	598	780
AALFPA_079432	AALFPA_079432_8	GACTTCTCGTACGACGTGAA	525	575	589	556	440	472	464	321	295
AALFPA_041730	AALFPA_041730_8	GTTAATGGGACCGACGTCCA	487	289	258	531	206	654	306	508	360
AALFPA_059890	AALFPA_059890_3	TCGATATCTCGGCCAGTTTG	546	680	572	695	438	705	760	885	711
AALFPA_041931	AALFPA_041931_6	ACCCAGTAGTTGGACTTTAT	481	793	645	744	1061	884	1512	890	1363
AALFPA_071482	AALFPA_071482_4	GAAAATCGTGCGGCTTACCA	910	862	706	924	361	834	373	736	347
AALFPA_069786	AALFPA_069786_1	GATTGCACTAACAGCTACCG	502	1031	944	1035	864	1175	1175	1139	1070
AALFPA_067093	AALFPA_067093_7	CTGCCCGCTGGAGTACTCGG	423	150	152	19	85	11	79	13	72
AALFPA_053508	AALFPA_053508_6	CACACTGCCCCCGCATCTGA	374	202	204	117	172	95	149	58	61
AALFPA_045500	AALFPA_045500_9	AAACGGTGACATTGGAAGGA	552	625	525	371	393	300	304	280	176
AALFPA_076981	AALFPA_076981_4	AGGAGATAATCAGACGGTTT	428	833	696	792	479	813	536	783	472
AALFPA_040507	AALFPA_040507_9	CTTCCGTGTTTGGATCGTTC	517	481	420	710	438	860	881	1244	1063
AALFPA_079132	AALFPA_079132_7	AGAGTGATAGTATGTAAAGC	312	143	145	50	147	57	101	30	103
AALFPA_056898	AALFPA_056898_3	GCTGGAGCATCTGTACTCCG	489	655	568	351	509	835	1352	1248	2121
AALFPA_047245	AALFPA_047245_5	GCTGGTGGTGCAGGATACCT	322	562	467	1048	434	1231	550	1142	558
AALFPA_042822	AALFPA_042822_7	ACTGGCGCTGTCCTTCTACT	502	454	278	397	203	207	211	201	245
AALFPA_051494	AALFPA_051494_5	CGTCTGGCCAAGCGTGAAGT	605	472	432	389	409	233	367	231	280
AALFPA_077708	AALFPA_077708_9	ACGTTTGGAGAAGGGTAACC	519	264	173	39	307	28	213	13	131
AALFPA_078887	AALFPA_078887_2	ATGAGCGCACAGAACAGGCC	525	735	586	621	642	666	567	477	478
AALFPA_053806	AALFPA_053806_9	GGGCATAGCGGCCTTCGTGT	589	883	707	845	788	902	809	718	691
AALFPA_052436	AALFPA_052436_3	GCTCCGAACTCCAATGGAAG	452	589	454	957	595	1839	1011	1577	1088
AALFPA_075405	AALFPA_075405_3	GGATCTCAGCATTCTGAAGT	459	502	462	706	337	657	353	467	335
AALFPA_073496	AALFPA_073496_9	CTCCATGTACACACTGAACA	550	361	299	308	202	204	217	247	197
AALFPA_078809	AALFPA_078809_4	GGATAAATACACGCACGACA	425	380	268	441	329	604	501	513	438
AALFPA_041060	AALFPA_041060_2	TGAACTGCAGCGGTATCTCC	453	559	479	600	531	697	727	531	748
AALFPA_048948	AALFPA_048948_2	AGTTTATTAGCGGCTGGTAC	451	407	371	443	278	464	262	432	197
AALFPA_058809	AALFPA_058809_1	GCGGTAATAATTTATTCTCT	951	1445	1247	1524	1363	2024	1385	1752	1437
AALFPA_045832	AALFPA_045832_3	AGTGGAAGTGTCCCCGGGGT	856	817	822	789	592	870	599	847	526
AALFPA_073894	AALFPA_073894_2	CTTAGATGTCGTGTTTGGGT	645	1668	1450	1474	1778	2264	2030	2024	1876
AALFPA_072730	AALFPA_072730_6	CCACCCAACGCCACCTGCCT	322	736	617	675	770	766	1049	876	1151
AALFPA_056684	AALFPA_056684_4	CGTGCTGAGGGCGAACACTG	442	432	381	476	510	410	462	322	525
AALFPA_075343	AALFPA_075343_4	AGTGCCAAGGGGCTGCTCAA	328	335	268	198	164	271	190	227	176
AALFPA_046366	AALFPA_046366_10	GACATTATATGCCGAACTAT	386	514	514	325	331	262	298	230	242
AALFPA_042668	AALFPA_042668_10	AGTGGTATTGGTGGCGGTGG	535	951	644	377	606	458	556	284	588
AALFPA_074502	AALFPA_074502_8	GCTAGGTGATGCCGCCGATG	630	868	684	483	452	407	520	291	434
AALFPA_043572	AALFPA_043572_5	TTCATGGGTCGGCGCGTTCC	461	237	188	88	102	60	101	73	44
AALFPA_051252	AALFPA_051252_6	AGCTGACCGAGGGCCAAACG	533	654	575	605	743	789	747	572	670
AALFPA_076868	AALFPA_076868_3	TTATCTTTGTCAGGTGCCAT	395	522	437	706	708	563	690	471	551
AALFPA_066899	AALFPA_066899_1	TAGGGAAACTCAGATAAAAT	1624	1878	1803	1575	2066	1617	2290	1499	2265
AALFPA_067236	AALFPA_067236_2	CCAACACTTTCAGTTCCCCT	486	449	318	235	143	108	203	108	196
AALFPA_065873	AALFPA_065873_8	CAGTTCATCGATCTTGGCCG	452	472	432	385	418	298	499	313	412
AALFPA_046373	AALFPA_046373_6	TCTTTGTCGAAGTCTTGCAC	477	372	337	513	187	1033	258	1340	387
AALFPA_065596	AALFPA_065596_5	GTGGATAGAAGAACAAAACC	275	411	391	302	298	222	294	155	265
AALFPA_075418	AALFPA_075418_3	TTTATCACTTGCACTTGCGC	455	360	256	285	217	157	271	202	192
AALFPA_062337	AALFPA_062337_5	GTGCTTGCATTCACGAAGGT	540	367	327	225	268	146	308	166	251
AALFPA_072557	AALFPA_072557_3	CGAATCCCACCGGTGGCGGA	908	623	477	361	492	266	404	196	427
AALFPA_050099	AALFPA_050099_8	CGTGAAGGGTACTCCCAGGA	419	505	392	436	226	471	262	338	271
AALFPA_061634	AALFPA_061634_8	TGCACCCGCCAGCGATAGAT	353	384	375	83	261	77	359	60	356
AALFPA_065277	AALFPA_065277_7	AGCGAACTCCGATGGATCGG	413	496	384	551	358	628	443	538	257
AALFPA_046457	AALFPA_046457_1	AGACTACTGCGCAGATGCAC	462	657	583	1353	1250	1825	2622	2740	4117
AALFPA_079382	AALFPA_079382_7	ACTGCTGGTGGACGTTCAGT	550	453	448	481	428	444	431	272	429
AALFPA_057586	AALFPA_057586_10	AGAGCGCACAGTGTAACTTC	700	608	580	463	682	369	673	355	537
AALFPA_062212	AALFPA_062212_7	CAACAAACCGTACGACCAGA	614	498	400	220	316	243	307	118	217
AALFPA_071588	AALFPA_071588_3	GAAAAGGGAAAAGTACGACA	589	554	474	720	468	626	384	468	214
AALFPA_050332	AALFPA_050332_4	CTGGGGCAGGTGCTGGGACA	415	492	412	312	492	195	367	188	275
AALFPA_066972	AALFPA_066972_9	GGCGGTGGAGGATTTGGCGT	548	698	566	369	323	365	229	248	164
AALFPA_051858	AALFPA_051858_6	GTTCGGTAGAACGTACACCT	450	278	244	75	132	101	182	85	188
AALFPA_074510	AALFPA_074510_7	GGCTGTTCACGTTCAGAATA	420	293	182	403	275	353	193	214	140
AALFPA_056542	AALFPA_056542_4	GAAGAAGAGTAGGTTGTAGT	528	769	672	507	1136	559	1522	456	1348
AALFPA_043826	AALFPA_043826_6	AATGGCCAACGTCGCGGAAT	421	353	249	547	227	568	186	416	138
AALFPA_063698	AALFPA_063698_1	TTGTGAGCGGCCAAGATGAG	880	956	897	992	869	923	891	695	695
AALFPA_059707	AALFPA_059707_5	GATTACCGCCAGGCACCGAC	356	477	357	236	490	196	375	122	341
AALFPA_051111	AALFPA_051111_9	CACGTCGGTGAACGACCCCC	496	248	267	305	178	278	158	246	134
AALFPA_061225	AALFPA_061225_6	ATTATAAAGCAGATCTTCCC	328	482	433	214	314	198	419	129	405
AALFPA_055326	AALFPA_055326_1	CTCGCATACCGCCTCGTGGC	618	919	854	1345	838	1658	904	1276	791
AALFPA_066208	AALFPA_066208_3	CCCAAATCTGACGCAACTCG	914	1087	883	859	890	912	782	741	771
AALFPA_046800	AALFPA_046800_3	AATCCAGCTCCAGCAGATTA	351	701	729	480	444	336	352	372	464
AALFPA_078050	AALFPA_078050_2	GTGGAATCGGATGTCAACTT	383	443	350	305	384	239	393	139	414
AALFPA_062833	AALFPA_062833_5	GGCTTTCAGTTTCCCCACCC	408	97	94	5	115	2	140	2	162
AALFPA_040982	AALFPA_040982_1	CGTTCAAAGCCGACGCTCTT	455	294	255	182	198	231	192	161	95
AALFPA_066171	AALFPA_066171_2	AGTGATACTGAGCGTGTTCC	1239	1880	1457	1490	1666	1912	2222	1801	2279
AALFPA_044737	AALFPA_044737_7	GTAGACGAGATCCTTCGACA	698	955	836	638	896	623	1006	545	987
AALFPA_075933	AALFPA_075933_2	CCCCGTAGTTGAGGTTCACA	713	582	445	461	447	342	499	276	311
AALFPA_067006	AALFPA_067006_9	GATCGCGAAAGAGATGATGG	490	540	578	351	343	262	279	116	228
AALFPA_079951	AALFPA_079951_5	TCCATTTGCCGGAACGATCG	498	804	554	614	614	758	684	793	596
AALFPA_075460	AALFPA_075460_2	ATATACGACACATTCGATGG	445	530	448	514	269	431	241	367	184
AALFPA_059813	AALFPA_059813_6	CCGCTGGAGCGAGTTGTAGA	509	238	249	167	184	154	201	108	107
AALFPA_047157	AALFPA_047157_1	TTGCGCCCGGTAGATCACAC	467	145	128	32	108	25	77	39	24
AALFPA_069846	AALFPA_069846_2	GTTAACGATGTATATGACAT	401	587	591	344	482	383	413	217	370
AALFPA_041538	AALFPA_041538_4	GTCAACGCCGGTGCCCACGG	367	460	362	397	508	341	368	359	283
AALFPA_058882	AALFPA_058882_5	TTCATGCAGCAGGTTGACGA	794	1040	756	494	1161	588	1365	484	1410
AALFPA_042795	AALFPA_042795_3	TGATATCGATGCTGTACGTC	993	616	465	438	464	459	638	333	613
AALFPA_043114	AALFPA_043114_3	TGTTTGAACACGACTCTTCA	711	751	574	629	606	628	653	596	621
AALFPA_062538	AALFPA_062538_2	CAGGCCTCTCACGTACTTGA	791	824	685	979	713	1014	920	817	678
AALFPA_062563	AALFPA_062563_6	GCTATTACGGGGACCGTGGT	553	434	334	419	606	550	1067	422	1083
AALFPA_073728	AALFPA_073728_2	GAAGGCACCAGAACAGACTA	286	804	718	308	720	516	745	491	838
AALFPA_055310	AALFPA_055310_3	GGTGGAAAGCACCACCGCTT	1053	799	760	503	605	396	465	328	432
AALFPA_068874	AALFPA_068874_9	CTGACCCAAGAGAGCCGCAA	617	610	467	861	710	773	569	555	458
AALFPA_051604	AALFPA_051604_3	TCTTGAGCGACGCCCAGTTA	430	474	386	322	315	298	215	156	165
AALFPA_066648	AALFPA_066648_2	CTGGTGCCGGACGACCCCAG	411	292	215	142	114	149	109	121	40
AALFPA_058999	AALFPA_058999_3	ATTGTTGAACTTGAACTGCA	504	776	558	877	928	1337	1284	1487	1427
AALFPA_068745	AALFPA_068745_9	GGTGTGAATCGTTTCTACGA	562	942	782	3587	2814	4897	3907	5263	4172
AALFPA_057460	AALFPA_057460_4	AAATGGTACCAGATCCGATT	489	480	444	663	585	1234	870	1025	792
AALFPA_057187	AALFPA_057187_10	GTGCAGAAGCGGGGCTGCCA	493	1074	992	1283	1359	1108	1686	926	1706
AALFPA_071998	AALFPA_071998_7	ACAATATAGACGAAATGAAC	444	671	584	285	294	304	288	280	364
AALFPA_045046	AALFPA_045046_2	TGGCAATCGATTCTATCCAT	633	1019	789	757	711	1171	809	925	881
AALFPA_079514	AALFPA_079514_1	ATTCACTGCATTCTCATTGT	926	639	677	664	687	623	604	453	570
AALFPA_075485	AALFPA_075485_4	CAGTAATAAAGGAATCTGCC	478	860	735	354	782	408	1082	330	1274
AALFPA_078558	AALFPA_078558_3	TGCAGAACTGTGTTGATGTA	552	603	462	693	398	545	430	403	382
AALFPA_067315	AALFPA_067315_1	GTTCAACATCGCAACGCATA	479	448	350	135	178	160	191	81	134
AALFPA_055012	AALFPA_055012_8	GAGGATTGCTTCCTTGAGGG	499	552	506	596	1129	742	1399	877	1281
AALFPA_069520	AALFPA_069520_7	CGATAACATTTGGCACGATG	452	315	246	337	188	341	214	302	259
scrambled87	scrambled87	TCAGCCATGACCTGAGTTGC	488	894	722	781	420	869	489	840	453
AALFPA_077339	AALFPA_077339_3	CCGTCGTGTGCCACTGTAAC	498	404	404	204	575	180	549	165	453
AALFPA_060618	AALFPA_060618_3	GCTGGGACGCGGCCTCATTA	515	315	282	163	282	68	161	55	83
AALFPA_051687	AALFPA_051687_2	ACCCGTCAGCGATATCGTAT	451	528	467	417	490	522	449	288	403
AALFPA_071914	AALFPA_071914_10	ATGATGACAGCGAATCGCGT	494	182	173	150	84	159	174	75	62
AALFPA_055987	AALFPA_055987_4	GCCCAATACCTGAAAAACAT	363	254	247	179	337	142	289	112	205
AALFPA_041704	AALFPA_041704_10	GTTGGATGATGGAAGTCGGC	503	399	348	195	363	208	302	153	243
AALFPA_055012	AALFPA_055012_4	CCACCAAGCCAACAACCAGG	412	344	294	139	153	97	175	54	166
AALFPA_050413	AALFPA_050413_4	GCTGCCACCGTAGTGCCGTT	416	799	678	1963	658	4218	1650	5805	2808
AALFPA_060789	AALFPA_060789_8	TGGTACCGAATCGAATACTA	350	411	363	207	368	183	611	214	849
AALFPA_071563	AALFPA_071563_5	TACCTGCTCAGCATGTCCCG	565	462	440	356	279	276	248	213	186
AALFPA_046547	AALFPA_046547_3	AACTACGGTTCGTTTGTTCA	1029	1120	1029	778	632	1154	819	1129	831
AALFPA_058204	AALFPA_058204_5	TGACCTCCGCTCCACAACAC	560	700	622	615	735	720	810	762	1181
AALFPA_064461	AALFPA_064461_5	CTGGGTGGGATTGACCTTAC	381	214	152	96	177	106	139	71	150
AALFPA_058623	AALFPA_058623_3	AGTAGAAGATGTTCTCAATG	506	680	585	287	676	453	714	326	619
AALFPA_063203	AALFPA_063203_5	CATACTGCGGGAACCACTGC	611	446	426	439	489	310	309	204	233
AALFPA_080002	AALFPA_080002_4	TCTTCCGGAGGATACCCGGA	497	463	424	626	681	562	470	645	314
AALFPA_042620	AALFPA_042620_3	AACAAGGGGTGGCGCTCCGA	453	532	610	419	390	537	261	471	241
AALFPA_040739	AALFPA_040739_6	GTGGTCTGTTTCGCTGCTCA	428	620	473	709	393	1261	253	1796	222
AALFPA_053480	AALFPA_053480_3	CATGGTGAGACGGTGCAATA	668	472	369	395	581	266	452	239	351
AALFPA_046201	AALFPA_046201_10	CGTATACTGGTAGGGGCTCT	374	479	417	648	546	690	977	656	921
AALFPA_072564	AALFPA_072564_9	GACATCGACACAGGCGAATC	433	578	579	323	478	317	342	241	289
AALFPA_051158	AALFPA_051158_7	ACCAGTTCGGACGAAAACGT	308	293	216	161	93	155	145	152	72
AALFPA_075646	AALFPA_075646_5	AACAATGATCAGCAGTACAA	465	244	267	301	145	417	152	283	144
AALFPA_080405	AALFPA_080405_8	CCTTCCAATTGATCCGTCTC	472	502	476	518	560	535	510	372	567
AALFPA_060177	AALFPA_060177_5	ATTTCATTGGCAACAACACC	455	875	640	701	914	753	1180	657	1100
AALFPA_068917	AALFPA_068917_9	AGTCTGATTTCCTCAAACTG	463	392	316	630	470	748	694	522	637
AALFPA_074844	AALFPA_074844_5	CGTCCACGTATGATGCAACG	512	79	47	68	42	43	9	25	11
AALFPA_050706	AALFPA_050706_9	CAGACACTGCTGCTGTTCTT	431	269	197	322	150	437	137	306	107
AALFPA_045287	AALFPA_045287_6	TTCTCGCTGGCTGCTGATGC	480	361	338	205	118	168	145	99	109
AALFPA_078491	AALFPA_078491_3	CCGCGGCAGCGCCAAAATGG	259	200	153	197	139	164	125	145	90
AALFPA_044034	AALFPA_044034_1	GGGTTGGGTCACGCAGAACC	1063	868	795	632	965	739	966	554	708
AALFPA_041874	AALFPA_041874_8	CACGGCATGGCTCAGCCTGA	414	578	484	277	651	280	615	131	564
AALFPA_067720	AALFPA_067720_8	GAATCTGACGTCGATGTCCA	496	476	415	484	273	495	212	281	162
AALFPA_045436	AALFPA_045436_7	CGAGGTGATCGTGCTGGACG	538	639	656	273	531	257	625	251	342
AALFPA_077170	AALFPA_077170_6	CAATGTGATTGGGTTCCTAT	691	792	610	522	466	311	452	181	323
AALFPA_049550	AALFPA_049550_5	TCCAGGCCACGCCAATGCCG	358	239	190	169	275	154	401	172	339
AALFPA_055710	AALFPA_055710_5	GACAACGACGGAGAAACTAC	483	397	342	334	336	288	257	221	220
AALFPA_063026	AALFPA_063026_10	ACGGGACTTCCGTTTGTTGG	486	578	489	1536	436	1308	394	703	276
AALFPA_070390	AALFPA_070390_10	GACGTCTACGTGCTACACCG	414	564	470	557	444	420	550	253	370
AALFPA_040528	AALFPA_040528_5	CTTCAAGAAGATCCGAACGC	432	572	412	777	720	583	911	413	982
AALFPA_045633	AALFPA_045633_9	GATTCTCGGACTCAGCAAAC	403	1879	1473	3924	2643	10293	7139	11952	11645
AALFPA_054842	AALFPA_054842_3	CGATTGGGACCACCTGCTGT	589	667	512	924	533	1139	505	973	397
AALFPA_069866	AALFPA_069866_7	CACAACCGTGCAAAATATCC	394	342	357	198	381	252	193	152	102
AALFPA_063704	AALFPA_063704_4	GTGGGCTGAGCTGGATCGAC	582	674	607	768	368	553	409	427	332
AALFPA_060945	AALFPA_060945_1	TGTAGCACTGGATTCCCAAT	500	772	600	813	488	972	554	862	439
AALFPA_058248	AALFPA_058248_3	CTGATAGGAGGAATGGTGTC	602	535	393	381	410	459	374	302	308
AALFPA_068932	AALFPA_068932_1	AGAGTTTGGAGGTGGCTCAT	506	465	438	1136	1515	624	1011	581	859
AALFPA_054017	AALFPA_054017_1	CTAACGCGGTAGCTGGGGCG	448	393	336	212	242	164	254	97	166
AALFPA_079468	AALFPA_079468_2	GCGACGACGGCCGTTAACGG	287	239	180	279	246	389	329	331	261
AALFPA_046633	AALFPA_046633_1	CTTCTGTTCCAGTTTCACAG	553	548	474	395	315	308	259	248	187
AALFPA_057594	AALFPA_057594_4	GGGATGGAGTACAGTACATC	521	361	379	386	538	401	590	324	498
AALFPA_051927	AALFPA_051927_6	ACACCACGTTGGTGTTGTAA	301	350	281	165	439	103	399	69	317
AALFPA_077540	AALFPA_077540_8	ACTGGTGTTGAGGAATCAGC	500	449	339	197	236	225	254	207	164
AALFPA_061420	AALFPA_061420_6	ACTGTTCGATATCGCTCTGA	546	703	545	350	521	342	549	275	447
AALFPA_072700	AALFPA_072700_10	GCAATGTCCGCTTCGGTGAG	511	804	636	676	811	683	1180	805	1586
AALFPA_069433	AALFPA_069433_2	GAACGAGGAAGAACTCAACT	685	1001	730	1124	1174	1065	1045	1203	1086
AALFPA_063316	AALFPA_063316_5	GGAGTTTAGAGAGTTGGCGT	438	276	218	177	123	79	74	56	49
AALFPA_079706	AALFPA_079706_10	ACGTACGGAAGCCAGGTGAA	328	1033	873	851	659	1065	1123	1025	1294
AALFPA_067678	AALFPA_067678_3	AGTCAGCAACGAGCGTCTAT	554	263	261	47	180	50	161	29	93
AALFPA_054761	AALFPA_054761_4	TCCCGAGTACGATGAAAATC	732	2166	1609	1813	2152	2749	2910	3051	4284
AALFPA_043052	AALFPA_043052_6	CGAGGAGAGCAAGAAGGAGA	377	460	488	281	322	282	255	117	233
AALFPA_052438	AALFPA_052438_3	CTCAGAAGAATCTAACGGAG	458	269	186	132	271	90	270	78	234
AALFPA_055672	AALFPA_055672_1	AGCGATCCGATGGGGACCAA	471	508	501	482	382	411	381	387	382
AALFPA_075997	AALFPA_075997_7	CGACAGATCCCGGTAGAAAT	463	660	620	269	311	275	367	179	259
AALFPA_079432	AALFPA_079432_6	TTGCTTCCATCCGATTGTGC	601	786	692	391	589	720	742	686	764
AALFPA_044919	AALFPA_044919_8	GTTGGTTTGAAGCACCCGGT	708	949	757	1406	1709	2302	2325	2248	1791
AALFPA_045078	AALFPA_045078_1	GAACGACGAACTGGCTCATC	367	261	150	181	240	230	311	135	323
AALFPA_050589	AALFPA_050589_10	TCGGTCTCCAATAACCGAGA	409	355	346	569	512	295	318	293	346
AALFPA_056533	AALFPA_056533_3	ACGTAGGGTTGCTCAAGTTC	971	954	801	1482	681	1732	625	1343	487
AALFPA_057438	AALFPA_057438_7	GGCAGTATCCCAGTCCCAGC	575	491	404	203	284	82	281	61	215
AALFPA_080437	AALFPA_080437_7	CTGGAACAGGAGATATCCGA	441	727	535	586	564	719	415	529	348
AALFPA_069481	AALFPA_069481_4	CTGCTAAGGACAGTCCCAGA	517	861	741	891	674	651	778	585	735
AALFPA_073838	AALFPA_073838_4	TTAGCAAGGGGTTACCTCCG	460	317	307	339	217	200	152	138	110
AALFPA_077026	AALFPA_077026_2	CAAAGACAACCAGATAGCCA	477	448	349	190	315	196	400	111	383
AALFPA_044622	AALFPA_044622_9	TGGATTGCTGCAACGTGCTC	439	412	300	733	172	833	181	638	190
AALFPA_054438	AALFPA_054438_3	CGGCGAAAACTACGTCTGGG	583	539	438	1118	784	2166	1460	2052	1334
AALFPA_055455	AALFPA_055455_9	GATGAAGAAACTGCTGGACA	552	915	582	1060	1102	1387	1996	1377	2106
AALFPA_060117	AALFPA_060117_7	GCATACATGATCCTAGTGCA	580	572	537	592	508	894	579	779	649
AALFPA_051583	AALFPA_051583_1	TGGTACGTGTTAGGCGGGGG	505	736	550	515	247	416	144	412	92
AALFPA_080095	AALFPA_080095_9	CTTCCGGAAGCAGTGGAACG	536	417	374	415	600	374	559	333	448
AALFPA_072348	AALFPA_072348_3	AAGTATCGCGGCTAATTACT	462	254	253	187	228	170	119	110	122
AALFPA_072757	AALFPA_072757_3	AGATTTCACACGTGGCCTAA	286	950	807	2367	1169	3439	1477	3101	1812
AALFPA_048266	AALFPA_048266_3	GGTTTCGCTCTCCTCCGCCA	442	470	418	369	607	526	735	430	753
AALFPA_063216	AALFPA_063216_2	AGCGGTGATATAGAGACTGT	662	272	192	110	223	119	256	89	159
AALFPA_058301	AALFPA_058301_2	GACGGGCGGTGGCTCGTCCT	523	267	240	165	202	265	180	214	156
AALFPA_068007	AALFPA_068007_3	ACCCTTCAGGTCCTTCTCGA	373	519	365	307	224	166	194	162	178
AALFPA_054043	AALFPA_054043_3	AACCCGCATCACCTGGATCT	430	377	292	196	224	210	244	124	169
AALFPA_074538	AALFPA_074538_10	CTGTCATCAGTGTTCTGCGA	531	373	256	170	356	104	354	115	258
AALFPA_052402	AALFPA_052402_7	AGCAGTTGGCAGCAATCCAG	421	254	238	244	173	228	209	188	130
AALFPA_050731	AALFPA_050731_8	CGATTGGGTTGTCGCTGGCG	420	630	597	463	579	485	519	461	498
AALFPA_053332	AALFPA_053332_3	CACGTGACGATTATTATCCG	516	446	340	359	244	218	319	225	340
AALFPA_052618	AALFPA_052618_10	TAGCAGTAAGCTGAATACCC	547	837	625	496	629	451	733	461	773
AALFPA_046197	AALFPA_046197_3	CCAGTCGATCATTCCGGCCT	507	404	338	447	367	374	300	277	278
AALFPA_055733	AALFPA_055733_4	TCGTCCAGCACGAAATAAAT	318	227	198	236	34	201	80	128	48
AALFPA_068216	AALFPA_068216_9	CACCACGTTGGTCACTTCGT	714	727	774	922	1063	941	927	616	649
AALFPA_075035	AALFPA_075035_3	CAGCTGTTAGATAAGGCGCT	1179	1535	1246	976	1498	1075	1534	931	1440
AALFPA_044197	AALFPA_044197_6	CAGTGCAGTCGAGGCCAAAG	530	459	355	344	124	263	150	177	168
AALFPA_041597	AALFPA_041597_3	ACGCATGGAATTCACATCAT	587	693	563	381	502	553	423	350	303
AALFPA_050088	AALFPA_050088_2	GGACGGCGGACACGATCTGT	389	831	731	800	438	727	434	704	389
AALFPA_060188	AALFPA_060188_5	CGGTCAACAACGGCCCCTAT	448	616	532	655	679	1089	637	1001	872
AALFPA_068303	AALFPA_068303_1	GCCATTCTCGACAAGCCTCC	605	661	510	855	449	765	409	669	448
AALFPA_066475	AALFPA_066475_7	TTCAAGTTTGGATACGAATC	430	630	551	711	258	789	207	627	263
AALFPA_077381	AALFPA_077381_7	TGAAATGTTTCTCCCTCCTA	575	456	408	231	143	150	154	155	170
AALFPA_068216	AALFPA_068216_8	CTCCTTGAAGTTCACCACGT	521	489	412	220	332	85	377	81	297
AALFPA_064641	AALFPA_064641_8	GGCACCGTTATCCATCTCTT	519	482	456	398	269	354	242	341	158
AALFPA_070791	AALFPA_070791_5	AGGCCCGGCCCGGACATGAC	414	354	276	149	139	162	130	94	64
AALFPA_041911	AALFPA_041911_2	GAACGGTCGATACCCGTAAC	590	590	581	576	526	440	583	512	480
AALFPA_059957	AALFPA_059957_3	CGATCGGTATGTGGTGCTGA	558	906	819	773	1051	716	1278	732	1363
AALFPA_048201	AALFPA_048201_1	CCTGCAAAAAACCGGCCACA	275	409	381	258	381	222	327	149	257
AALFPA_041931	AALFPA_041931_10	CTTCTGGTGTCTCCTCCGGA	540	308	359	306	296	179	299	112	259
AALFPA_075570	AALFPA_075570_6	AGCAGCAGCTGGTCTACGCG	532	709	616	926	1056	883	1197	725	967
AALFPA_080763	AALFPA_080763_1	GATCGGACGGTTGGAGTGCA	754	1445	1264	1868	1216	1982	1511	2121	1557
AALFPA_041397	AALFPA_041397_9	CATCTTGAGGCCGGTGCCCT	408	411	407	580	543	442	699	300	568
AALFPA_059758	AALFPA_059758_7	GATACCGGCCGCAACGGATC	409	554	452	330	427	493	470	464	432
AALFPA_053811	AALFPA_053811_1	ACTTGGCATTAACAGCCGGT	522	513	425	536	365	492	346	415	241
AALFPA_047999	AALFPA_047999_2	TGTGATCAGTAGCATCAACG	524	730	621	622	800	526	785	511	629
AALFPA_073163	AALFPA_073163_6	TTTGAGCAGAGCATGAGCGT	864	873	879	951	905	961	980	839	862
AALFPA_080949	AALFPA_080949_10	TCTACGTAACGAATGGGAAC	617	875	729	1246	940	1502	1282	1292	1147
AALFPA_065495	AALFPA_065495_9	ACGAGGGATGCAACGTCAAG	661	648	556	2317	2245	1036	1868	701	1359
AALFPA_042735	AALFPA_042735_2	TGCGCTGACGATTGCCCTAG	612	553	506	499	573	808	736	591	667
AALFPA_060444	AALFPA_060444_8	AATCCTGCATAGGGATCGGA	445	436	386	395	156	444	125	371	56
AALFPA_042559	AALFPA_042559_1	CCCGGTATCATCACCCCAAT	440	601	513	427	674	463	585	315	392
AALFPA_056327	AALFPA_056327_2	ATGGCCCAGTTCGATGTCCA	524	398	345	158	275	126	334	42	246
AALFPA_076467	AALFPA_076467_2	GAGGTTCATTGTAGGACGAT	425	652	471	500	639	606	578	832	508
AALFPA_068179	AALFPA_068179_2	TCTTCATTTACCTACTGACG	483	240	237	128	99	75	102	76	43
AALFPA_074741	AALFPA_074741_5	TACGTCAGATTGCAGTACAG	617	855	703	612	623	498	595	475	688
AALFPA_045680	AALFPA_045680_8	CACCGACCAGCAGAGCGTAC	463	133	134	237	57	213	35	135	24
AALFPA_077420	AALFPA_077420_3	GATCTGGACGCAGTGAATCT	486	303	224	352	254	356	183	398	117
AALFPA_055874	AALFPA_055874_3	CAATTCCTTCGCCTTTGACC	524	711	696	544	547	385	517	508	459
AALFPA_060573	AALFPA_060573_5	ATTCGATGACGTCCGCTGGT	380	329	254	317	265	169	224	151	216
AALFPA_041680	AALFPA_041680_6	CTACTTGGCGGAGTTTCACA	550	899	736	561	649	709	750	519	866
AALFPA_047791	AALFPA_047791_5	GTCGCGAAAATGGAAACGAA	709	355	399	286	278	315	188	222	197
AALFPA_066696	AALFPA_066696_10	AACAGCTGAACAGATCGACC	567	574	496	454	595	297	545	295	407
AALFPA_056864	AALFPA_056864_6	GGACTTGGGTGCCTTCTCGC	628	848	734	1522	1901	842	1129	760	771
AALFPA_072774	AALFPA_072774_4	AGATTCGGCTTGTTCGGCAA	407	942	821	976	1027	1300	1430	945	1729
AALFPA_041447	AALFPA_041447_2	CCTCGTCGACTGGGTTGATG	545	375	371	215	473	275	420	431	372
AALFPA_063736	AALFPA_063736_3	ACTCCTCGACGAAGCCATTC	745	701	617	675	584	754	730	553	607
AALFPA_079023	AALFPA_079023_1	AGTTTCGTGTGCACGGTAAG	594	554	500	1091	667	1921	917	1919	922
AALFPA_055165	AALFPA_055165_5	CAGACCAATGTGGTGTGGGT	558	261	272	147	232	104	159	39	93
AALFPA_074399	AALFPA_074399_7	GGCGGGAAATTCCTCCGACT	424	296	248	379	348	442	347	372	335
AALFPA_058644	AALFPA_058644_1	GGAGCCGACCTACTCTGGAC	321	87	60	181	119	51	61	68	11
AALFPA_070256	AALFPA_070256_9	GTAATGTATGTCAACTTTGT	478	401	309	383	185	457	193	350	133
AALFPA_077444	AALFPA_077444_1	GTATAGTTCTGCCAATGGTT	680	657	539	386	603	405	613	499	602
AALFPA_043190	AALFPA_043190_4	ACGGAAGCGCTGATCCTGCA	508	530	505	852	812	1395	1107	1497	1368
AALFPA_068854	AALFPA_068854_1	TGAACGGTGCCGGACTCGGA	392	531	459	470	244	333	294	377	249
AALFPA_054257	AALFPA_054257_4	TGGACCAACTCAACTCGGTT	416	377	382	105	238	114	153	45	157
AALFPA_063903	AALFPA_063903_7	GCCCCACTGGTGTATTGTCG	582	455	375	270	537	361	973	316	914
AALFPA_070964	AALFPA_070964_6	GTAATGAGTTGGCAGGAGCA	727	533	562	327	514	351	488	254	415
AALFPA_053211	AALFPA_053211_1	AAATATCACCACATCCAGTA	294	496	422	353	407	384	568	329	624
AALFPA_059887	AALFPA_059887_10	ACGGACGGAGTTGTCGCTGG	470	1018	853	483	662	465	907	425	852
AALFPA_072011	AALFPA_072011_3	AGACAGATACATGCCAACAT	481	721	575	983	444	729	551	537	476
AALFPA_050121	AALFPA_050121_1	CCGAAGAAGGGTCCGTAGAC	511	322	378	346	348	281	435	245	351
AALFPA_068884	AALFPA_068884_7	TCGAAGACTCCTTCTAAGAC	493	689	723	755	547	867	615	1044	750
AALFPA_066707	AALFPA_066707_5	CTCTCGACAGTAGAGCACAG	556	694	643	884	596	840	439	807	323
AALFPA_070096	AALFPA_070096_6	CGAATTTGGCCTACCGGGGG	316	170	172	65	120	41	158	43	102
AALFPA_064947	AALFPA_064947_1	TGTCGGACTTCCAGCCCGCA	1272	924	893	645	958	718	1386	670	1337
AALFPA_060941	AALFPA_060941_5	CTGCGTGACTTCCCGCCAGG	309	306	210	90	124	75	115	93	89
AALFPA_051356	AALFPA_051356_6	TCCGGTTTCCACACGCTGGC	440	364	263	164	297	189	329	95	347
AALFPA_045049	AALFPA_045049_2	GATAACGGCGGAAATTCGGG	413	463	438	3899	4688	1501	2452	1583	1431
AALFPA_042166	AALFPA_042166_5	ACGATCACTTCTCTGAGCAT	489	580	423	491	580	473	581	339	463
AALFPA_056342	AALFPA_056342_1	GGGCTCCACCCGGCCGTTGA	508	479	389	273	502	144	563	139	439
AALFPA_045848	AALFPA_045848_6	GTAGACGATTAAATCGGCTT	619	1134	939	851	600	1118	710	926	653
AALFPA_076962	AALFPA_076962_3	TCGCGCCGGAGCCGTACTGG	396	212	238	102	184	92	222	97	241
AALFPA_042944	AALFPA_042944_7	ATGAAAAACTCCTCCGGCAC	392	449	394	282	373	324	420	225	294
AALFPA_050679	AALFPA_050679_1	CGGCGTATCGCGATTCCGAT	674	496	486	294	564	228	433	107	445
AALFPA_079983	AALFPA_079983_3	GGTGACTCGATTCTCGCCCC	518	348	286	372	141	402	181	357	225
AALFPA_045921	AALFPA_045921_3	AATCGCGAAAACGCCGTTAG	455	746	595	636	536	787	438	580	442
AALFPA_072539	AALFPA_072539_4	CGTCCAGAAGGTGCGCGCCA	566	515	421	662	628	670	607	691	469
AALFPA_079341	AALFPA_079341_8	CAGGCCAAGTTAAGCCACTC	462	413	371	208	311	178	270	195	234
AALFPA_050302	AALFPA_050302_10	TCAGAATGCAGTGGATAATC	563	701	684	1030	718	1117	682	766	578
AALFPA_073961	AALFPA_073961_8	GTTCCAATCCAATACCGTTT	592	420	372	308	411	216	378	179	280
AALFPA_051039	AALFPA_051039_1	GGAATCTGTCCTAGTCGCTG	765	865	744	591	1065	556	1470	564	1881
AALFPA_056395	AALFPA_056395_9	ACTTTCTCCACTCCTCCTAG	285	329	285	412	176	317	142	176	105
AALFPA_062039	AALFPA_062039_9	CATCAGCTTCCCACTCTCGT	620	1235	1144	1053	1151	1765	1751	1716	2526
AALFPA_077367	AALFPA_077367_1	TGGTGTTCATCGGAGTGCTA	415	649	531	495	454	458	459	322	382
AALFPA_074026	AALFPA_074026_1	ATGGTATTCAAGCTCTCCAT	363	821	681	1398	923	2865	1487	2550	1482
AALFPA_043707	AALFPA_043707_3	GTTGTAGCGGGGGATCACCG	618	599	578	553	611	570	542	491	538
AALFPA_060875	AALFPA_060875_8	CTGAAGGTGCTGCGATTGAA	614	726	594	813	650	515	603	359	514
AALFPA_045499	AALFPA_045499_8	CAGCTGTCCGATTCACTGAT	651	1101	1016	1573	1491	1996	2978	1998	3452
AALFPA_067720	AALFPA_067720_4	ACTCTTTGCCGCGATTCTGC	330	318	295	288	141	378	139	504	194
AALFPA_049535	AALFPA_049535_1	TCAAGGGGCAGTCACATCTG	1348	2435	1835	3348	2503	3759	3314	3481	3729
AALFPA_073728	AALFPA_073728_5	AGAAACTGATGTTGCTAAGT	580	433	372	222	353	161	306	102	299
AALFPA_063873	AALFPA_063873_1	CTCAGTTACTACGCTGGCAA	496	570	504	436	652	417	745	365	728
AALFPA_054838	AALFPA_054838_1	TAACAACAGCCCTTCCCTCA	467	248	251	163	103	115	65	129	67
AALFPA_066831	AALFPA_066831_4	GGTCAGATTTCCTACGAGTA	316	544	438	595	540	795	657	858	555
AALFPA_051298	AALFPA_051298_8	AATCTGAGTTTGGTGGATGC	555	308	303	458	379	419	366	272	372
AALFPA_066350	AALFPA_066350_3	CATCGGAGTTTCCAACACCG	538	412	306	355	337	352	280	260	177
AALFPA_078850	AALFPA_078850_2	CCTCTCGTCCGAATCGGTGG	364	157	200	108	108	129	112	107	27
AALFPA_051691	AALFPA_051691_9	AAATGGGCGAAAGATGCCCG	412	891	681	468	687	467	761	374	751
AALFPA_048731	AALFPA_048731_4	TTTCTTCTTACTGACTAGGG	496	379	298	165	547	177	685	254	775
AALFPA_056035	AALFPA_056035_6	GTGTTCCCGGTGCTGATTGA	505	504	409	849	834	1210	1492	1610	1413
AALFPA_049450	AALFPA_049450_1	CGAGTGCTCCAGAGCCGTTT	604	650	556	525	416	616	399	536	285
AALFPA_079326	AALFPA_079326_5	TCAACTTTGGCCTTAAGTTT	517	440	435	256	296	229	260	185	236
AALFPA_071816	AALFPA_071816_1	CGGAGCACTCCAGCTCGTGC	260	182	155	153	69	94	71	121	57
AALFPA_059502	AALFPA_059502_7	GAAAGCGTCGTGGTCACGAC	394	160	124	113	85	57	70	69	31
AALFPA_053933	AALFPA_053933_8	GCCCGATATGACCAGTCCCT	604	408	413	232	242	285	187	202	145
AALFPA_077708	AALFPA_077708_6	TGGGTTTGAACGTGATCGTG	542	653	613	486	504	457	442	407	383
AALFPA_059502	AALFPA_059502_3	GAATTTGCAGTGGAAATCGT	397	540	388	509	881	371	1026	327	1023
AALFPA_079296	AALFPA_079296_8	AACGGCATCCGCGGAGATTT	302	606	512	599	471	490	561	410	604
AALFPA_078340	AALFPA_078340_4	CAAGGAAGGATTGATCAAGG	555	380	289	171	321	162	321	110	280
AALFPA_057958	AALFPA_057958_9	ACCGATAGTGGATATTGCTG	426	532	327	629	250	667	318	660	336
AALFPA_045014	AALFPA_045014_3	CATATCAGTACGGCCACTAG	580	852	634	526	516	571	615	513	687
AALFPA_047911	AALFPA_047911_2	TTAGATGAGATGATGTCCCG	545	769	676	511	678	536	579	365	430
AALFPA_074715	AALFPA_074715_3	TCCATCCGGCCGAGCTCGTC	413	238	185	349	356	195	355	103	234
AALFPA_047245	AALFPA_047245_1	CTGGCCATCGCTGCCGTCTA	313	465	386	900	887	1734	1572	1970	1158
AALFPA_049941	AALFPA_049941_6	CGTTGTGGACAATACCAATC	591	349	260	115	179	101	190	81	228
AALFPA_080842	AALFPA_080842_4	GTTGCCAGCGGTGCAATTGC	404	259	236	248	228	268	229	196	172
AALFPA_061171	AALFPA_061171_1	CTTCGAGAGCGACTTCCCGA	481	374	378	432	445	365	414	233	302
AALFPA_055608	AALFPA_055608_9	CGATCTGAACTCGACTGCTC	335	454	393	423	329	553	478	484	654
AALFPA_057970	AALFPA_057970_1	GCTTTCCAACGCGGACGACC	1596	1491	1366	1067	1196	895	1096	824	1038
AALFPA_048078	AALFPA_048078_3	AGTCAGCCTCGGCGCCAATG	403	212	188	132	194	83	258	65	254
AALFPA_057704	AALFPA_057704_7	ATCATTGTGCAGGAGTATGC	475	362	321	196	119	70	111	59	117
AALFPA_067389	AALFPA_067389_1	CAGCATGGTGATGATAGATA	1637	1546	1295	840	1008	719	879	540	692
AALFPA_056216	AALFPA_056216_2	TGGTTACGCGGTATGCGACA	500	326	233	165	175	208	240	201	271
AALFPA_065382	AALFPA_065382_8	TCCGATACTACTATCACCTA	580	487	355	217	402	228	391	137	336
AALFPA_062856	AALFPA_062856_10	ACTGGGCCAGATTTCCTAAG	379	358	276	285	319	351	259	285	242
AALFPA_064961	AALFPA_064961_10	GTTCGTTGAAACCTTCGCAC	542	328	217	163	170	194	155	125	107
AALFPA_056595	AALFPA_056595_9	CTTCGAGTGGAGTTACACCG	574	1357	1094	1417	1479	2287	3014	3322	4594
AALFPA_060906	AALFPA_060906_6	TTTGGACGGGGTGTCGTCTT	448	273	369	382	201	403	200	290	144
AALFPA_057774	AALFPA_057774_6	CACTGAGCACCGGTGAGACT	284	287	211	436	299	710	725	757	1038
AALFPA_060431	AALFPA_060431_5	CGAGCGGTTGGGCGCCAAGA	468	481	542	883	564	648	413	545	411
AALFPA_054386	AALFPA_054386_4	TCTACCACGTTCTGATACCG	551	401	386	175	151	117	117	150	180
AALFPA_067979	AALFPA_067979_1	TCCTTGGGAAAACTAGCTAG	684	751	617	527	750	731	699	538	451
AALFPA_047940	AALFPA_047940_1	GTCGTCGATGCTGAAGTAGT	531	632	521	261	444	287	459	211	331
AALFPA_077656	AALFPA_077656_8	ATGCGCTCTATTATACGACC	528	721	584	493	405	656	366	644	239
AALFPA_071442	AALFPA_071442_10	ATCACCAACTCGTACCGGAC	673	738	668	371	629	194	803	196	775
AALFPA_058804	AALFPA_058804_5	GTCGATTGGAAGTGAAGAGA	572	350	402	722	482	1172	1078	1946	1100
AALFPA_046138	AALFPA_046138_7	CCGAAAATTTGATTCGACCT	442	459	356	156	385	199	635	205	768
AALFPA_050543	AALFPA_050543_6	TGACCACATCGTGCCCCAAG	510	300	345	302	133	244	154	271	116
AALFPA_058236	AALFPA_058236_8	TCTTCCGAATCGATGATGAC	691	497	437	182	257	141	274	94	211
AALFPA_055226	AALFPA_055226_1	ACCAACACTCGCACTGGACA	579	804	623	549	443	410	675	310	661
AALFPA_057805	AALFPA_057805_5	TCTGCGGCAGCGTGGACGTG	501	328	279	316	324	308	345	243	192
AALFPA_066720	AALFPA_066720_2	GTCTAATTAGATTAGCACCA	404	1047	961	1215	764	1265	776	862	684
AALFPA_059177	AALFPA_059177_8	TCAAACGGCAGCGAAAACGG	563	1319	1177	1502	1301	2186	1445	1824	1420
AALFPA_067090	AALFPA_067090_3	GCCGTCAGTCCGCTGAAGAT	622	483	409	314	329	286	291	190	159
AALFPA_045008	AALFPA_045008_5	CAGCTTTGCCGACGACAGTC	332	317	276	161	207	239	225	213	232
AALFPA_051573	AALFPA_051573_2	GAAGCCTGGTAGACACTTCT	580	842	670	802	805	1071	735	855	636
AALFPA_077384	AALFPA_077384_2	ATCATGCTGAACTACAACGC	596	685	639	439	649	367	534	261	484
AALFPA_051529	AALFPA_051529_1	GTTCAAACGTATCTAAATTC	480	846	609	787	453	753	503	495	449
AALFPA_060094	AALFPA_060094_4	GTACATGGCCGGGAGAAATT	434	597	510	399	431	434	482	375	312
AALFPA_062614	AALFPA_062614_9	AGAGATGGTGATTCCATTAG	491	644	585	371	577	308	581	177	411
AALFPA_075961	AALFPA_075961_5	AGGTAGGTTATCTCGAAGAC	476	222	208	323	133	275	182	189	103
AALFPA_067268	AALFPA_067268_8	GTCCAGCAAACGGATCCGCA	311	204	186	243	199	300	371	476	298
AALFPA_057609	AALFPA_057609_5	TCCGAGTACACCGAACTGCC	546	696	578	556	988	824	1271	671	1065
AALFPA_042953	AALFPA_042953_2	TGCAAGATTTGGACAACAAT	569	735	611	418	571	630	469	443	274
AALFPA_040544	AALFPA_040544_5	CGTCCACTATGGTTGCGCCC	534	412	417	395	308	574	394	397	421
AALFPA_047305	AALFPA_047305_8	CATTAAAGCCGTGGAATGGC	492	491	366	386	241	272	140	207	106
AALFPA_052007	AALFPA_052007_4	ATCTTTGGTTGATTCTGCTT	499	1330	1089	1277	848	1479	917	1115	779
AALFPA_060104	AALFPA_060104_3	CTACCAAAGGTCGGCGGCCG	401	531	426	545	695	537	855	592	867
AALFPA_074636	AALFPA_074636_1	TTGTCTGCACGTAACCAACG	507	398	337	208	260	153	185	83	186
AALFPA_071205	AALFPA_071205_10	GCTAGGGCTCGTGCCAAATA	277	392	357	203	94	181	147	110	102
AALFPA_053473	AALFPA_053473_3	CACATGACTACCTCGAGCCC	414	454	365	304	744	304	722	240	505
AALFPA_051140	AALFPA_051140_4	ACACTGGTAGTAAACCGAGT	650	446	323	429	256	339	320	338	196
AALFPA_067186	AALFPA_067186_9	CGGAATCTGCTCCTGTGTGA	506	346	302	234	269	125	196	73	166
AALFPA_050962	AALFPA_050962_2	ACAACGAGAGCAGTATCTAC	397	394	332	308	415	360	827	390	922
AALFPA_040671	AALFPA_040671_7	AGTTCCTGGAGAAGGCCAAC	514	338	456	299	615	240	567	235	368
AALFPA_044764	AALFPA_044764_5	TCTTCACCGAACGTTTCACT	560	727	651	1428	1015	1723	1203	1577	1399
AALFPA_050753	AALFPA_050753_4	CAGAAAATGGCACGTTCCAG	374	303	316	166	164	187	156	132	119
AALFPA_049490	AALFPA_049490_6	ATATCGAGGACGTGCCGAAT	449	532	458	297	436	203	395	138	202
AALFPA_079221	AALFPA_079221_10	CCCAAGGGCCAACGCTGATC	394	237	251	215	327	213	394	170	358
AALFPA_066983	AALFPA_066983_1	GCCATAATGGCTCATTCCAT	858	862	751	963	699	912	793	595	831
AALFPA_052190	AALFPA_052190_10	TTGCAGGAAGTACCACACGA	554	593	569	246	474	161	468	224	382
AALFPA_068896	AALFPA_068896_8	GCACCCGCTTCCCTGATTGG	454	487	402	241	282	187	241	174	163
AALFPA_068854	AALFPA_068854_9	CCACGTGGTCAAGCGCATAG	513	491	411	185	211	171	154	124	119
AALFPA_071254	AALFPA_071254_4	TCCGATATGGCCATCAGCAC	380	799	626	936	819	747	1175	654	1030
AALFPA_054911	AALFPA_054911_1	GTACATCATGTCATTGATTT	1966	2000	1892	1628	1380	1540	1222	1110	990
AALFPA_062948	AALFPA_062948_7	ACCTCCTCGTAGCTGAGCCC	422	869	744	624	1637	871	2188	922	1998
AALFPA_058437	AALFPA_058437_1	AAGCCAATCGGGAACGGTAT	888	526	460	272	391	239	323	159	254
AALFPA_067153	AALFPA_067153_10	ATTTCGGAGAATACGGATCC	235	316	326	300	581	161	476	152	354
AALFPA_050738	AALFPA_050738_6	ACGACACAAGCACTCGTAAA	538	591	608	315	714	228	642	210	614
AALFPA_051700	AALFPA_051700_9	ATCGCTGCTGGGGCTCCTTG	458	352	260	306	185	115	171	138	139
AALFPA_075705	AALFPA_075705_8	TTGCTTTGGGAGGAGGGTCG	377	339	298	409	217	229	190	192	244
AALFPA_054468	AALFPA_054468_6	TTGAAGTTCACCATCGATGC	499	329	339	353	290	373	248	312	277
AALFPA_060914	AALFPA_060914_9	GTCATCCGATTGGTTCCGCT	547	685	574	626	464	628	828	451	868
AALFPA_062193	AALFPA_062193_7	ATTCTTGACTGACGAGGATC	404	238	163	68	252	75	191	89	107
AALFPA_061569	AALFPA_061569_2	TGTGGAATGGAGGCCAACAG	1156	1445	1160	1005	873	729	898	602	918
AALFPA_055330	AALFPA_055330_6	CCTCGTTGAAGGCCGGCTCC	263	320	348	319	383	363	328	276	295
AALFPA_061830	AALFPA_061830_1	ACACCGGCGCCGGATTGCCG	403	244	203	102	169	72	142	65	78
AALFPA_058817	AALFPA_058817_9	CCACAGATGTACTGCCGAAG	375	243	176	154	256	157	299	128	196
AALFPA_065894	AALFPA_065894_3	TGGAGACGGTTTGCCAATGC	1040	1876	1733	1964	2436	2067	2684	2062	2544
AALFPA_060325	AALFPA_060325_2	GTCGTCGATCGGTATCGGTT	537	339	231	86	188	37	97	17	31
AALFPA_060823	AALFPA_060823_2	CCACAAGGTGACGCTGGTGG	482	646	507	526	1039	837	1081	791	1093
AALFPA_057534	AALFPA_057534_6	GACCGCGTAGTTGTGACCGT	612	669	649	562	369	551	335	456	293
AALFPA_053391	AALFPA_053391_3	TCCGGGGAACGCTGGATGGG	592	517	422	418	485	266	563	176	368
AALFPA_051667	AALFPA_051667_4	ATCGCAAGGCCTGAATTCCA	373	417	333	567	309	774	335	648	286
AALFPA_065558	AALFPA_065558_9	AGGAGATGCTCGGCTTCCCC	373	233	213	419	185	638	193	756	181
AALFPA_061015	AALFPA_061015_10	CGCGACTGTAGCAATACGCA	421	345	291	285	183	163	384	163	344
AALFPA_057504	AALFPA_057504_6	GCTCAAACCTCGCAGGCATG	477	469	451	667	735	1390	1380	1731	1472
AALFPA_072676	AALFPA_072676_8	TATCATCCTTCAGCTCGAGC	443	565	602	601	494	463	518	379	339
AALFPA_043512	AALFPA_043512_5	CGGGAGTGTATGATCATGAT	749	318	204	314	211	361	177	238	206
AALFPA_063704	AALFPA_063704_2	CTAGAGGGAGAAGGCAAAGC	534	1458	1185	1163	1455	1476	2219	1318	2673
AALFPA_076309	AALFPA_076309_1	TCGTAGGTGCTGGAGTAGCC	333	110	129	123	76	55	94	34	103
AALFPA_074064	AALFPA_074064_3	CAGTGAAGCGGGCTGATGAG	806	789	748	617	913	644	1025	625	1076
AALFPA_050683	AALFPA_050683_4	ACCACATCGTTGATGATAAC	504	1263	1130	919	1247	1202	2348	1220	2930
AALFPA_065674	AALFPA_065674_8	TCTACCTTCTTCGATAGAAC	448	1008	901	891	740	1020	991	896	944
AALFPA_057901	AALFPA_057901_6	TGAGCTAGACAACGGAGATG	545	1063	828	514	829	543	872	541	930
AALFPA_053108	AALFPA_053108_1	AATGTGCCAATAATCTGGTA	406	331	315	168	278	162	264	88	141
AALFPA_054454	AALFPA_054454_10	GGTGTGCCACTACGCCGGCA	406	457	472	446	221	411	205	368	245
AALFPA_048979	AALFPA_048979_6	GTAGTAGCAGATGTGCAATC	451	261	206	183	261	300	247	214	227
AALFPA_044771	AALFPA_044771_3	AATCTCCTCTGCGACGGCAA	424	525	345	298	305	210	274	186	248
AALFPA_042824	AALFPA_042824_4	TTCAATCAGGCGATCTATCG	393	410	373	168	263	128	222	148	169
AALFPA_062565	AALFPA_062565_6	TCATCCTCGTCGTCCTCCTC	485	645	593	699	1001	670	1417	743	1326
AALFPA_070836	AALFPA_070836_2	CTTCATAGGAGAAATGCTAT	974	1335	970	1171	1349	1180	1848	1200	2635
AALFPA_056663	AALFPA_056663_7	AGTTTGGAACTTGAAGGATA	422	469	408	190	341	165	172	121	134
AALFPA_042926	AALFPA_042926_6	AGAGGAGGAAGAAGAGATTA	442	319	312	305	217	269	179	114	202
AALFPA_051321	AALFPA_051321_4	GTCGTCGTACACCCGCTGCC	1003	755	685	839	699	1153	645	1336	667
AALFPA_066080	AALFPA_066080_3	TTGCCCACAAGCATCCCGGA	616	843	695	545	657	470	711	425	583
AALFPA_054020	AALFPA_054020_5	TCGATCATCCACGGATGTTG	613	880	760	1107	733	2041	1213	2317	1241
AALFPA_056934	AALFPA_056934_4	GGTTTCGAAGTCGATAACAT	301	334	324	153	164	172	177	180	104
AALFPA_040989	AALFPA_040989_8	CAACTGGTGCGGCCTCCCTT	382	269	342	197	458	131	444	79	289
AALFPA_058968	AALFPA_058968_1	GCCCTTCCACATCGTGTAGG	585	443	377	529	325	554	479	532	397
AALFPA_054952	AALFPA_054952_3	TGGAAAGATGCTGGCTACGG	568	700	567	677	795	912	646	655	573
AALFPA_078382	AALFPA_078382_2	CTCGACGCAAGTGACACCGC	838	582	539	310	496	357	574	304	711
AALFPA_067496	AALFPA_067496_2	GTTGGGCAGATGCTTGAGGA	708	830	661	358	661	350	710	356	684
AALFPA_045735	AALFPA_045735_7	CGGCGAGGAGGGCCTGTCGG	311	327	328	2454	2130	3985	3294	4758	3379
AALFPA_078842	AALFPA_078842_5	AGCTTTCTTGATCTCCGAGT	558	285	336	312	125	264	164	346	114
AALFPA_049573	AALFPA_049573_5	AGGGACGGGACGGGGGATGT	458	927	813	585	713	554	718	377	708
AALFPA_060516	AALFPA_060516_2	TCTCGCGAAGGCTCGACTTC	193	177	138	82	206	107	361	59	377
AALFPA_068303	AALFPA_068303_2	CGGTCCGGCCATAGTCGAGT	417	408	403	840	720	470	475	390	363
AALFPA_068142	AALFPA_068142_5	TACATCGTCCCCGCTCAAAC	535	596	551	510	568	653	775	460	948
AALFPA_080414	AALFPA_080414_3	AGCTACCTGCGGAAGTCGTC	918	701	713	577	667	570	540	373	493
AALFPA_072510	AALFPA_072510_4	CACAATCAGCAACAGCAGAA	609	684	573	501	486	334	440	262	380
AALFPA_049139	AALFPA_049139_6	CGCTGAACATCCAACGGGGA	398	343	347	492	223	659	298	576	224
AALFPA_050389	AALFPA_050389_4	CGATCTTCTACCGGCTGGAT	531	843	711	744	628	916	805	884	634
AALFPA_072196	AALFPA_072196_1	CCGGTGGAAATGCTTTCCCG	397	548	442	573	708	778	1278	870	1231
AALFPA_068077	AALFPA_068077_3	ACTGCGATCGGTACGTTCGT	485	718	725	614	452	620	405	390	315
AALFPA_040558	AALFPA_040558_9	GCTGTACGCGATACGCCACC	455	589	525	757	532	1208	638	1208	686
AALFPA_068603	AALFPA_068603_4	GCAGCCGGGGTCCGCTGGAG	400	250	196	373	199	263	200	191	160
AALFPA_062251	AALFPA_062251_9	TCCCTGGCTACCAGTTTGGG	612	425	442	308	606	241	537	217	448
AALFPA_080107	AALFPA_080107_4	TCAACCACGGTGGACTTCAG	448	481	445	409	406	456	540	593	435
AALFPA_078707	AALFPA_078707_3	AATAACATTTGGGGTCTAAT	785	904	587	438	685	348	1214	389	1567
AALFPA_065251	AALFPA_065251_6	CCGAAGCACCGGGAATTTCG	389	428	318	263	369	212	361	167	323
AALFPA_077703	AALFPA_077703_2	TTTCTTGATGTCATCTGCTG	565	449	420	134	348	70	406	97	442
AALFPA_053349	AALFPA_053349_1	CAGATCTCCTGGGGCAGTTT	467	236	228	112	79	65	61	34	19
AALFPA_043581	AALFPA_043581_2	TTGCGGGAGCTGCTGGTACA	918	1203	1130	1490	1886	3602	4062	4043	4642
AALFPA_042312	AALFPA_042312_9	CAGTCGATGATCATGCCGGA	761	361	265	266	449	253	750	191	973
AALFPA_072063	AALFPA_072063_8	AACTTGATGTGATAATGGGC	503	398	321	308	393	320	522	250	457
AALFPA_050560	AALFPA_050560_9	CGACGTCCGACTCTGGTCCC	575	1045	971	1621	1836	4446	7310	9670	14298
AALFPA_066171	AALFPA_066171_3	AACGGGCCAGTGACATGCGC	916	816	607	525	570	452	505	363	466
AALFPA_078470	AALFPA_078470_6	GGTGTTCGTCATCTCCGTGA	477	243	243	416	149	438	97	366	73
AALFPA_079632	AALFPA_079632_7	TGCCAAGAAAGACACCACCG	461	537	487	311	556	278	681	254	754
AALFPA_054174	AALFPA_054174_5	TGTGGGCATCTTCGCTCGCC	704	381	326	449	222	310	156	295	131
AALFPA_073604	AALFPA_073604_2	GCAAAGCTTCTGAAGGACAG	655	1046	788	648	1622	649	2018	438	1918
AALFPA_050413	AALFPA_050413_7	CGTCGGTCGAATCGTCCGTC	498	383	355	228	319	207	261	101	287
AALFPA_077334	AALFPA_077334_5	CCGAGCATTCGTTCCACCTC	361	580	561	1112	783	1282	1165	1956	1313
AALFPA_048335	AALFPA_048335_9	ACGGACGATTCCGAGGATAG	607	489	370	330	272	438	236	401	175
AALFPA_061171	AALFPA_061171_8	CAATCCCACGGATCCGCTAG	419	237	210	125	138	56	140	40	148
AALFPA_053963	AALFPA_053963_5	TGTTAACAAGCTACCCAAAA	469	597	615	475	608	532	512	427	396
AALFPA_077325	AALFPA_077325_10	CAGATCGCGAGGTGATAGTA	327	390	342	454	280	332	365	269	381
AALFPA_044384	AALFPA_044384_5	AACCCGCCCCGCACATAACG	561	599	457	463	535	487	629	479	634
AALFPA_070685	AALFPA_070685_2	AACGTGTGAGACATGCGGTC	472	259	287	170	164	119	216	144	193
AALFPA_064018	AALFPA_064018_4	AAAAACGCCAGCACCCTGAT	418	189	218	117	170	96	202	77	182
AALFPA_066349	AALFPA_066349_6	GTGACAATGGCGGTGCGAAT	616	522	442	342	495	272	704	207	643
AALFPA_053029	AALFPA_053029_8	CGGTTCTTGCTGGGAGCTGG	390	594	528	601	510	751	633	909	510
AALFPA_065382	AALFPA_065382_1	GACGGAAACGGCCTCGCCCA	286	225	138	99	120	139	140	82	111
AALFPA_058845	AALFPA_058845_7	ACAGCTCCCTCATGCGAAAT	314	268	231	169	207	222	176	197	156
AALFPA_070195	AALFPA_070195_9	CCCGGTTCTCGAACTTGTCG	596	976	780	911	738	872	832	862	920
AALFPA_070124	AALFPA_070124_6	AGTGAATTTACGTTCGAAAC	455	520	416	315	457	350	394	235	273
AALFPA_068626	AALFPA_068626_3	TGCGAAGGATTGGAATTCAG	580	887	727	392	579	169	910	169	1009
AALFPA_041403	AALFPA_041403_4	ATTGTACGTTGGAAGCAGTA	545	679	647	2235	1706	757	986	548	647
AALFPA_062039	AALFPA_062039_7	GTGATGATGGCGACGATAAA	437	315	286	362	164	386	155	304	167
AALFPA_070616	AALFPA_070616_7	GGAGGACACTTCTCGATGCT	556	821	637	557	767	450	655	261	518
AALFPA_046591	AALFPA_046591_9	GTCGGAAATCATCAACAATG	691	566	484	1055	654	1593	834	1450	656
AALFPA_066640	AALFPA_066640_7	ATGCCGAGAACATATCCCGA	392	241	236	160	146	97	150	91	108
AALFPA_073166	AALFPA_073166_3	GTTTGATCCATCCTTCGCGT	799	1046	861	1067	748	1630	1001	1569	1072
AALFPA_066933	AALFPA_066933_7	CAAATTTACGCTACGAAGAG	443	738	608	501	543	556	516	440	439
AALFPA_046870	AALFPA_046870_7	GTTGATACCGAAGAAATCGG	369	530	445	510	658	308	650	290	520
AALFPA_066789	AALFPA_066789_2	CAGCACCCACCGCCCGATGG	391	533	388	437	394	453	452	429	461
AALFPA_076900	AALFPA_076900_4	ATCGTAGATGGCGGCGCCGC	277	265	215	621	340	274	171	210	185
AALFPA_058297	AALFPA_058297_3	CGAAAAGGTGGATCCAATCA	450	822	645	201	595	521	966	408	1222
AALFPA_079500	AALFPA_079500_3	GATCAATGCCCGTCATAATC	404	224	155	178	97	144	115	77	66
AALFPA_058302	AALFPA_058302_6	TCACTGCTGGTGATCGCGGA	525	549	494	687	952	672	1604	596	1592
AALFPA_043914	AALFPA_043914_1	CCGCTGATGGTATTTGTTCA	495	732	641	631	626	597	540	466	391
AALFPA_061834	AALFPA_061834_5	TCCCGCCTGTCGATCGGGCA	456	565	543	564	784	754	1018	703	1155
AALFPA_062128	AALFPA_062128_1	GCCGGTGGAAATACGGGTAC	731	737	707	697	865	584	1422	872	1272
AALFPA_064729	AALFPA_064729_6	CATGGAACCGGCCAAAACTC	274	163	181	97	107	28	75	22	50
AALFPA_070765	AALFPA_070765_5	TTGAGCTCGATCTCTTCGTC	659	377	328	169	286	166	288	121	274
AALFPA_046883	AALFPA_046883_1	CGTTGAAGATCTACGAACCA	911	1056	872	1265	1073	1666	1419	2056	1433
AALFPA_055730	AALFPA_055730_6	AATTGCAGTGCATCTATTGT	519	387	291	88	290	118	395	109	311
AALFPA_041902	AALFPA_041902_10	GTGATTGTGATCATCCTGTT	631	1014	922	713	853	730	1157	530	943
AALFPA_055698	AALFPA_055698_3	GAAGCCAACAACTCCTTCGA	942	1103	913	928	1292	1038	1419	809	1159
AALFPA_075791	AALFPA_075791_5	ATACAGTTCACGGTGGTGTA	576	1044	1035	691	1326	558	1242	458	1066
AALFPA_080932	AALFPA_080932_2	GTTTACGATGAAAAACAAGC	399	343	339	229	389	308	297	171	208
AALFPA_071595	AALFPA_071595_9	GCAATTGGCACAATGAAATA	586	549	432	215	636	186	799	184	804
AALFPA_065992	AALFPA_065992_3	CACGCCGAAAATGGCACTGC	564	507	446	551	528	173	303	162	219
AALFPA_063209	AALFPA_063209_1	ATACTTCACCGTCATCAAAC	548	591	503	554	582	754	961	775	1091
AALFPA_074299	AALFPA_074299_4	CAAAATTTGAGCTAGAACTC	475	289	190	133	167	47	137	48	146
AALFPA_073273	AALFPA_073273_1	TCGAAACGATACGCCCTGCA	477	215	115	186	134	186	57	127	20
AALFPA_063026	AALFPA_063026_2	ATCAACGACCATTCCCGTGG	603	468	421	167	290	256	292	256	331
AALFPA_057460	AALFPA_057460_9	GGAAATTGAAACGGCCGATT	332	143	99	126	114	162	171	83	218
AALFPA_072284	AALFPA_072284_8	TGGCCACGGACGATCGAGTA	405	271	244	551	415	539	707	505	1073
AALFPA_041969	AALFPA_041969_7	TGCAGAACGCCGGTCACCGA	638	560	587	679	442	451	438	363	341
AALFPA_046260	AALFPA_046260_2	TTCGTGGAACACAGATCCAG	1038	1102	894	639	471	487	391	351	458
AALFPA_054917	AALFPA_054917_5	GATGATGTGCAAATTGATTC	660	456	357	271	211	184	287	98	232
AALFPA_062051	AALFPA_062051_2	TCGTGCACGGCCATTTCCTC	569	486	499	420	272	434	274	470	224
AALFPA_070232	AALFPA_070232_3	TGATCGGCTCGCTCATTCCT	515	531	442	620	511	539	596	474	458
AALFPA_054285	AALFPA_054285_6	CGTCAGTTCGAACTCCTCCT	427	355	374	362	326	270	358	237	398
AALFPA_045046	AALFPA_045046_3	GCGGGCGCTGGCATACAGTA	503	869	815	944	865	1133	1915	1007	2099
AALFPA_067152	AALFPA_067152_5	CTCAATCGTGTACGCCAACC	312	395	279	113	290	92	287	83	210
AALFPA_052942	AALFPA_052942_3	GAAATCACCTGTCCTAGATT	410	373	266	203	469	197	342	166	251
AALFPA_080389	AALFPA_080389_4	CGTTCTGCGAGCTGGTGGAG	615	476	481	382	480	452	483	612	392
AALFPA_040989	AALFPA_040989_7	CCTGGAGGAAACCACCATCG	373	260	219	130	284	91	305	60	257
AALFPA_068901	AALFPA_068901_1	TGGATCAGTTGCATCTCGAT	641	761	510	423	440	294	371	214	367
AALFPA_048467	AALFPA_048467_5	TGTCCGATAATCCGACAGAG	588	1018	906	594	709	515	684	369	426
AALFPA_050898	AALFPA_050898_1	ACGGTTAGGAGGATGAGCTG	1065	548	421	474	523	297	380	308	314
AALFPA_052913	AALFPA_052913_10	CAAATCAGTGCTGGGGGTGG	511	734	586	585	673	511	741	456	687
AALFPA_067019	AALFPA_067019_3	GGTTCGCGAAGCATGAAGAT	368	562	533	802	365	831	324	799	237
AALFPA_064799	AALFPA_064799_9	CGGCCCTGCCGTTGACCTTC	268	187	150	157	90	159	69	140	48
AALFPA_051410	AALFPA_051410_1	CAAGCAGGGGTAATCCAGGA	465	244	203	183	128	85	89	32	115
AALFPA_065288	AALFPA_065288_1	GTTGATTGTGGCGTTCCTGG	452	615	478	388	428	222	385	144	306
AALFPA_059755	AALFPA_059755_6	CTCAATTAACACATTCTCAG	365	391	350	177	167	265	210	175	170
AALFPA_077719	AALFPA_077719_9	CCTGTACTCGACGCTGCGTT	502	366	375	677	432	651	559	705	638
AALFPA_040590	AALFPA_040590_3	CGTTTCGATCACATTCACTT	553	198	250	96	179	130	189	55	114
AALFPA_076030	AALFPA_076030_2	GTGGCCGGTAGGTTGAGGGG	593	626	549	459	486	490	354	276	248
AALFPA_050425	AALFPA_050425_3	CGTGGGAATGTTCGTCATTG	945	1050	862	850	970	654	1030	534	835
AALFPA_068963	AALFPA_068963_9	CGTGATAATGACCAACTTTG	486	305	281	168	221	51	126	36	94
AALFPA_056483	AALFPA_056483_5	CAGTTCAGTAAGCCGGAGAA	271	484	402	183	654	120	524	99	450
AALFPA_067597	AALFPA_067597_5	CAAATAAATCCGATCACAAG	510	792	699	726	785	892	943	919	1016
AALFPA_059251	AALFPA_059251_3	CTTCTTGTCCGGTTCTGTTG	518	766	515	534	411	414	483	368	530
AALFPA_060425	AALFPA_060425_9	TTCGGTACCGTAATACGCTA	405	618	559	468	477	428	594	446	478
AALFPA_056062	AALFPA_056062_10	CACAGATTTCATGCATAATT	380	366	346	312	208	230	193	131	189
AALFPA_063683	AALFPA_063683_9	AAAGCTCCACTCGCGCTGGT	469	366	295	550	491	762	384	718	231
AALFPA_042926	AALFPA_042926_8	CAGAAACCTCTCATCCGGAT	437	486	405	326	396	328	470	259	423
AALFPA_066755	AALFPA_066755_1	TGGCAGTAGGATCGCCGAGT	480	352	330	322	150	356	184	301	188
AALFPA_077210	AALFPA_077210_1	CGAAGCAATGGCCATAGAAC	361	427	314	245	289	221	367	239	326
AALFPA_054892	AALFPA_054892_7	CCGAGAGCATACGAGCCTGG	367	500	434	242	292	308	352	231	281
AALFPA_051410	AALFPA_051410_2	TGAAAACTCCCGACTGGTGG	396	224	214	106	89	81	64	142	46
AALFPA_057586	AALFPA_057586_6	GTATCCGGATGTTCAAAAGA	387	214	199	172	231	153	246	150	240
AALFPA_045260	AALFPA_045260_7	CAAAGGCGATGAGCAGAACA	356	432	336	452	406	474	316	392	219
AALFPA_050009	AALFPA_050009_6	GCGATTGCGCCGAGCGAAGA	319	124	115	124	146	117	123	43	123
AALFPA_079800	AALFPA_079800_6	ATCAAACTGGGTGGAGGCAG	445	420	318	270	272	264	154	176	137
AALFPA_062805	AALFPA_062805_7	AGCGGTTCCAGGTCCCCTCC	337	307	269	316	280	136	361	107	257
AALFPA_058807	AALFPA_058807_9	GTACCGCAGGGGATCGGTAA	385	227	240	292	136	325	177	282	93
AALFPA_075285	AALFPA_075285_5	ACGCCGGCACCACTACGAAC	444	324	313	296	320	180	287	166	180
AALFPA_045832	AALFPA_045832_2	CTGACTGAAGAACCGACCCC	810	934	703	339	874	256	1324	233	1618
AALFPA_070849	AALFPA_070849_3	GATTTAGGACGTTCTTGAGG	448	404	377	235	410	179	455	160	362
AALFPA_076634	AALFPA_076634_2	CTCGGCGCCGGTGGAATCGA	302	202	191	420	471	194	299	183	161
AALFPA_046763	AALFPA_046763_3	AGAACCGTGCGGGGAACGTA	434	368	302	405	235	598	242	441	170
AALFPA_041743	AALFPA_041743_6	ACGCTCACCAGAAAGTACCT	422	392	221	353	285	401	219	248	139
AALFPA_045401	AALFPA_045401_1	GCTAAAGGACGTGATCAATG	836	1085	825	1019	877	877	1191	928	1086
AALFPA_079673	AALFPA_079673_9	AAATCGAGTTCGCAATCGCA	460	350	322	155	203	166	287	67	156
AALFPA_074196	AALFPA_074196_2	GCTGCATTCGGAAGTACGTC	1051	1287	1163	971	1191	916	1407	880	1432
AALFPA_054206	AALFPA_054206_2	TCAGGGGGTTGTTCCGGAGG	653	366	299	141	248	135	201	66	158
AALFPA_059346	AALFPA_059346_3	CGAAGTACTGTCCATTCGAT	489	841	790	1432	2056	4285	5575	5894	7925
AALFPA_052884	AALFPA_052884_2	AATTAAAGGACTGACTGAAA	201	498	410	522	463	893	788	710	767
AALFPA_079698	AALFPA_079698_5	TGCGTTCAAAGAGAGTATTG	534	457	378	178	294	93	344	74	231
AALFPA_054520	AALFPA_054520_9	TTCTTCGCATGTAGCACCTT	360	383	303	233	361	246	272	301	187
AALFPA_066934	AALFPA_066934_9	AACAACGACTGCAACGCCTG	301	660	609	537	784	816	1521	882	1770
AALFPA_066972	AALFPA_066972_8	CCGCCATAGCCTCGATGAAC	485	391	367	426	309	452	337	485	210
AALFPA_042921	AALFPA_042921_2	GTTGATAGAACGATACAGAT	463	855	869	972	1354	950	1731	1251	1495
AALFPA_042508	AALFPA_042508_9	GCGTGCAAATAGGCCAAGCT	479	300	228	77	185	63	108	69	78
AALFPA_069828	AALFPA_069828_10	TTTCCGGAGTCAACAGCTCC	427	339	343	283	187	213	283	112	99
AALFPA_068814	AALFPA_068814_8	GCGGTGATCGATGAGCACGC	573	557	504	1086	626	1063	550	867	442
AALFPA_075843	AALFPA_075843_8	TATTCAACGGCTCTCTCCCG	384	490	512	895	729	1502	1021	1754	994
AALFPA_052691	AALFPA_052691_5	TGCGGGCGTATATACCGTCC	469	810	604	574	596	470	474	398	398
AALFPA_052618	AALFPA_052618_9	CGGCGTGCAGAGTACCGCCC	338	472	477	355	486	296	463	265	504
AALFPA_055563	AALFPA_055563_5	CTGATTGTGGGCCAGGATGA	433	376	337	108	216	45	141	34	157
AALFPA_044803	AALFPA_044803_4	TGACGAGCTTACCTGGTTCC	298	257	262	284	182	403	287	522	313
AALFPA_074453	AALFPA_074453_9	CTGTCGGCGGGTTTCTTGGC	252	311	355	229	236	139	244	124	185
AALFPA_050500	AALFPA_050500_7	GTCAACGTGATGCTCTGTTT	572	477	417	284	282	305	274	227	209
AALFPA_071611	AALFPA_071611_7	CTCACTGGAACAGCTACGAC	619	334	278	341	171	265	186	226	240
AALFPA_077479	AALFPA_077479_5	TACGGGCAACGGATTTCGTA	558	358	356	313	382	206	268	130	157
AALFPA_073165	AALFPA_073165_4	CCAACTTCTCGGACTATGCA	612	603	456	787	642	825	713	743	598
AALFPA_049306	AALFPA_049306_2	TACGCTCTGATGTTGCTGCT	495	707	648	507	397	319	381	290	336
AALFPA_041626	AALFPA_041626_10	AGGCAACTCGTACAACCATT	618	586	550	611	711	793	902	683	659
AALFPA_073081	AALFPA_073081_1	AGAGCGATACCGGGGGCCTA	394	359	275	284	211	327	255	270	233
AALFPA_080407	AALFPA_080407_5	TTCGTCTTGAGGATGACGAT	634	554	448	291	371	371	494	312	409
AALFPA_044051	AALFPA_044051_2	GAAGTGATCGAAGTCCTTCA	749	667	403	541	595	711	441	573	302
AALFPA_071813	AALFPA_071813_9	GCGCTGTTGGGTGGATTCGC	532	498	389	617	387	1112	206	1287	299
AALFPA_060254	AALFPA_060254_5	ATCTCAACAAACTAGATATA	348	418	356	329	215	220	304	266	231
AALFPA_046534	AALFPA_046534_8	ATCTTGCCAGAGGTAAAAGT	219	285	266	554	197	844	187	589	95
AALFPA_080699	AALFPA_080699_4	GAAGACGGTCCACACCGTGA	448	254	260	208	264	355	319	393	386
AALFPA_065528	AALFPA_065528_4	TCGTCGGACTTCGAAGCACC	551	271	266	138	290	124	160	92	173
AALFPA_074685	AALFPA_074685_7	GCGTGCAGTACTATCTGAAC	672	1384	1031	1082	2789	1498	4874	1670	6571
AALFPA_043191	AALFPA_043191_5	GAGAGGAACCAGAGGAAATC	300	268	225	456	405	347	239	209	207
AALFPA_056777	AALFPA_056777_3	GATGTACCGTCAGCTCGGAT	569	381	397	416	632	390	1009	303	1067
AALFPA_051842	AALFPA_051842_4	GAAGAAGTAGAAGAAGCACC	577	762	614	498	455	340	403	220	388
AALFPA_066959	AALFPA_066959_8	ACGCTCGATCAAGTGATCCG	416	258	259	236	275	131	212	158	119
AALFPA_046201	AALFPA_046201_5	CGTACCGCGTATACTGGTAG	437	737	556	1143	1597	2725	2625	2754	2879
AALFPA_052436	AALFPA_052436_6	TGGAGCAGTTCCACTTCCAT	473	353	324	275	179	233	127	185	78
AALFPA_059845	AALFPA_059845_1	CGGCACGTCGTACAGTACGG	518	409	375	219	358	151	521	91	464
AALFPA_043602	AALFPA_043602_1	TCACTCCGATCGTCAGCAGG	631	874	726	868	736	1102	873	1183	737
AALFPA_076651	AALFPA_076651_7	GGAGCACGAACCGGTGAAAA	398	259	308	367	144	190	107	176	93
AALFPA_043473	AALFPA_043473_3	GATCGTCCGGTTCCTCGAAT	492	312	278	160	258	241	409	120	349
AALFPA_056473	AALFPA_056473_4	TCACGTTCCGGATAACCAGC	473	338	297	263	271	251	166	200	99
AALFPA_048915	AALFPA_048915_3	GGCACTACGACGGACTTCTC	472	854	669	548	653	669	727	540	602
AALFPA_052753	AALFPA_052753_5	GGAACCGGTGACGCCGGTTC	345	190	191	229	399	211	296	198	234
AALFPA_054640	AALFPA_054640_1	TCTGCTGGGACATCTTTATT	852	1118	1037	766	782	678	798	501	728
AALFPA_073068	AALFPA_073068_3	TTCCGCTGCTCCATGTACTT	607	257	240	192	305	130	294	63	235
AALFPA_044474	AALFPA_044474_1	ACTGCTATGGCAGCAGTAGT	398	307	360	117	211	87	178	41	136
AALFPA_060384	AALFPA_060384_3	GAGCCCGAAAGTGTCGCAAA	359	397	360	200	160	187	163	179	94
AALFPA_049682	AALFPA_049682_4	TTTCTGGTATCCTTCCGGCA	526	1038	1072	940	1150	1614	2105	1948	2731
AALFPA_077431	AALFPA_077431_8	CGTCGGATCGTACATGTCGT	611	371	347	428	354	490	445	671	357
AALFPA_052451	AALFPA_052451_1	GTTTCGCTGCACCACCTCAC	586	879	786	1133	958	1602	1477	1661	1675
AALFPA_059233	AALFPA_059233_2	ATTAACCTGGATGACGGTTT	258	202	137	113	140	57	112	48	110
AALFPA_061956	AALFPA_061956_3	TCCAAATTTGTGTTGTGTAA	545	540	484	291	481	186	486	148	387
AALFPA_063639	AALFPA_063639_2	TCGTACGAGCGGGCACAGGA	600	1191	1162	589	900	621	1537	559	1316
AALFPA_057308	AALFPA_057308_10	ATGCAAACAACGGACCCGGG	432	536	536	372	444	360	402	280	386
AALFPA_064794	AALFPA_064794_5	TGATCCGCTTGAGAGCCGAC	574	399	373	623	348	629	338	487	315
AALFPA_053151	AALFPA_053151_4	GTTCGCCGGAACTGTTCCAC	550	644	578	767	562	970	669	945	568
AALFPA_051629	AALFPA_051629_2	CTTCTTCATGCCGGAAACGC	481	277	280	131	183	246	165	184	142
AALFPA_041271	AALFPA_041271_4	GAGAACATCCCGGTAGACAA	464	1028	834	932	790	928	1192	750	916
AALFPA_053445	AALFPA_053445_5	CACTTCGGCCCATTGCGTCA	522	325	301	339	325	307	251	232	112
AALFPA_054017	AALFPA_054017_3	CCTAACAGCGTCGAGGTAAT	571	839	641	1006	976	1615	1645	2016	2170
AALFPA_078856	AALFPA_078856_6	CCTCGATGACCAACTCGTTT	236	358	401	240	375	199	372	111	296
AALFPA_077568	AALFPA_077568_8	GGAGTCTTGCTCGCAGGACC	509	2260	1939	6308	5706	19637	22778	32511	42807
AALFPA_064205	AALFPA_064205_8	CGCTACGCTTTGCTGTCGCT	387	505	471	570	362	625	497	469	322
AALFPA_067942	AALFPA_067942_10	CTGACGCTGTTCAAGTACGG	446	390	322	271	401	290	478	154	397
AALFPA_056777	AALFPA_056777_1	GCAATCATGTTCAACCGAAT	578	573	610	978	803	1163	782	729	729
AALFPA_074367	AALFPA_074367_1	GTCGAATGTGCTGTCCACAG	448	285	263	292	213	513	182	363	108
AALFPA_079224	AALFPA_079224_4	CGGCCATAGTACCGTCGGAT	525	296	153	98	195	39	203	42	189
AALFPA_059735	AALFPA_059735_3	GTTCATCAAGATTACCGAAA	410	414	306	150	196	85	120	55	83
AALFPA_058995	AALFPA_058995_4	CTGCCAGCAGCAATCACCGG	295	283	265	226	191	127	256	97	146
AALFPA_048861	AALFPA_048861_7	CAGGAGATTGTCGTAGTGCA	590	1336	1247	1688	2658	2559	4605	3026	6335
AALFPA_041346	AALFPA_041346_7	TACAGTTCCTCAGTTCGTTC	620	487	490	496	415	441	482	325	454
AALFPA_075791	AALFPA_075791_1	TCACGGTGGTGTAGGGTACG	490	385	375	959	1025	432	654	376	378
AALFPA_051758	AALFPA_051758_9	TTTGTGACGGGAGTCGTCGA	330	351	288	429	187	409	132	419	135
AALFPA_066874	AALFPA_066874_8	CGGACCGGTGACCAGGTTGG	439	478	487	998	703	746	633	683	553
AALFPA_049790	AALFPA_049790_3	CTCCTTGAAGTTATCCTGAG	613	620	611	568	283	749	321	622	196
AALFPA_064423	AALFPA_064423_2	GATTCCGAACGCGTACACAT	584	811	611	783	466	762	442	713	508
AALFPA_061904	AALFPA_061904_3	ACCACTGGCGATGATGACCC	529	845	671	559	797	634	1209	698	1521
AALFPA_062628	AALFPA_062628_5	AGTAGATCTTCTCCGGTCCA	421	576	451	265	293	396	340	300	318
AALFPA_077096	AALFPA_077096_10	TCTGCTTGCACGTGATGGGA	387	305	315	194	283	141	213	72	265
AALFPA_044051	AALFPA_044051_4	TGTTCAGGACCAACATGTGC	661	411	406	379	293	385	376	319	305
AALFPA_065992	AALFPA_065992_1	ATTGGAAGCTAACGCTTGTG	469	459	402	707	521	1107	797	1068	791
AALFPA_060174	AALFPA_060174_9	TTTCTCCACCTCAACAATAG	389	201	183	191	102	231	45	188	36
AALFPA_044911	AALFPA_044911_4	CCATTCTTGGCCATCTTGGG	478	562	419	530	455	804	444	655	343
AALFPA_054360	AALFPA_054360_3	TTTCGTGCTTCTTCACCTCG	537	605	483	2639	4932	1151	4166	1229	2694
AALFPA_066856	AALFPA_066856_4	GTTGAAGGGAGCCAACAAGC	405	424	300	194	147	100	161	41	90
AALFPA_077825	AALFPA_077825_6	AGCAAACACCAAGGCGATAC	514	759	670	755	395	676	488	734	393
AALFPA_068385	AALFPA_068385_8	ACACTCGGTCGTCTCATCCG	361	296	285	387	201	268	240	247	175
AALFPA_080481	AALFPA_080481_3	CCGTACCCGTTGACCAGGTC	389	280	234	384	677	865	1182	1017	1856
AALFPA_062511	AALFPA_062511_2	CAAACCAATCCGACCATCAC	705	1960	1700	3304	3448	3703	4781	3692	4528
AALFPA_073081	AALFPA_073081_6	GGATTGCTGTACAAAGGTCA	451	692	631	467	731	501	774	309	479
AALFPA_069510	AALFPA_069510_5	TGCTCATCTCAAGAACGCCG	635	704	566	372	640	288	573	224	396
AALFPA_045701	AALFPA_045701_6	GAACGAGCTGGACAAATACC	406	1103	886	512	961	1133	1453	1210	1609
AALFPA_077533	AALFPA_077533_2	CCTCTCGTGGAAGCGGCATC	297	326	243	890	605	1476	727	1415	779
AALFPA_049424	AALFPA_049424_7	TCTGAAGATGGGAGTTCCGG	475	276	255	233	233	379	221	457	276
AALFPA_076212	AALFPA_076212_5	TGGCGAGGAGTCTTCCGACG	441	454	339	499	290	343	280	225	230
AALFPA_064141	AALFPA_064141_10	GTAAAGGTAGTATTCCTTCT	416	552	508	515	580	550	550	410	431
AALFPA_079218	AALFPA_079218_1	GGGGACGGGACTGTCGATGT	514	447	495	411	296	404	404	382	362
AALFPA_058116	AALFPA_058116_3	TTTGGCTAACACTGCTTATA	816	790	611	572	512	521	630	342	521
AALFPA_051821	AALFPA_051821_5	TGACCAGCTCGTGGCCCTGG	308	247	182	287	264	289	265	286	190
AALFPA_064911	AALFPA_064911_10	CGCCGATTCCGATTTCGGCT	477	256	290	163	420	185	455	146	427
AALFPA_055595	AALFPA_055595_10	TGGTGATGATGATGTCGCGA	668	929	822	6032	2516	3260	2090	2908	1803
AALFPA_073883	AALFPA_073883_6	TGTACTGATCGTGGTTCAGT	915	872	798	1039	791	856	767	893	730
AALFPA_049784	AALFPA_049784_7	AGTAGACGACGGCTTTGTCG	387	338	366	556	365	856	408	902	434
AALFPA_048519	AALFPA_048519_3	GATGACTGGCAAAATGGATT	487	546	497	609	335	789	495	671	366
AALFPA_044674	AALFPA_044674_1	AAGGTCTGGAATACAGTACA	377	417	331	466	292	369	276	305	178
AALFPA_062238	AALFPA_062238_4	TAAATTGAGCTCCACTAACT	388	931	735	843	976	941	682	685	507
AALFPA_076981	AALFPA_076981_10	AGAAACTCTCACATCCTGAA	472	436	373	325	440	272	479	169	425
AALFPA_054917	AALFPA_054917_8	AATAGTACATGAAGCCCAGC	401	493	432	572	469	726	467	528	344
AALFPA_042417	AALFPA_042417_9	TATAAAATAGTAAACAAAAC	132	105	84	62	57	20	42	18	48
AALFPA_075817	AALFPA_075817_6	CGCCGAGTACCAGTGCCAAG	435	537	388	210	255	217	310	168	265
AALFPA_049247	AALFPA_049247_3	ATCACGCCGACCAACAGGTA	795	877	892	852	767	835	761	814	711
AALFPA_057354	AALFPA_057354_1	CGGAACCGTCACATTGGACA	521	384	366	492	264	406	200	275	83
AALFPA_061397	AALFPA_061397_2	TGGGAATGCTACAACCATGG	867	859	728	940	561	1247	593	1059	535
AALFPA_063142	AALFPA_063142_5	AGTTGACTGCAGGTGGAGGT	538	649	452	586	491	738	488	568	429
AALFPA_080641	AALFPA_080641_5	GCAAAATCTCTACCACACTG	462	406	305	134	189	67	108	43	102
AALFPA_072190	AALFPA_072190_7	ATGCAGAGGAACTTATCGGC	527	376	318	260	323	477	372	251	361
AALFPA_050212	AALFPA_050212_5	AACGGGGACGGCCCTGACAC	375	604	501	313	430	367	519	326	520
AALFPA_044398	AALFPA_044398_10	ACCAAATTGTCTAAAATATA	135	272	241	273	203	373	258	263	159
AALFPA_043822	AALFPA_043822_1	TCCACACGCCGGGACATCAC	540	589	611	377	584	642	849	766	1601
AALFPA_045299	AALFPA_045299_1	CAGCTGAATCGGGCCACCAC	421	467	445	706	429	724	483	594	457
AALFPA_063190	AALFPA_063190_7	TGGGCAATGTGCTCACCGGG	587	463	393	647	713	961	772	870	721
AALFPA_079015	AALFPA_079015_1	TACGCCCCCCACCCGAACAG	471	687	638	944	685	1489	830	1652	811
AALFPA_074915	AALFPA_074915_2	GCACCGAACGCTGCAGCATG	615	505	432	671	526	1155	1018	1204	1028
AALFPA_044427	AALFPA_044427_3	GAGCGCGCACTTTGGCACCG	487	592	584	425	592	284	516	213	324
AALFPA_079581	AALFPA_079581_2	GCCGTCGAACAGCAGTTCGC	539	577	474	852	895	597	1010	498	1425
AALFPA_073500	AALFPA_073500_5	ACCCAGCCGGCAAACATGGG	576	297	303	180	102	83	150	62	189
AALFPA_058229	AALFPA_058229_6	AATAACACAAACCACGCAAT	576	527	456	451	341	513	311	414	309
AALFPA_048161	AALFPA_048161_6	ACCGATTCGTTCAAGCCGTT	425	475	362	285	470	210	396	114	385
AALFPA_054601	AALFPA_054601_1	CGGGTGGCTCGGTCAGGCTC	240	297	245	246	231	263	326	340	284
AALFPA_072677	AALFPA_072677_5	GCTGAGAGCAGCAGCCTTCC	502	637	526	464	756	540	906	304	1006
AALFPA_050932	AALFPA_050932_4	CGAAGACGTCGTCTGGATCC	393	510	485	173	340	165	466	189	895
AALFPA_054012	AALFPA_054012_1	TCTTTGTGGCGGACAATGTG	534	395	308	217	198	272	165	155	99
AALFPA_074671	AALFPA_074671_10	TAAGGTTGCGGGCATCCGGG	417	344	314	567	521	984	1122	1043	1387
AALFPA_042009	AALFPA_042009_5	GACGGCGACGGGAACAGCTT	398	265	313	181	218	170	206	80	133
AALFPA_047306	AALFPA_047306_6	CTGTCTCCACCGGAATCGCT	381	323	248	32	280	16	371	32	267
AALFPA_051399	AALFPA_051399_5	CAATCGGTGGAAGTGGTGGC	755	620	484	235	338	175	380	139	348
AALFPA_062386	AALFPA_062386_6	TCGGCGTGATAATGCTTCCT	690	394	466	824	660	1290	811	813	697
AALFPA_066738	AALFPA_066738_2	AAATCGAAGAACTGGAAGAG	312	342	366	175	574	176	1251	112	1428
AALFPA_048172	AALFPA_048172_4	GCAAGAACGGCATCCAGCAA	455	248	116	168	100	53	151	65	120
AALFPA_040955	AALFPA_040955_6	CACGCAACATGAACGACGTT	539	624	461	255	495	142	513	159	507
AALFPA_067330	AALFPA_067330_9	TGAGCTGTGTCGATCAATTT	472	193	209	317	71	238	73	188	77
AALFPA_077543	AALFPA_077543_7	TCTGCTAGGACAATGACGGC	413	259	168	223	181	145	115	154	87
AALFPA_065070	AALFPA_065070_7	TTCTGTTTCTTCCTGTACGC	522	680	570	369	414	303	414	222	356
AALFPA_052007	AALFPA_052007_6	CTTCGTGTACGATTCGCCAG	505	374	357	170	316	107	305	62	308
AALFPA_058432	AALFPA_058432_1	CGAGAAGGCCAAATGGGTAG	397	484	391	467	413	425	510	378	524
AALFPA_052525	AALFPA_052525_9	GACAAACACCCCGCGGAGCC	209	306	265	828	235	1727	430	1686	559
AALFPA_064309	AALFPA_064309_3	CACCAAATTGCACCGATCGG	434	476	396	326	418	404	208	271	238
AALFPA_064229	AALFPA_064229_8	ACTGTCTCGAGGATGGCGAG	677	506	442	475	432	364	466	256	288
AALFPA_041451	AALFPA_041451_2	CCGTACTTAGAGACTGAAAA	297	449	460	450	296	572	442	609	501
AALFPA_047759	AALFPA_047759_3	GAGCAGTAGAACACTGAACA	521	422	317	296	239	369	324	392	254
AALFPA_051494	AALFPA_051494_3	GCGTGAAGTCGGTATTCGTG	505	359	332	272	187	331	197	258	141
AALFPA_047255	AALFPA_047255_9	ACTACAGCGTCAGTTGGCCT	609	1079	842	1758	1982	2066	2267	2180	3322
AALFPA_066874	AALFPA_066874_6	TGGGGTACTGAAGTGTGGAT	462	440	354	230	292	201	263	250	244
AALFPA_065251	AALFPA_065251_3	TGTGCAAAGAGCTGGTGCGT	617	556	597	483	765	766	880	896	887
AALFPA_045299	AALFPA_045299_6	GACGTGGACACATCCGGTGG	292	204	106	109	174	71	161	19	237
AALFPA_048318	AALFPA_048318_8	GTCGTGTGGCACCAGCTGAA	684	660	553	517	703	566	931	500	899
AALFPA_048217	AALFPA_048217_6	ACCACCACCAGCTGGCCCAG	373	361	288	342	206	368	160	211	97
AALFPA_058212	AALFPA_058212_10	CGGAGTGGGACGGTTGACGG	577	1076	1009	769	1166	1138	1779	1049	1954
AALFPA_066969	AALFPA_066969_8	TGTGCGCATCGATCACGTGA	563	893	661	846	1186	705	1094	758	921
AALFPA_063731	AALFPA_063731_9	TGGGCCAAATATGCCGTGTC	659	543	425	355	512	1057	705	929	724
AALFPA_072321	AALFPA_072321_3	GTGAAGACCAAGACCAACTC	412	1035	773	951	751	1557	942	1804	1083
AALFPA_049390	AALFPA_049390_1	CACCGTACTGATGTTCATCC	548	428	440	937	716	1983	1188	2400	1169
AALFPA_070313	AALFPA_070313_9	AGTGATGCCTAAACCTTCGA	621	824	663	4167	1013	1854	791	2062	760
AALFPA_042496	AALFPA_042496_6	ACGACGAATTATGATCTCTG	609	727	636	1376	1425	341	492	280	372
AALFPA_057318	AALFPA_057318_10	GCTGACCCGGCAGAAGCGAA	396	465	401	344	600	220	678	176	502
AALFPA_066569	AALFPA_066569_2	GTGGACGATCTGGAGAAGAT	528	579	527	710	205	973	171	852	173
AALFPA_046536	AALFPA_046536_5	ACGCCAACTGTGAATATCCA	424	237	226	105	169	89	107	41	83
AALFPA_041904	AALFPA_041904_5	ATTCCGGTGACGGACATTCG	606	449	419	368	613	611	871	575	859
AALFPA_054771	AALFPA_054771_3	TCATCCATAGGTTGGATGTC	458	1140	1003	1098	1696	941	2253	1159	1708
AALFPA_077298	AALFPA_077298_6	GCCTCATGTCGAACACTTGT	590	994	761	1370	972	847	1060	667	1041
AALFPA_047301	AALFPA_047301_9	CATTCAGGACTTCCCCAAGC	487	159	120	90	78	64	68	71	31
AALFPA_051193	AALFPA_051193_4	TTTGTCCTCGCGGATCGAGT	451	316	338	339	490	226	261	150	199
AALFPA_078069	AALFPA_078069_6	GAAGGAAAGTACAGTGAGCA	431	620	473	414	531	378	549	465	421
AALFPA_055797	AALFPA_055797_1	TGACGTATCAAAGGCAAACT	521	767	565	1007	1073	2164	1929	2268	2118
AALFPA_059303	AALFPA_059303_7	CGACGACAACGACATATTGG	400	518	458	658	650	581	774	560	607
AALFPA_077343	AALFPA_077343_10	ATACTGGGTACTAAGCGGAT	523	448	439	517	287	504	134	377	115
AALFPA_053237	AALFPA_053237_5	ATTCATTCAAAAGACAATGG	468	371	310	308	407	413	519	281	299
AALFPA_074427	AALFPA_074427_5	GGACGATAGCAACACGATGT	455	480	441	172	387	174	444	98	329
AALFPA_073627	AALFPA_073627_8	CGAGTGCAGCTCGAACAGTT	436	269	203	293	476	319	473	302	441
AALFPA_067296	AALFPA_067296_7	CTGGGGAGATACGTCGTTCC	412	284	243	97	253	73	437	41	512
AALFPA_058129	AALFPA_058129_6	GAACATCGGCTGGGTCATCC	648	272	351	180	203	136	166	89	161
AALFPA_065215	AALFPA_065215_3	CTGGTCGGACTCGCGGATAT	474	387	386	273	320	221	384	195	241
AALFPA_077755	AALFPA_077755_5	CCGGCGAGGAGGGGCGACTA	421	597	433	477	520	532	842	554	881
AALFPA_062033	AALFPA_062033_5	AAGTGAGTCTCCGATGTATT	532	630	423	396	278	457	313	354	250
AALFPA_057415	AALFPA_057415_1	ATATGGATAGCCATTCCCTC	460	529	397	181	493	223	437	154	397
AALFPA_043524	AALFPA_043524_4	TCGTTGAGCCGTACGCGACG	456	643	636	519	428	683	546	770	596
AALFPA_077930	AALFPA_077930_8	CCCACAGGAACCAGAGCCAC	393	383	315	218	295	104	190	110	174
AALFPA_053424	AALFPA_053424_5	AACACCGAGTGGGGTGCGTT	625	472	373	320	382	221	362	142	444
AALFPA_043449	AALFPA_043449_9	CATGGCGTTCGGGTTGGTAG	521	1083	864	2815	1241	5984	2391	6937	3128
AALFPA_069363	AALFPA_069363_3	TGTAGCACTGGGACGCTCCG	553	593	487	379	336	227	302	289	225
AALFPA_044578	AALFPA_044578_1	ACAGCGCCATAGTCGCTCCT	1601	1876	1568	1723	1292	1539	1482	1259	1422
AALFPA_061616	AALFPA_061616_5	ATCGATACACCCGATATCTC	637	669	521	356	535	350	687	317	814
AALFPA_063593	AALFPA_063593_7	AATTCAACCGGTGGAGAACA	295	417	287	245	189	178	185	110	137
AALFPA_067152	AALFPA_067152_3	AACGCGCCCAGTTGTATTTA	381	914	683	754	654	883	978	955	964
AALFPA_080609	AALFPA_080609_3	AAAGCGGAGCGACCCACATT	381	293	294	200	230	139	199	148	206
AALFPA_057502	AALFPA_057502_6	CAAATCAACCCCCATCAGCT	404	442	406	123	353	118	208	85	147
AALFPA_071439	AALFPA_071439_9	TCCACAATAGTCGCACTGGG	692	874	817	1273	1555	2187	2547	2490	3208
AALFPA_050962	AALFPA_050962_9	TGAGGGTGTGGCTGTACGCT	825	680	718	749	1113	1091	1534	595	1441
AALFPA_066070	AALFPA_066070_3	CGAAGAAGAAACCCCGAGGC	440	294	221	500	190	978	202	1692	223
AALFPA_064754	AALFPA_064754_9	TCATCCAGCAGTAACGTGTT	437	348	294	591	168	477	197	439	203
AALFPA_068641	AALFPA_068641_7	GGGAGCTGCTCTTCGGATGT	408	303	248	233	250	400	261	207	186
AALFPA_064490	AALFPA_064490_4	CTGGATTGCCGGAACTCCCC	270	207	141	241	176	512	140	491	136
AALFPA_057901	AALFPA_057901_8	GCTCAACTGAAGCGACCATC	420	429	453	143	161	221	161	229	137
AALFPA_045680	AALFPA_045680_10	CCAGCGCAGAGATGATTTGC	423	405	239	331	350	390	415	357	386
AALFPA_041489	AALFPA_041489_3	AAGCACATGGCCTAATATAA	244	333	279	640	535	385	384	234	363
AALFPA_054679	AALFPA_054679_5	GGCCCCAACAGCAACGGCAT	352	80	76	6	18	11	20	7	4
AALFPA_078968	AALFPA_078968_3	AAGCTATCTACGAAGCAAAG	707	700	524	569	509	767	441	512	366
AALFPA_053736	AALFPA_053736_1	ACCCAACGCCCTCAGCAAGA	1768	1894	1662	1220	1559	1214	1852	1183	2022
AALFPA_065236	AALFPA_065236_7	GGTGAATTCGGTAAGAACCT	385	189	124	234	105	95	11	111	16
AALFPA_042698	AALFPA_042698_1	TTGCGTCGCTCAGTACCGGG	575	512	483	336	494	362	337	262	221
AALFPA_042679	AALFPA_042679_8	TCGACGTCCGGCGGAGGCAG	420	352	336	391	496	450	606	583	562
AALFPA_074510	AALFPA_074510_4	TGCGGCGGCCGCCACCCTAC	409	302	296	200	204	161	177	143	95
AALFPA_061703	AALFPA_061703_4	TGATTCTGGTCGGTGGTTAC	693	341	293	178	236	142	302	133	279
AALFPA_058834	AALFPA_058834_3	ACTGTCCCCATCCGGAAGCC	579	606	462	467	453	265	510	204	361
AALFPA_076276	AALFPA_076276_3	GCAAAAGCTGCCGCAACTAT	585	454	438	98	234	92	215	66	179
AALFPA_044334	AALFPA_044334_9	GAACGGAATGGGCGCAAAAT	431	415	378	324	343	388	242	324	195
AALFPA_063924	AALFPA_063924_5	TGTATAAACCTATCCTCTAT	553	320	246	135	150	67	214	70	238
AALFPA_056731	AALFPA_056731_8	TAATCAGACCGACAACGGCA	510	762	569	777	775	1278	998	1090	901
AALFPA_075970	AALFPA_075970_7	GTGATGGGATTCCGATCTAC	553	463	383	292	223	262	249	174	300
AALFPA_065767	AALFPA_065767_7	TTCCGGACAGCGGTACCACC	279	566	460	1064	535	1275	701	1319	1019
AALFPA_057802	AALFPA_057802_1	AGGCCGAGATTGTAGCCAAG	749	566	456	691	438	733	442	747	560
AALFPA_072037	AALFPA_072037_8	GTGGAAACCGAGGCTGAAAA	477	324	300	285	188	220	140	155	75
AALFPA_045906	AALFPA_045906_1	GCGCGATGGTGAATCAAAGA	327	479	291	425	648	226	583	151	511
AALFPA_041808	AALFPA_041808_10	GCTGCAGTAGCACCGTCCTT	485	276	227	256	306	146	273	129	278
AALFPA_056425	AALFPA_056425_2	CCTTCGGTGGTGTTGGCCTC	333	633	535	743	599	1040	742	870	565
AALFPA_047094	AALFPA_047094_2	CCGGCCACGCAAGTGACGTA	383	400	323	615	279	452	291	765	258
AALFPA_069157	AALFPA_069157_3	GAAGCTGGTCCGGGCGATGT	473	122	79	21	100	26	45	73	31
AALFPA_073245	AALFPA_073245_10	CAGCAGCGACTCGCACAGAC	372	476	398	459	610	585	623	387	441
AALFPA_049376	AALFPA_049376_2	TGATGGCATTGCAGTCCTGA	706	750	663	329	1028	145	899	145	705
AALFPA_050265	AALFPA_050265_8	GAAGAGTGCGCCAACACAGA	573	1382	1060	1454	923	2079	971	1837	1079
AALFPA_049490	AALFPA_049490_8	CGTGCCGAATGGGTGCTTCC	472	845	647	497	362	523	351	506	360
AALFPA_073854	AALFPA_073854_5	TAGAGGTGCTCATCAAGAGG	584	436	325	377	736	561	637	452	566
AALFPA_069744	AALFPA_069744_8	TGCTGCTGGTGGTGCAGATG	629	259	254	362	187	782	146	770	174
AALFPA_062177	AALFPA_062177_1	GAAAACAAATACGACGTCGG	427	833	694	420	697	631	1036	498	941
AALFPA_076176	AALFPA_076176_4	CTGGGATCCGTTGTGGGGTT	552	311	323	205	320	301	164	135	159
AALFPA_054679	AALFPA_054679_4	TTGGTGGACTCGACGCTGCC	415	449	322	251	525	226	706	201	602
AALFPA_048915	AALFPA_048915_6	CTGACCGATGATCGGCTGAA	672	906	885	501	348	684	385	490	356
AALFPA_043237	AALFPA_043237_6	GAAGGAAAAGCAGTTGAAGG	477	404	335	349	460	415	461	319	309
AALFPA_080442	AALFPA_080442_4	TCCGGATGAAGAGGCCAGTC	447	487	451	273	287	383	180	270	188
AALFPA_051298	AALFPA_051298_9	TCGAAAGCGTTGGAGCAAGA	487	372	307	448	302	536	271	501	279
AALFPA_079012	AALFPA_079012_7	CGTGCGGGACCTATGCCGAG	411	499	387	607	666	832	910	839	917
AALFPA_065233	AALFPA_065233_7	TCAAACATTGGGTGGACCTT	563	575	515	490	258	560	293	373	196
AALFPA_058999	AALFPA_058999_6	CGTCCGTGATGAGGATGCAC	601	603	603	478	521	477	499	487	482
AALFPA_069527	AALFPA_069527_2	GCCTACGGGTGGGAATCTGA	526	141	152	24	107	17	73	1	78
AALFPA_042050	AALFPA_042050_8	AGCGGAACCACGACGCATTC	526	516	425	405	427	405	448	312	575
AALFPA_059177	AALFPA_059177_6	GGTGTCGTATTCCTAGTGTT	630	740	655	622	518	765	532	506	324
AALFPA_074017	AALFPA_074017_8	TCAGCCTGAATTAGGTAATC	344	483	471	327	402	277	347	188	291
AALFPA_051522	AALFPA_051522_1	GTGAACAAGTACAACAGCTC	426	329	300	132	173	207	164	106	151
AALFPA_052776	AALFPA_052776_3	CCAGCTGAAAAACTTGTTGG	527	978	827	586	652	844	1012	984	1214
AALFPA_080388	AALFPA_080388_4	GGCCGGCGGCGAGTTCTACC	541	861	818	295	846	364	1436	382	2115
AALFPA_042946	AALFPA_042946_3	TTGCAATTTGACGTACGGAT	768	445	362	258	245	170	290	154	280
AALFPA_062214	AALFPA_062214_5	CTCAGTGTCCCATCAGTCCG	662	790	620	459	460	243	339	221	285
AALFPA_067541	AALFPA_067541_5	ATAGGAGCGGCGCTGCCCAA	492	324	263	241	294	413	284	235	374
AALFPA_059676	AALFPA_059676_3	GACGGCGGCAGGGTTCTGGC	486	521	374	604	345	879	487	663	786
AALFPA_045891	AALFPA_045891_1	TACCGAAAACGGTCTCCTGT	506	317	315	453	285	576	382	394	305
AALFPA_069035	AALFPA_069035_2	GCTGCTTGCTGTAACTCCAA	345	275	259	73	95	60	159	74	149
AALFPA_052925	AALFPA_052925_7	GCTTCCGCCTCTTCCGTCGT	433	294	193	332	164	316	132	200	103
AALFPA_078196	AALFPA_078196_6	CACCAAAGAAGAATATAAGG	433	602	429	652	452	879	508	697	482
AALFPA_078161	AALFPA_078161_9	AAGGGATATCCACAACATGG	339	266	170	110	169	70	253	69	184
AALFPA_068854	AALFPA_068854_8	TCATTCATCGTACTTGACAG	665	727	651	893	892	817	1173	522	890
AALFPA_065473	AALFPA_065473_8	GGAATTGTGTTTGTGTTCAA	402	759	709	845	681	1048	660	773	515
AALFPA_051700	AALFPA_051700_6	CAACCGCAAAATTATGATAG	359	1139	952	961	1216	1423	1664	1349	2344
AALFPA_044467	AALFPA_044467_10	TGTGGTGTAGTGGGTCTTGG	687	631	631	467	458	334	447	284	310
AALFPA_062177	AALFPA_062177_9	ACTTGGACTGCGATTGGCTT	479	572	497	482	549	455	434	349	355
AALFPA_058221	AALFPA_058221_9	TCGCAACACGCGGTCACGGC	466	1231	1232	1011	1655	1224	2508	1370	2485
AALFPA_051410	AALFPA_051410_3	CGAACATAATGGTGTCAACC	312	452	431	521	434	169	336	198	327
AALFPA_043409	AALFPA_043409_4	ACCTCCGGCGCTGCATAGTT	409	346	312	309	248	229	247	263	193
AALFPA_059489	AALFPA_059489_4	ATACTTCAAAACCCAGAAGC	394	646	578	597	803	838	1028	559	1177
AALFPA_062572	AALFPA_062572_3	CCCCGGATCGGTTCCAACGG	268	158	191	79	67	71	93	44	72
AALFPA_060323	AALFPA_060323_10	GATGCCGGCGCGTACAGGAT	264	155	82	190	105	123	63	68	96
AALFPA_043035	AALFPA_043035_3	ATGACATCGCCGAACGTGCA	650	675	546	324	559	239	534	259	360
AALFPA_079637	AALFPA_079637_5	TGGACGGCGTTGGTGACGGT	513	474	485	399	510	256	431	235	332
AALFPA_070593	AALFPA_070593_8	AGAAACTGAGCAAGACTTCT	642	319	231	196	297	102	276	63	165
AALFPA_061074	AALFPA_061074_6	AGTAGTACTTCAACTCCTCC	570	1114	884	1731	1188	1047	1714	962	1820
AALFPA_048773	AALFPA_048773_3	CAAATCCTCCTCCGTCAGCG	809	928	650	1147	1041	1344	1166	1504	970
AALFPA_080241	AALFPA_080241_4	TGATTGCAAATGAGAAGTTT	556	694	586	765	343	891	365	518	292
AALFPA_050541	AALFPA_050541_4	ATTTGGAGTTGTGATCTCAA	556	235	230	213	101	282	58	177	31
AALFPA_059185	AALFPA_059185_3	CTTGGACAATTCCCGCACCA	509	492	506	674	479	773	601	717	516
AALFPA_076932	AALFPA_076932_2	ATCACGGCGTTCGTGCTTCT	1637	1633	1273	1115	1187	1289	1517	1295	1598
AALFPA_044384	AALFPA_044384_9	ATCGATGGCGGTCCTTTCTG	663	602	619	479	548	429	723	377	768
AALFPA_069583	AALFPA_069583_8	GCCTCCGTTATCGTCCGAAC	319	567	466	1133	855	754	720	570	602
AALFPA_059441	AALFPA_059441_4	ACTCCATCATGGCGTCCTCG	419	217	192	129	192	140	146	90	122
AALFPA_057538	AALFPA_057538_6	ATTGCGAGCTAATTTCACCC	408	361	291	237	256	289	224	249	173
AALFPA_075147	AALFPA_075147_1	GGACGAAATCCAACTGCCGG	1333	1700	1462	1235	1556	1292	2155	1137	1861
AALFPA_043011	AALFPA_043011_5	ATACTGGAGTCGCCGTGCAT	462	185	136	107	181	56	133	35	73
AALFPA_062052	AALFPA_062052_10	ATTGCTGCATGAAACCGGAC	486	565	448	777	670	1059	1037	776	1027
AALFPA_043877	AALFPA_043877_1	CCCGGAAAGCGTCGCCAGCA	459	222	231	34	80	26	70	17	72
AALFPA_075975	AALFPA_075975_5	ATACAGGGAGCCCAGATCTT	361	381	314	117	424	151	313	84	288
AALFPA_069565	AALFPA_069565_7	GGTTCAAATCGGTGATGAGG	794	680	597	764	395	693	318	542	265
AALFPA_042293	AALFPA_042293_4	GAAAAGTGTGTCACCAGTGT	560	1151	920	791	1292	781	1537	779	1508
AALFPA_075118	AALFPA_075118_9	GAAGCCCATGGTGGACAGCA	351	336	208	139	263	276	394	277	406
AALFPA_051479	AALFPA_051479_2	CTATGAGAAAAGTGCTGATT	2219	3611	3111	2814	3543	3923	4874	3393	4965
AALFPA_074327	AALFPA_074327_2	TCGGAACCGGAGCACCGTAT	491	247	317	321	257	375	304	257	269
AALFPA_073046	AALFPA_073046_4	GTAGTAACTGGCGCCAACGA	383	274	254	246	241	362	656	477	716
AALFPA_040597	AALFPA_040597_4	CGTAGCATTTGGCATCTGTT	454	747	572	359	615	429	588	405	545
AALFPA_079413	AALFPA_079413_2	GAACCGGCAGGACCACTCAT	812	823	758	705	790	905	845	753	731
AALFPA_056300	AALFPA_056300_9	AACATTGGGAGCGTGGACGC	526	611	433	478	267	475	249	337	166
AALFPA_049912	AALFPA_049912_4	CGTGGGTGGCATGCGTACTC	520	636	532	1058	461	1621	790	2214	1165
AALFPA_074802	AALFPA_074802_8	TTTCTTCGGAAGAAAGGTTT	547	498	410	403	187	655	154	379	146
AALFPA_051091	AALFPA_051091_6	ATGATTATCGGTCTCAACGG	416	636	520	1365	558	1962	586	2202	507
AALFPA_055691	AALFPA_055691_8	AATTCAGCTGAAGGTCGATC	435	368	369	150	380	154	550	123	455
AALFPA_040982	AALFPA_040982_4	GGACGCGAGGATTTACTGCG	607	652	596	970	973	831	1180	756	1018
AALFPA_065702	AALFPA_065702_4	CCTAGGGGCGGCTGAGCATA	516	908	823	927	990	1106	726	928	471
AALFPA_079396	AALFPA_079396_1	TTACCAGCAACCGCCATGGC	964	1016	811	1064	833	915	856	853	655
AALFPA_077543	AALFPA_077543_8	TGCTGACGACGGAAGCCGTC	296	232	203	232	118	93	78	74	61
AALFPA_063736	AALFPA_063736_1	CTCGACGAAGCCATTCTGGT	813	543	542	435	548	340	603	319	526
AALFPA_042581	AALFPA_042581_7	TCAATCGGGTTATGTAAACG	523	691	618	473	1371	855	2043	770	2138
AALFPA_077633	AALFPA_077633_7	CTAGTACAACTGCTGGTCAT	630	873	648	614	1085	578	1171	575	1059
AALFPA_063698	AALFPA_063698_3	AGCCGCAGCCGAAGGCGAAC	449	984	899	840	1202	1019	1216	934	1208
AALFPA_067557	AALFPA_067557_9	CTCGAGGTTGACGAACTGTT	404	418	359	262	261	180	264	195	220
AALFPA_055189	AALFPA_055189_8	GGACATCGGTCAGGACTTCC	629	572	571	486	510	629	498	422	367
AALFPA_053733	AALFPA_053733_3	ATACGTATAGTTGAAATGAA	382	222	251	154	179	132	177	96	108
AALFPA_079981	AALFPA_079981_10	GTGCAAGTACTGCAGCGCTT	489	363	370	281	284	130	151	129	99
AALFPA_072960	AALFPA_072960_3	GTTACCCTGGCTGAGGTGAG	487	713	596	605	985	626	1258	525	1025
AALFPA_067314	AALFPA_067314_2	CAAAGTCCGACTGCAACTGT	590	934	846	1139	1034	2511	1859	2517	1862
AALFPA_061500	AALFPA_061500_2	AATGATGGAGGGGTTACACC	434	371	323	528	305	639	387	568	272
AALFPA_067590	AALFPA_067590_8	TTATCGTTGATGATCCATGC	503	479	462	346	443	271	540	191	396
AALFPA_069418	AALFPA_069418_4	GTCATCTGGGTGCAGGTGGC	542	979	860	951	1200	983	1347	1085	1238
AALFPA_068016	AALFPA_068016_4	ACAATCCACAGTGGCCACCG	509	590	550	824	668	652	780	894	973
AALFPA_043016	AALFPA_043016_10	TGAACTTGCGGACACTTCGG	484	628	528	449	467	522	634	454	574
AALFPA_049571	AALFPA_049571_8	GCTGGTGTTGCCGTTGTCGA	468	511	450	481	435	502	481	748	415
AALFPA_074149	AALFPA_074149_9	CATAACGACTTGTTCAATAT	485	727	640	809	493	709	389	516	277
AALFPA_060474	AALFPA_060474_3	AAGAAAAGTCCGGCATACTG	810	532	494	225	454	156	441	142	452
AALFPA_080609	AALFPA_080609_4	CTAATGGGATAGCTCCCAGC	364	301	270	272	149	185	124	177	73
AALFPA_066455	AALFPA_066455_3	GATTTGTTTGTTCTGCGAGA	521	1004	811	1011	1093	984	1261	796	1476
AALFPA_079151	AALFPA_079151_6	AGATTTGGCGCAAATTCTAT	448	1068	873	802	974	864	964	859	961
AALFPA_071640	AALFPA_071640_2	CGGTCAAACACCAACTACGG	504	1874	1548	1398	1468	3335	3895	5411	8449
AALFPA_062125	AALFPA_062125_2	CTACACTGCTGAAAAGTTTC	535	276	296	297	353	312	357	129	241
AALFPA_055175	AALFPA_055175_2	CGTACACACCAAACCCCATC	492	1463	1278	1017	1121	1239	1405	1441	1906
AALFPA_074533	AALFPA_074533_1	ACATGATTGAAGTTCCGATG	423	362	264	96	244	73	204	62	98
AALFPA_080106	AALFPA_080106_10	TACGCCACGCAGGGCATCCG	507	395	309	256	224	177	337	125	354
AALFPA_073685	AALFPA_073685_10	CGCAAAGCGAAAACGGTGTA	484	420	317	543	480	497	515	298	417
AALFPA_046775	AALFPA_046775_3	CGGTTGCAAGAAACCCATCT	388	708	643	544	492	313	515	260	407
AALFPA_080168	AALFPA_080168_8	CGAGCTGATCGAGCCCAACG	522	1079	935	1542	1560	3336	2495	3784	2396
AALFPA_051191	AALFPA_051191_3	GATTGCTGAGCAGATGGATC	874	1635	1248	1327	1138	1718	1361	1668	1344
AALFPA_052987	AALFPA_052987_3	AGGCTACGCACAGTACGGAG	514	260	266	129	271	78	254	43	351
AALFPA_041451	AALFPA_041451_5	CGTAAATTTAGTCACAAACT	402	172	173	52	271	109	119	52	88
AALFPA_047927	AALFPA_047927_10	CCACCACCGGCGAGCAGCGG	420	236	203	47	231	16	180	32	110
AALFPA_073304	AALFPA_073304_3	TTCGAAGCCACCACGCTGGG	375	176	157	118	236	185	145	105	126
AALFPA_044350	AALFPA_044350_9	TCGGCGGTATTCCGACAAAA	369	212	132	171	240	37	226	13	103
AALFPA_050975	AALFPA_050975_6	AAGGAATTGTAGATGAAGAT	508	287	210	237	220	241	235	267	193
AALFPA_077813	AALFPA_077813_1	GGCCAGGAAGGATTCGCCTG	797	806	796	559	483	616	552	432	542
AALFPA_047551	AALFPA_047551_2	TGTTTCACCATCGTATTTCA	497	703	684	748	500	1384	561	1485	596
AALFPA_058484	AALFPA_058484_10	GGCGGTGGTTGTGTTCGTGC	527	499	519	547	471	457	485	341	424
AALFPA_079348	AALFPA_079348_7	ATCAGCACCGGTTTGGACGT	584	687	556	588	529	780	704	638	656
AALFPA_058743	AALFPA_058743_1	ACGCGATGTAGGTCTTGGAG	558	478	345	202	316	208	515	214	694
AALFPA_076624	AALFPA_076624_8	GGGCCTGTGCGGATTACGGT	436	194	214	307	128	141	79	173	74
AALFPA_063717	AALFPA_063717_8	ATCAGATGCTTCGATCCGAG	602	549	479	397	411	329	370	293	406
AALFPA_065079	AALFPA_065079_10	CGTGACTACGTACGAATTTC	567	368	326	812	863	414	984	468	807
AALFPA_072882	AALFPA_072882_5	ATAGGGACGGTGCTTTCCCT	627	836	590	796	550	813	678	788	664
AALFPA_065137	AALFPA_065137_4	GCCGGAGTCTCCCAATTACC	466	452	366	446	217	244	274	230	249
AALFPA_049376	AALFPA_049376_5	GGAGAGTAGGACTATGAAGG	387	475	446	542	694	609	826	626	720
AALFPA_072123	AALFPA_072123_6	CCTGTATGGTGCCATTGGCG	404	797	692	518	664	610	852	562	1053
AALFPA_060922	AALFPA_060922_9	CAAACGCTGATCCTTCTTGC	369	473	301	472	433	829	615	879	529
AALFPA_080955	AALFPA_080955_9	GGAGCGATAGGTCACAGGAG	389	411	375	189	297	125	299	102	195
AALFPA_077581	AALFPA_077581_4	ATGGAAGTGACGAAGATCAC	507	462	385	412	471	467	444	402	387
AALFPA_071067	AALFPA_071067_7	GATCTTCTGCGGCAGCGTAT	477	331	284	146	221	51	172	71	147
AALFPA_041411	AALFPA_041411_5	GATTCCAGAGTGGACTTATG	450	198	157	188	84	145	56	105	54
AALFPA_065954	AALFPA_065954_2	CCTGACGGCGGAACTGCTGG	232	114	73	49	92	37	101	37	50
AALFPA_046441	AALFPA_046441_2	AGCAGCAGCAGCAGCCGCAG	670	412	398	229	367	240	385	181	329
AALFPA_041198	AALFPA_041198_10	CAATCCAATCGATTGCCAAG	363	504	393	175	335	182	373	76	364
AALFPA_075353	AALFPA_075353_7	TTACGAGTGCGACAGCTGGA	644	854	719	548	500	626	545	574	490
AALFPA_052706	AALFPA_052706_4	CCACCGTGGCCGTGGTTCGT	339	349	307	206	161	160	145	97	82
AALFPA_065596	AALFPA_065596_7	GATCTCGGTTGGGCAAACGA	521	352	310	455	196	429	237	267	127
AALFPA_067874	AALFPA_067874_1	GTATGTTGACATTGATGACC	1163	997	866	885	1586	801	1444	515	1154
AALFPA_046138	AALFPA_046138_10	CACTTGGAATGCGTACCACT	431	331	300	210	452	244	484	229	587
AALFPA_060386	AALFPA_060386_4	GTGGTTCGCCGCCGGAGCAC	551	1029	869	1057	925	1534	1012	1394	851
AALFPA_041241	AALFPA_041241_1	CCAGCGGCGCTTCTGCACCT	603	483	489	369	371	188	473	224	422
AALFPA_059593	AALFPA_059593_1	GCATCGCAACACCAGCCTGG	455	524	568	443	577	281	507	253	479
AALFPA_054500	AALFPA_054500_2	TGTTCTTGGCCGGAGATTCG	907	897	817	560	676	648	763	312	633
AALFPA_052633	AALFPA_052633_5	ATTCAAACTGCCAAGCGAAG	417	294	222	253	302	415	566	356	580
AALFPA_072629	AALFPA_072629_5	TGTTTGCGCTTCGAGGACAG	360	503	299	372	290	271	416	310	396
AALFPA_055858	AALFPA_055858_4	TCACGATGGAATCTGCATAG	717	594	464	817	372	1219	601	1117	547
AALFPA_055277	AALFPA_055277_2	CCTCGATGTCCACGCTCGTA	402	547	535	543	500	511	441	363	382
AALFPA_068615	AALFPA_068615_4	GAAGGCTTCACGCAGCGTGC	874	672	655	565	1001	549	697	462	477
AALFPA_059346	AALFPA_059346_2	GGAAAATTTGAAACTGAGGA	397	475	374	569	277	756	335	687	331
AALFPA_078585	AALFPA_078585_6	ATCATGGGCTCGATCCAGCT	436	323	315	537	265	741	385	773	402
AALFPA_051258	AALFPA_051258_4	CTGCCCAACTCTGAGATAAC	404	287	252	272	161	210	134	232	62
AALFPA_073414	AALFPA_073414_1	TTGCGACGGTCAGATCGCCA	854	760	689	434	641	309	619	222	634
AALFPA_080337	AALFPA_080337_9	GGTAGGGGTTCTAAAGAAAG	437	484	417	545	625	596	589	402	461
AALFPA_067339	AALFPA_067339_7	GAGCTGGTTCCAGAAAATGC	454	359	283	344	140	407	170	421	129
AALFPA_080258	AALFPA_080258_6	TGCACGGTTTGCTACACCTC	742	745	691	422	539	484	578	352	400
AALFPA_079816	AALFPA_079816_6	ACTTCGACACCTCGGTCCAA	477	406	365	436	365	426	411	296	384
AALFPA_058229	AALFPA_058229_1	AAAACAAACCACGATCTACG	391	543	306	258	248	281	273	225	257
AALFPA_071455	AALFPA_071455_7	GATGAAAGTCCGATATGCTA	514	657	518	493	470	383	465	288	438
AALFPA_060951	AALFPA_060951_9	AGCACGCGGGTATCGCTATC	607	578	482	585	308	816	372	642	293
AALFPA_046547	AALFPA_046547_1	TGCCAAGAATTGTCGAACTA	1017	1237	1008	793	1037	598	1103	482	855
AALFPA_058644	AALFPA_058644_2	GTGATACTTCTTGCCGATGT	400	306	280	236	348	211	321	147	281
AALFPA_079292	AALFPA_079292_7	TGAAAACTGTGGACTTGAAA	566	538	458	129	556	157	704	111	804
AALFPA_059303	AALFPA_059303_2	TGACGGAGATAGCAAAGCTG	474	526	416	1256	833	1786	1004	1761	1030
AALFPA_066709	AALFPA_066709_1	GCATACAACATAGCCGTGCT	550	787	581	743	767	835	596	656	622
AALFPA_078654	AALFPA_078654_2	TAGCAGCAATGGGGACATGA	732	591	470	481	410	498	514	471	573
AALFPA_077002	AALFPA_077002_3	AAACTGTCCGCGGAAACCGT	783	1091	991	1052	917	1004	1192	906	1060
AALFPA_069169	AALFPA_069169_2	CGCCATGCGAGCGCATCCGG	285	478	421	287	427	232	477	155	438
AALFPA_070550	AALFPA_070550_3	ATCCAGTCGATGATCAACGT	736	663	674	704	801	444	949	419	1143
AALFPA_048565	AALFPA_048565_3	CGTAACGCATGGCTGGTGTT	626	676	513	397	287	424	352	307	274
AALFPA_064203	AALFPA_064203_7	ACAGCCAGGGCGAGGCGTGC	398	392	439	268	383	318	381	215	263
AALFPA_048078	AALFPA_048078_5	GGCGCCAATGCGGAACCAAG	416	137	123	114	133	121	127	96	126
AALFPA_041561	AALFPA_041561_7	CCTCGAGGATGGAGGTGAGT	311	270	321	135	160	33	150	79	120
AALFPA_073795	AALFPA_073795_3	ATATAGCAAAGAGTCCAGCC	435	311	278	138	191	247	224	156	139
AALFPA_046365	AALFPA_046365_2	TCCGGTCGTGACCGGAAGTA	294	242	198	93	121	120	85	35	70
AALFPA_079388	AALFPA_079388_10	CAACTTGATCGACCTGAACA	429	474	503	490	547	305	712	251	666
AALFPA_066111	AALFPA_066111_1	ACTACTCAGTGACCCCCTGC	324	326	260	182	352	150	345	79	292
AALFPA_070840	AALFPA_070840_4	TCGAGACAGTGACGATACGA	641	475	355	519	331	436	329	315	282
AALFPA_069441	AALFPA_069441_2	ACGACGTGTTGAATCTCCGA	482	712	516	482	570	424	624	437	408
AALFPA_044375	AALFPA_044375_4	GAAAGCGACGGAGGAGAAGA	454	538	519	324	428	323	608	234	495
AALFPA_063496	AALFPA_063496_9	ATCCAAAAGATACGACGTAT	565	766	645	541	558	1390	1283	1702	2377
AALFPA_040797	AALFPA_040797_10	AAGGGTTCCGTCTCGGCCGA	329	545	518	464	400	397	357	294	422
AALFPA_070124	AALFPA_070124_1	CGAAACAAGAAGATGTTTAC	537	340	312	245	136	192	129	153	82
AALFPA_077549	AALFPA_077549_4	GAGCTGGGATCGTATGTCGA	454	629	475	329	889	320	862	225	756
AALFPA_069209	AALFPA_069209_1	ACCGTTCACAACCTCATCAC	736	544	390	419	246	264	171	219	115
AALFPA_044504	AALFPA_044504_3	GATCCTGGAGGCGGTGGAGA	405	236	186	190	107	94	93	43	41
AALFPA_073836	AALFPA_073836_8	TGATCCTGAACCGGCTGGAG	482	678	539	418	459	254	407	211	406
AALFPA_062192	AALFPA_062192_10	AGCACCAAAACTCACTCCGA	527	501	392	471	288	540	222	525	166
AALFPA_047945	AALFPA_047945_1	CTGAACGCGTTGGCGGGCCA	308	156	127	223	187	224	116	145	110
AALFPA_044081	AALFPA_044081_2	TGAATCGATTAGGCAATGCA	520	484	538	349	403	270	397	162	426
AALFPA_073627	AALFPA_073627_6	ACAGCAGCGCGATAAAGCCG	313	351	405	413	558	214	571	170	513
AALFPA_078176	AALFPA_078176_1	GGAACAACCGGCCGCTGCAG	861	849	616	816	824	885	728	856	835
AALFPA_069983	AALFPA_069983_2	GGGCATAAGTGTGATCCTGC	498	435	370	465	271	520	321	479	295
AALFPA_051404	AALFPA_051404_9	GCGATTTATCGCAAAACAGC	304	430	354	579	467	959	598	950	648
AALFPA_042140	AALFPA_042140_9	ACCAGCATGGACTGCATATC	582	872	765	1335	644	1407	723	1158	685
AALFPA_069405	AALFPA_069405_1	TCGACTGACGGGCTACGGGA	358	244	192	235	128	276	106	288	122
AALFPA_056091	AALFPA_056091_7	ATGCCTTTCGATCAAAGCTT	518	430	314	312	264	227	205	215	183
AALFPA_079574	AALFPA_079574_4	TACCTGGCGTTTGGCAGGAC	585	433	466	491	430	398	399	399	264
AALFPA_070705	AALFPA_070705_6	GCGCTTCACGGTGTTTGCCC	335	343	339	828	592	1032	523	1027	695
AALFPA_078599	AALFPA_078599_2	TGCTTTCTTGATCCGCGACT	662	600	493	422	463	257	357	241	266
AALFPA_078558	AALFPA_078558_2	GTTGCATTGCCCCGATCACA	369	299	191	141	204	264	201	333	169
AALFPA_060643	AALFPA_060643_3	CAAACCAAGAAGTGCAACAA	543	157	194	195	166	349	297	316	178
AALFPA_069119	AALFPA_069119_1	CGGTCAATGTGACTCACAGA	321	417	347	383	455	364	545	344	474
AALFPA_058899	AALFPA_058899_5	AACGGACGAAGAGTTCCCTC	370	273	177	138	109	150	153	160	141
AALFPA_041198	AALFPA_041198_1	ATTCTCGGAAGTAGATGCAC	508	554	422	621	252	482	360	492	299
AALFPA_055189	AALFPA_055189_5	TTTGTTCAGACTGTTGAACG	424	601	456	452	729	601	931	662	910
AALFPA_073951	AALFPA_073951_1	TAAGCTGTTGTGTAACAGTA	429	365	481	820	1077	704	918	563	648
AALFPA_080337	AALFPA_080337_2	GTAACTCCTTACTCAGAGCT	494	981	924	385	658	291	512	228	557
AALFPA_080771	AALFPA_080771_4	CGACGAGATCGGCGAGAATG	395	406	307	107	387	151	401	163	362
AALFPA_063052	AALFPA_063052_1	GCGATAACGACCGGACTGTA	462	409	335	364	213	317	391	265	435
AALFPA_046138	AALFPA_046138_5	CCACGCTTCTTACTGACCTA	452	661	560	678	585	746	592	670	442
AALFPA_043064	AALFPA_043064_1	TACATTGTAGAGCCGATTAA	367	345	246	179	231	111	270	83	364
AALFPA_076720	AALFPA_076720_4	CTACGAGTCCGGGCGCACGG	346	201	193	85	213	91	201	58	131
AALFPA_044837	AALFPA_044837_10	GTTGCCATCGTCTGAGGAAC	521	541	449	238	240	250	171	139	193
AALFPA_051718	AALFPA_051718_3	ATAGGGTCCTCAAACGTTAT	414	866	631	769	710	1106	950	769	697
AALFPA_046386	AALFPA_046386_2	GCTGGACGGTGCAGTGAACC	382	328	330	166	249	149	220	65	202
AALFPA_057859	AALFPA_057859_4	ATACAGAATACGGCAGCAGT	460	618	401	485	319	341	399	227	477
AALFPA_069565	AALFPA_069565_8	GGTCTACATGGACTTCTCTC	505	779	592	533	929	646	1106	522	899
AALFPA_073883	AALFPA_073883_10	CGTGATCCGGCGGCAGATGT	441	559	408	302	437	285	524	401	416
AALFPA_056047	AALFPA_056047_5	CTGCGGCAAACACAACTGCC	406	443	445	429	245	246	160	221	147
AALFPA_054211	AALFPA_054211_4	ACGATGACAGTGGCCGGAGT	371	426	416	277	390	241	484	212	387
AALFPA_076467	AALFPA_076467_5	GCTAGCCAAGCTTGCCAGCA	433	619	536	1274	1037	1471	1183	1161	1523
AALFPA_075646	AALFPA_075646_3	GATGGAATACATTCAATATC	258	204	170	202	235	321	287	186	112
AALFPA_070061	AALFPA_070061_2	CTAAATAACGGAGTGTCCAA	352	428	316	199	136	110	72	62	50
AALFPA_054765	AALFPA_054765_5	CAAAGTTGAAGTTCAACAAG	475	470	428	651	392	762	359	505	306
AALFPA_068445	AALFPA_068445_5	GGTCCATATACCAATGCTAG	358	639	510	1084	739	1667	1038	2104	1115
AALFPA_041039	AALFPA_041039_10	TCAACGTGAAAGCGATCCCG	497	1409	1105	2662	2262	4979	4401	7385	6485
AALFPA_074981	AALFPA_074981_8	AGTTGCAGATCGTTTGTAGA	377	557	386	615	938	930	1696	1232	2580
AALFPA_075331	AALFPA_075331_1	GGAAAAATTCAAAGAAGTGG	653	743	626	629	579	477	755	282	686
AALFPA_042106	AALFPA_042106_3	ACTACTTTCGAGGTCATCCT	452	341	281	402	231	431	245	307	210
AALFPA_066805	AALFPA_066805_9	GAGAACATTAAGGAACAGGT	476	1139	1064	956	807	820	901	626	884
AALFPA_062526	AALFPA_062526_6	TGTGCGAAGGGAAAAGGAGC	459	399	327	220	223	297	157	155	185
AALFPA_078203	AALFPA_078203_4	GACTGTTCGCTCCCGGTGAC	558	931	846	1781	837	2770	1108	3190	983
AALFPA_075409	AALFPA_075409_4	CTTCATCATCAGACCGCACA	563	627	475	290	590	323	569	217	522
AALFPA_072208	AALFPA_072208_9	ACGTTGGAAAGTCATCGCAA	426	444	421	597	352	454	349	480	363
AALFPA_068121	AALFPA_068121_7	CGTAGAATGGGCAGTATCCC	596	849	659	2469	1269	1042	879	712	635
AALFPA_057154	AALFPA_057154_5	CGATTTGGACACCACCGAGT	445	318	299	274	214	169	203	119	126
AALFPA_041730	AALFPA_041730_5	TGTCCGAACGGGGTCCCAGT	419	400	283	445	600	422	445	434	437
AALFPA_055667	AALFPA_055667_5	CCATCGATGTCGCGTGCCAT	510	435	423	276	284	152	272	129	167
AALFPA_068154	AALFPA_068154_5	TGGTCCAGTAGTTGACCGAG	605	714	609	598	321	648	501	518	434
AALFPA_078979	AALFPA_078979_6	TGGTCACGGAGTACGATCGC	498	226	235	396	340	390	711	416	979
AALFPA_044082	AALFPA_044082_6	TGTGGTCTGATGGACGCCAG	399	112	140	55	111	101	63	22	69
AALFPA_072007	AALFPA_072007_1	AAATTTGTCTCTCATCACTG	898	950	707	942	512	1039	440	956	356
AALFPA_056531	AALFPA_056531_10	TTCCTTCTGGAGAGCTGCCT	408	527	471	219	523	312	428	180	295
AALFPA_052037	AALFPA_052037_1	CGCCTTCGGAGATTTCGGTC	592	755	677	550	675	453	898	465	898
AALFPA_057052	AALFPA_057052_3	GAATGATGTACTGACACATG	388	171	173	260	28	175	18	108	6
AALFPA_076246	AALFPA_076246_10	ACCTGGATCAGATCGTACTG	483	565	542	476	540	527	860	513	890
AALFPA_059845	AALFPA_059845_4	CTGGATGAACTGGTCGTTGT	660	837	724	960	1038	1247	1009	1014	804
AALFPA_057887	AALFPA_057887_1	TCACGCAAACCGTATCGTAG	624	826	696	580	628	612	535	384	340
AALFPA_065558	AALFPA_065558_4	CTTCTGGTAGTGCTGGTCGT	526	743	610	638	769	631	800	472	647
AALFPA_042355	AALFPA_042355_7	TGACATGAAAATTCTCGATG	483	677	487	475	744	588	883	430	558
AALFPA_052641	AALFPA_052641_3	GATCGTCAGCATGTACCGAT	519	1022	767	503	945	616	1323	486	1609
AALFPA_049020	AALFPA_049020_3	AATCGCTCGCCCGCAGATGG	306	225	269	327	119	155	73	203	41
AALFPA_074953	AALFPA_074953_7	CAAGTGCGAAGCTAGGACAA	479	209	269	297	93	209	87	203	83
AALFPA_043100	AALFPA_043100_1	TTCGCACCTGGAACGTTGAT	645	712	559	739	635	705	538	557	498
AALFPA_055858	AALFPA_055858_9	TACGCAGAGGACAAATGCCG	348	207	191	45	121	67	75	16	64
AALFPA_078256	AALFPA_078256_1	GAAATCAAACCCCCCAACGA	799	1611	1420	1437	1673	1792	2330	1540	1888
AALFPA_050667	AALFPA_050667_4	CTTCGCTATCGCTTCCGGAT	381	451	340	355	424	303	388	191	385
AALFPA_056455	AALFPA_056455_5	GGGAGACTATCGGGGCCGGA	473	616	640	453	703	337	743	214	553
AALFPA_079650	AALFPA_079650_6	TCTGGTGCGGGTGCTGAACA	461	301	313	102	295	66	200	128	150
AALFPA_063721	AALFPA_063721_1	CATCTCGACACGTCTGCGTA	1299	1390	1159	1345	894	1109	746	666	716
AALFPA_072342	AALFPA_072342_4	CATCCACCATCACACTCCGG	477	1059	981	1520	1757	2007	2597	1826	2779
AALFPA_062023	AALFPA_062023_8	GTCGATGGAGCCGTCGTCGC	334	372	273	510	336	669	265	655	222
AALFPA_064136	AALFPA_064136_2	GACAACCACTTCTTCGAATG	1120	1799	1419	2018	1965	2709	2399	2245	2043
AALFPA_068121	AALFPA_068121_5	GCAGCTGGCAAACAGGACAC	485	408	410	265	295	141	167	73	184
AALFPA_046409	AALFPA_046409_3	GGAAAGTGGAATCCTAGCCT	516	266	248	209	262	104	162	205	79
AALFPA_054364	AALFPA_054364_4	AATCCTACTTAGTCGCTGCA	550	679	521	599	621	714	810	594	586
AALFPA_067590	AALFPA_067590_7	GAGGAATACTACGAACGGTT	541	749	624	988	671	1196	645	1218	639
AALFPA_052996	AALFPA_052996_9	TCCGAACCGATGCGCCAGAC	532	690	609	799	497	779	573	803	518
AALFPA_048556	AALFPA_048556_1	CGGCAGCTGCAGGGTAACAG	1980	2872	2194	2253	2225	2160	2258	1904	1571
AALFPA_065597	AALFPA_065597_3	CATTTGCGGAAGAAGAGCGA	487	581	415	647	337	1051	352	809	474
AALFPA_075058	AALFPA_075058_10	ATGACGACGCTGGACTCTGC	475	639	528	614	663	941	1090	1103	1123
AALFPA_058986	AALFPA_058986_7	AAGAACATCAGGAAGCACAT	595	471	341	411	348	442	314	299	199
AALFPA_051763	AALFPA_051763_4	TCCGGTAGCCGTTCATCCAC	653	514	488	369	187	481	145	268	146
AALFPA_074873	AALFPA_074873_9	TTTCAAATGCTATGACGATG	504	559	469	625	732	911	727	690	655
AALFPA_071117	AALFPA_071117_5	CGTGGATCTGTACTACCTCA	509	395	330	208	261	278	147	153	186
AALFPA_073046	AALFPA_073046_10	TCGACGTACTCGTCTCGATC	421	521	470	448	925	457	1156	611	1122
AALFPA_077719	AALFPA_077719_5	GGCAAAGCAAATCCGATAAA	441	420	351	228	277	212	246	153	255
AALFPA_080771	AALFPA_080771_8	GTTATAAGAACGGACTCCTG	326	195	187	99	225	52	218	38	265
AALFPA_060430	AALFPA_060430_3	GTTCGTTATATCCAGCACGT	458	522	419	372	349	391	525	365	621
AALFPA_044625	AALFPA_044625_7	GGAACCCGAGTTGTAGGCGG	472	585	526	328	444	273	333	216	278
AALFPA_062975	AALFPA_062975_5	GATGTCCAGCTTGGCCGGCG	296	443	372	402	219	320	227	252	267
AALFPA_062039	AALFPA_062039_6	TTCACTGAAATTGACCGAAA	353	231	157	79	196	80	134	38	117
AALFPA_055842	AALFPA_055842_7	AAACCTGCGTTCATCTGGAG	332	411	385	1130	629	3116	1012	4253	1034
AALFPA_072931	AALFPA_072931_3	ATCGTCGTAGCTCAACAGTA	531	467	416	484	404	712	454	623	354
AALFPA_061484	AALFPA_061484_2	ATCCCGGTGTCGGAATCGAT	747	720	627	415	465	252	368	218	355
AALFPA_054357	AALFPA_054357_10	ACAATGTGGACGAGCAGACG	489	503	359	158	171	106	200	98	184
AALFPA_080124	AALFPA_080124_5	CAAGACCTACTACCGTGGCA	501	399	327	486	221	426	152	328	148
AALFPA_044955	AALFPA_044955_7	ACAACACGCGGGAAGACAAT	419	349	313	163	226	138	283	79	166
AALFPA_069803	AALFPA_069803_4	TGAATGTCCGTGAGCCGGTA	724	947	1025	786	656	855	614	764	457
AALFPA_052037	AALFPA_052037_7	TTGGCGCGACCTCGCAGAAC	621	741	553	747	674	1064	902	1315	1084
AALFPA_072069	AALFPA_072069_6	TGTTTGGTGGCCATTTGCGA	436	299	269	193	317	259	242	202	139
AALFPA_067702	AALFPA_067702_6	TGGAATGTATCGTTTGATGA	508	592	527	512	374	480	279	389	261
AALFPA_062131	AALFPA_062131_1	CGTTCCAGGCGAAAGTGGCC	332	326	214	194	226	179	161	128	155
AALFPA_042146	AALFPA_042146_4	CAAGAACAAATCCATGCACA	353	652	486	326	658	345	720	317	724
AALFPA_042602	AALFPA_042602_7	GCTGCACAAAAAGACCACCT	503	264	190	200	367	152	716	127	524
AALFPA_046907	AALFPA_046907_1	GCGACGACGCCCGAGGCCAC	268	415	387	379	479	486	825	718	1053
AALFPA_043070	AALFPA_043070_7	ATGGCCGTCATACCGGATGC	462	299	334	126	252	92	189	92	179
AALFPA_056844	AALFPA_056844_5	CTGGGATCGTGTATCGGGTT	575	437	428	721	732	713	779	523	667
AALFPA_074071	AALFPA_074071_4	GAAGTACCGAACTCCGTGGA	310	178	157	155	170	139	157	128	112
AALFPA_045126	AALFPA_045126_1	CCGATAAGTTCCCTGCGAAG	378	655	546	257	462	144	497	134	424
AALFPA_070918	AALFPA_070918_9	AAATCGGCAAAGCCCCGTTC	346	923	737	1001	835	1643	1631	2126	1640
AALFPA_056796	AALFPA_056796_2	GGCCTTGTTCATCATAGTAC	432	252	283	115	134	61	70	28	74
AALFPA_066192	AALFPA_066192_10	CAATCCCAGCAAAGTAAAGC	447	492	478	183	339	172	199	150	261
AALFPA_061081	AALFPA_061081_9	CAGTCGAGTGCCGATGGCCA	272	477	422	544	412	787	398	741	417
AALFPA_049060	AALFPA_049060_7	GGGTGCTTCCTCTGCTGGGG	163	205	178	63	158	96	177	87	248
AALFPA_042930	AALFPA_042930_8	GTGCATCGTCGAGAGCATCG	608	452	361	204	302	175	320	199	196
AALFPA_055668	AALFPA_055668_6	GCAACGAAAAGCAACCGGAG	406	344	335	448	96	522	131	434	64
AALFPA_055791	AALFPA_055791_6	ATGATTGCTGTAGTGCTGCT	663	533	444	436	404	412	368	280	260
AALFPA_074298	AALFPA_074298_8	ACTTCCGGCAGGCCGCAATC	504	341	294	228	148	152	103	149	68
AALFPA_074981	AALFPA_074981_3	CAAGCCACCTACGCGTGCTG	468	318	240	227	401	157	348	179	226
AALFPA_055190	AALFPA_055190_7	GAACGGCGTGTGGCACCAGC	496	324	291	226	358	167	432	138	325
AALFPA_047737	AALFPA_047737_5	GGATTTCGAAACGTATCGAT	377	777	605	613	822	1149	1830	770	2356
AALFPA_064235	AALFPA_064235_2	GGTGGTGGCCGCCAGCAGAC	424	274	270	159	275	193	249	195	305
AALFPA_067496	AALFPA_067496_5	GCGAGTTGGGCAGATGCTTG	457	423	401	153	170	90	180	72	126
AALFPA_054004	AALFPA_054004_3	GTGCCAAATGCAGTGCGGGG	565	817	716	776	786	869	997	890	1058
AALFPA_066374	AALFPA_066374_5	CGGAACGACGAATCTGTCGC	589	942	880	788	1135	794	1479	868	1411
AALFPA_064422	AALFPA_064422_1	GGAACACTGATTAGTGCCCC	541	576	418	745	348	870	515	961	766
AALFPA_067751	AALFPA_067751_5	TTGCAGAACCGCAGCAATGA	592	677	672	593	1018	609	1325	628	1044
AALFPA_040520	AALFPA_040520_8	CGAAGAGCATCATCTGCGAT	805	716	577	508	610	474	782	409	621
AALFPA_040955	AALFPA_040955_3	TGTCTGGCTGTGGCCGTTGT	552	222	221	133	194	26	153	18	129
AALFPA_043370	AALFPA_043370_10	ATCGCCTACCGTAATTTGGT	451	474	445	308	501	379	503	297	485
AALFPA_040920	AALFPA_040920_3	GGTCATGGTCTTGACGTTGT	635	408	400	270	477	240	340	183	249
AALFPA_059280	AALFPA_059280_1	ATCGCGGATTGCTCCACTCC	588	857	732	874	971	991	1150	759	830
AALFPA_065639	AALFPA_065639_6	ATTATGGTCACAGACCCCGA	430	411	336	468	218	476	232	372	234
AALFPA_043908	AALFPA_043908_9	AGTTGCAACGAAGACGGCGC	348	286	271	112	280	129	255	92	233
AALFPA_054339	AALFPA_054339_1	TGATGACTCCCAGCGCCCAA	441	513	522	735	419	950	453	851	543
AALFPA_062176	AALFPA_062176_5	GAGATCATGATGTACGATAC	562	391	278	516	409	390	181	288	128
AALFPA_050638	AALFPA_050638_5	CGCTGACGTACTGCATGGTG	504	388	342	78	343	109	383	111	388
AALFPA_054744	AALFPA_054744_9	GCCTTCAGCCGGTATGCCTC	366	191	223	187	165	106	128	99	122
AALFPA_077772	AALFPA_077772_3	GGAATCGACCCTGAGCACCC	333	257	197	229	165	183	123	136	68
AALFPA_051051	AALFPA_051051_5	ATCGACAAGGTCGTGGCCGC	461	256	238	150	126	105	121	80	63
AALFPA_042471	AALFPA_042471_8	TCGTCGTCGTCGTCGGCTGG	478	390	321	686	440	1260	760	1565	1217
AALFPA_055377	AALFPA_055377_8	TACCTGCCCGTCGGCAGCCG	250	331	352	290	334	226	355	207	287
AALFPA_063704	AALFPA_063704_5	AGCGGAGCGACTTACGGTTG	581	645	510	490	497	703	456	713	504
AALFPA_079151	AALFPA_079151_2	ACGCTACAAGAAGGTCGTTC	427	296	228	160	166	158	205	107	100
AALFPA_058236	AALFPA_058236_1	GTACCAAGGGAGGTACAACC	437	511	495	1269	1006	913	857	741	1066
AALFPA_042898	AALFPA_042898_4	ACAGCTTGCCCGTTGACAGC	344	477	369	420	249	328	229	333	195
AALFPA_046904	AALFPA_046904_6	TGACTAAGGATCCGTCCGAG	476	662	548	457	464	448	367	350	352
AALFPA_060857	AALFPA_060857_7	TCCACACAGCTTTCCACCTC	509	221	212	189	268	104	210	73	103
AALFPA_069680	AALFPA_069680_2	GTTCGACCAGCAGAACACCC	531	649	649	475	761	611	1787	815	3081
AALFPA_057502	AALFPA_057502_4	ACGATGCAAGGCTGCGGGAG	452	266	292	112	143	173	152	82	146
AALFPA_073431	AALFPA_073431_10	GGATGTTCCACCGAACCAAA	417	687	561	555	595	763	658	649	632
AALFPA_077823	AALFPA_077823_7	TTGACCCGCTGCAGATCGAT	558	930	770	1077	993	1292	1697	1349	1875
AALFPA_076088	AALFPA_076088_1	TTCAACGAGTTCGAAAAATG	391	594	375	337	229	213	280	134	178
AALFPA_048962	AALFPA_048962_4	TGGTATCCCGGCGAACCGGA	883	822	772	822	830	962	851	943	564
AALFPA_060564	AALFPA_060564_1	ATTATATCGTGTGGATTGTA	501	666	509	487	274	760	374	740	326
AALFPA_069169	AALFPA_069169_5	GTACCATTCGTCGTCTTCTG	536	674	546	365	531	452	379	403	323
AALFPA_064683	AALFPA_064683_10	AGATCTTTGTCATCTTCGGG	507	764	660	583	593	797	521	470	457
AALFPA_056395	AALFPA_056395_3	CCATTCAAGTGCCCCGGTGA	341	185	157	112	80	108	129	79	62
AALFPA_045456	AALFPA_045456_2	ACCCGGCGGAGATCTGGGAG	441	268	274	227	94	245	112	198	101
AALFPA_051519	AALFPA_051519_10	AGGCATTGGGTTTGAGCGTA	479	385	375	378	307	330	304	294	194
AALFPA_052573	AALFPA_052573_3	AAAGGCGGCCACGAGGGCAC	422	860	743	506	773	464	614	353	533
AALFPA_040520	AALFPA_040520_2	ATCATCTGCGATAGGCGACC	725	925	634	868	852	1166	1006	1090	1338
AALFPA_073038	AALFPA_073038_8	CGTTCGATCGATTTCGGCCA	593	557	524	457	561	554	708	548	463
AALFPA_071820	AALFPA_071820_6	ACTCAAAGTTCCCATCTGTT	443	426	285	360	312	456	331	282	210
AALFPA_072321	AALFPA_072321_9	GGGCTGGCTGGCCGGTTACC	408	319	321	268	366	203	343	156	279
AALFPA_071792	AALFPA_071792_1	CGCCTGCAGAACCTCAAACC	502	440	555	186	565	242	464	131	371
AALFPA_074598	AALFPA_074598_7	GTATCTTAAATCGAGGACAC	467	398	330	283	247	254	170	175	138
AALFPA_044515	AALFPA_044515_1	CGTGTGGGCGCTGACCACCT	565	449	388	445	243	272	346	210	199
AALFPA_058002	AALFPA_058002_2	ATGAATCAAGACGGGAAGAA	1060	1499	1281	1014	1008	753	1097	552	1126
AALFPA_066845	AALFPA_066845_2	TTTAGTGGTAGCGGCGGTGG	657	1238	980	907	1237	950	1428	827	1535
AALFPA_060618	AALFPA_060618_2	TCCGGCGAGGATTCCGGTGC	442	544	470	679	745	552	760	445	640
AALFPA_049941	AALFPA_049941_1	TTTGTCAAAATCGGATTCAA	414	585	492	159	328	214	314	177	321
AALFPA_080075	AALFPA_080075_7	GGAGGCGGGATTGCTGACAC	478	425	418	269	301	156	227	171	180
AALFPA_067241	AALFPA_067241_10	GCTTACGTTTGCGTTTCGTT	498	378	312	374	289	184	192	169	236
AALFPA_075439	AALFPA_075439_4	GGGAATAATTATGGACATGG	340	440	397	200	207	141	288	123	239
AALFPA_064320	AALFPA_064320_4	CCACCTTGCCGTCGTCTAGG	271	556	474	363	425	579	591	460	583
AALFPA_044925	AALFPA_044925_2	GTTCCAACCCTAGCATGAAA	376	278	188	280	150	219	156	208	131
AALFPA_053821	AALFPA_053821_10	GAGCTACAAGGAGCAGAATC	401	622	458	1186	929	2713	1908	3332	3175
AALFPA_072860	AALFPA_072860_6	AGTGTCTGGAGAATGCCAAA	427	385	368	314	250	262	362	241	331
AALFPA_070991	AALFPA_070991_6	TCTCAAGCCACCGGCATACT	492	1181	1000	909	1549	1262	1915	1378	2135
AALFPA_057055	AALFPA_057055_5	TTGTTCAAACACCAGCACGA	355	565	545	388	362	368	803	421	1004
AALFPA_070368	AALFPA_070368_5	ACCGGTTGAGAGAAGAAATT	364	462	390	275	362	263	408	182	318
AALFPA_045686	AALFPA_045686_1	CGGAATGGTGGTCAATCCGT	1132	871	745	639	1037	572	1072	452	1041
AALFPA_066458	AALFPA_066458_6	TTAACAAAACTAAACTTCTT	181	196	170	166	106	128	80	123	52
AALFPA_040860	AALFPA_040860_5	AACGCCAGCCGGACGGCACG	405	216	209	195	230	201	286	116	212
AALFPA_072474	AALFPA_072474_3	ATGGGCGGGACCGTTCAGAC	393	355	329	302	287	194	240	228	233
AALFPA_061210	AALFPA_061210_6	ATCAGTTTGGTGAGCCTGTT	491	509	446	442	235	327	220	222	149
AALFPA_061853	AALFPA_061853_6	TACAGGTCGGCGGCACCGAG	600	952	639	691	392	499	348	372	278
AALFPA_071998	AALFPA_071998_3	ACACAGCCGAGGATTGCATT	379	604	552	368	430	214	246	121	212
AALFPA_060426	AALFPA_060426_2	AGCGGAAGTACAGGATCTCC	794	733	571	440	608	578	671	463	517
AALFPA_068689	AALFPA_068689_9	GAGTCGCAGCCGCTGCTCGG	376	466	432	241	309	366	352	338	254
AALFPA_056898	AALFPA_056898_5	GGAATCTGCGCCGCTCGCAC	287	325	248	822	322	1645	419	2061	355
AALFPA_044674	AALFPA_044674_7	AGTGGAATATTTAAGAACTT	240	437	342	218	421	236	634	124	450
AALFPA_040823	AALFPA_040823_5	TACACGCCGGAAACCTTCGA	410	266	215	63	83	40	95	36	56
AALFPA_050389	AALFPA_050389_9	CTTCGGATCGGAATACTTTC	520	726	614	397	530	468	634	329	535
AALFPA_045193	AALFPA_045193_10	GCCGGACAGTCCGGTCCAGA	347	232	232	360	250	364	320	306	256
AALFPA_054004	AALFPA_054004_6	ATACGGACGAATCGATCCAC	366	1091	879	399	609	278	625	209	634
AALFPA_074696	AALFPA_074696_1	GGTGTGCGAAAAGGCCAACT	433	381	357	254	319	431	370	399	300
AALFPA_077271	AALFPA_077271_3	GTAGGAGTGGTAGAGGTGTT	558	519	488	979	1011	536	694	344	621
AALFPA_073199	AALFPA_073199_9	ATGTTGCTGGGGCTTCGTCA	627	794	549	1005	899	1344	999	1119	1054
AALFPA_060243	AALFPA_060243_6	CTAGGACGGTTGCACCGAAG	502	460	401	101	284	90	263	63	183
AALFPA_050346	AALFPA_050346_1	CGGGAAATCAAAGGCCGAGC	1951	1978	1678	1576	2241	1325	1661	1042	1394
AALFPA_046517	AALFPA_046517_4	TCTTCGCAATATGTACCGTG	511	331	287	168	247	109	214	103	214
AALFPA_042347	AALFPA_042347_7	GTATCTGAACACGGCACATC	593	716	586	414	426	309	518	235	375
AALFPA_043435	AALFPA_043435_6	GGTCAGCACGCCGAGGAATT	574	302	319	344	448	250	377	184	266
AALFPA_070062	AALFPA_070062_7	TGGAGCTGTGCTGTACCTGC	507	561	463	435	504	430	429	499	358
AALFPA_078342	AALFPA_078342_3	TTGGAAATAGCCTTTCCAGC	500	442	295	424	347	375	279	220	304
AALFPA_042457	AALFPA_042457_9	CAGTTGCGGATCGCACAATA	411	472	272	376	207	411	249	285	242
AALFPA_049078	AALFPA_049078_3	GATTTCGTTGGTATTGCGCC	643	733	602	1517	793	2044	758	2220	867
AALFPA_043449	AALFPA_043449_5	TTCCCAGGCAGGATCGATAA	659	448	346	237	309	254	253	117	271
AALFPA_058894	AALFPA_058894_8	GTGCTCTGCCTTGGACTAGT	415	518	450	249	216	194	124	150	150
AALFPA_057308	AALFPA_057308_4	CGTGGTGGCGGCGGTTTCGG	292	520	496	564	573	565	613	592	449
AALFPA_047746	AALFPA_047746_9	GTACGTGCGGATATCGTGCG	558	451	441	575	648	436	602	333	383
AALFPA_048562	AALFPA_048562_3	CGCAATGCAGAGGCCATACA	597	801	651	489	390	298	406	257	396
AALFPA_065135	AALFPA_065135_7	ATTACAACTGGGAAGACGTG	406	328	310	419	284	506	254	446	249
AALFPA_051927	AALFPA_051927_5	GTACGCTTCCAGATGTATGC	424	435	342	105	173	80	245	48	225
AALFPA_043788	AALFPA_043788_9	GCCACCGTGCAATTGGTGTT	526	575	559	321	540	343	490	273	386
AALFPA_059808	AALFPA_059808_8	GGATGTGCACAGCCCCTTGG	411	673	565	582	651	506	820	458	565
AALFPA_077021	AALFPA_077021_4	GAATGCGTTACGGGCTGTGG	516	329	313	504	195	1120	173	1203	140
AALFPA_042259	AALFPA_042259_1	AGTCTCCGCTGGATCACGAT	547	919	745	836	863	991	1107	941	1167
AALFPA_080448	AALFPA_080448_2	GAAATACTCGCAGATGGTGG	431	280	256	575	219	513	221	431	216
AALFPA_051140	AALFPA_051140_5	CAAGTTCCCGTACACCAACT	361	392	305	134	243	124	197	122	134
AALFPA_059199	AALFPA_059199_2	AAGCGATCGGAAAGCACAAA	1847	1603	1379	1071	1341	1024	1724	790	1535
AALFPA_079800	AALFPA_079800_7	TCGATTTCGCGGATACTGAG	503	449	363	600	628	899	804	1342	1003
AALFPA_051140	AALFPA_051140_3	CACTGCGTGATCCTTGTCCA	407	619	611	526	531	569	689	434	638
AALFPA_068117	AALFPA_068117_6	AGCGAAAATGCAATCATCAA	396	553	365	208	367	351	589	233	547
AALFPA_049004	AALFPA_049004_7	GCGCAGGGTTGTGTCCTTCA	603	232	267	423	358	373	306	427	189
AALFPA_076276	AALFPA_076276_8	TTGCAACTCTGTAACGTGCT	433	718	516	298	419	121	346	64	273
AALFPA_057524	AALFPA_057524_10	TGTGCAAAAGCTTCCGGTTG	575	628	546	1431	825	1234	663	1143	626
AALFPA_069462	AALFPA_069462_10	CTCTTCCGCTGGTTTCGAAG	431	683	749	502	765	528	1037	772	1305
AALFPA_057329	AALFPA_057329_7	TGAGCATGCGGCACATCCGA	590	638	514	441	407	581	670	688	709
AALFPA_051708	AALFPA_051708_7	CTCTGTCAACGTAATCGCCC	413	654	615	805	479	741	467	553	371
AALFPA_040802	AALFPA_040802_7	AGTCTTGAACATATCACCGG	521	669	675	396	937	344	1149	238	919
AALFPA_061169	AALFPA_061169_4	CATGCTGCAGACCCAGTATC	357	153	167	84	92	79	100	50	50
AALFPA_052543	AALFPA_052543_3	ACGCAGTTCCTGAACCAGTT	511	376	286	205	380	122	344	125	265
AALFPA_074627	AALFPA_074627_7	GAATCATCGACGAATACCTT	505	515	353	283	394	347	314	299	214
AALFPA_045046	AALFPA_045046_1	GCTACGGAAGGCGGACATGC	535	697	625	463	308	518	332	486	223
AALFPA_044398	AALFPA_044398_8	GTTGATAACCGTATCTACAG	600	1044	748	365	724	380	1099	233	1547
AALFPA_040940	AALFPA_040940_6	CGGAGCCGCTGGAGCAGCCG	335	330	273	196	262	151	315	151	263
AALFPA_063038	AALFPA_063038_4	GAAGTTTCAGCAACCAGCGT	403	799	692	943	779	1439	1010	994	961
AALFPA_077358	AALFPA_077358_7	TTTCCGAAAACGGCAACCAC	447	534	459	502	228	753	209	790	195
AALFPA_048161	AALFPA_048161_5	CTGCTATTACACCAATCTGG	392	536	318	349	314	193	197	190	182
AALFPA_077823	AALFPA_077823_6	AAAGTCATGCCGGTAAAAGA	330	244	173	116	166	48	187	56	139
AALFPA_062618	AALFPA_062618_7	CTGTTGATGCAGAGCCGGAA	592	754	591	982	565	1171	727	805	657
AALFPA_072190	AALFPA_072190_8	CGTAGATGGCCAGATCGTTG	552	490	343	294	228	338	274	185	170
AALFPA_062052	AALFPA_062052_3	GAATCAAGCATTGAGCACTC	487	281	329	149	175	244	201	217	256
AALFPA_066358	AALFPA_066358_9	GCCGTACCGGAGAAACAGCC	304	76	100	83	113	68	95	22	74
AALFPA_051912	AALFPA_051912_7	GGTCGTCATCTGGATTGTAC	643	736	637	632	384	616	284	452	296
AALFPA_071854	AALFPA_071854_6	GGGGATCGCCAGCAACGTGC	350	333	335	389	410	463	552	390	425
AALFPA_079827	AALFPA_079827_6	TTTGCAGGGCCACACCGATA	604	379	356	334	248	483	372	581	282
AALFPA_072665	AALFPA_072665_5	GGTTTGAAGGTGGTGATTGA	525	718	592	1347	496	2229	663	2204	580
AALFPA_042805	AALFPA_042805_7	CAAGTTCCACGTGACCAAGC	427	325	338	360	344	301	195	254	157
AALFPA_062190	AALFPA_062190_1	GAGGTCGCCGCGATTTCCAG	1208	1029	989	874	1076	1001	1685	1134	2002
AALFPA_053990	AALFPA_053990_9	TTTGTACAATTCCACCCGGT	397	307	200	141	177	85	155	105	110
AALFPA_076507	AALFPA_076507_2	GATGGCGCGGCAGTCGGCAC	382	133	116	617	329	135	195	134	156
AALFPA_062459	AALFPA_062459_9	GTTCGTTGTAGGCCAGGTTC	591	512	490	459	493	507	478	447	393
AALFPA_051738	AALFPA_051738_9	GGGTGACCAGCTCGTGGCCT	383	533	424	618	349	550	358	389	440
AALFPA_074800	AALFPA_074800_10	TCGATAGTGAACGAATACGG	701	730	514	880	570	1585	882	1507	944
AALFPA_060174	AALFPA_060174_8	CTCGGCATATGTACCTGATC	523	899	887	566	789	325	717	436	551
AALFPA_072213	AALFPA_072213_8	ATCCGATAAATACCTGAAGC	398	300	289	492	159	1487	438	1827	617
AALFPA_077566	AALFPA_077566_2	AGAAGAAGCGGTGGCCCATA	336	479	334	434	423	625	637	586	675
AALFPA_043173	AALFPA_043173_4	CGGCAGGAATAAGACATATT	258	175	119	179	128	118	143	66	149
AALFPA_045111	AALFPA_045111_9	CGAGAATACGGAACGGTCCA	518	487	462	348	602	171	703	142	442
AALFPA_075353	AALFPA_075353_1	TGGCACTCGGCTGACACCTG	396	365	293	266	192	219	244	209	200
AALFPA_070818	AALFPA_070818_1	GCCACTACGATTATATGGTC	310	320	246	436	188	519	176	376	134
AALFPA_071252	AALFPA_071252_6	TCACCTTCGTAGGACTCGTG	470	599	463	605	679	855	661	864	540
AALFPA_054151	AALFPA_054151_2	TTTCTGCTGCTGACCGTGAC	611	706	666	624	622	490	505	309	398
AALFPA_078091	AALFPA_078091_8	CGCTGGAGCTGGCTCCGGCT	297	162	135	175	106	123	109	74	115
AALFPA_059991	AALFPA_059991_4	GATGGTAGGTTACGTGGCGC	922	789	749	756	787	1060	978	849	780
AALFPA_078340	AALFPA_078340_6	TCTTCAAGATACGGAACATC	601	261	243	296	290	335	217	231	193
AALFPA_077962	AALFPA_077962_3	AGTGGCTCCGGGATAATTTG	931	975	865	820	952	601	806	548	675
AALFPA_075575	AALFPA_075575_6	GGCATGACGATATTCCACGA	463	288	318	353	156	200	117	161	92
AALFPA_072108	AALFPA_072108_4	TACCACATCAACAGGATTCC	464	260	272	67	180	44	148	51	72
AALFPA_073442	AALFPA_073442_6	CTTCACGGACTTCTTCGCCA	530	513	475	287	278	247	280	170	192
AALFPA_056938	AALFPA_056938_1	CTTGGCACGTGGGAGTGTAC	695	645	613	687	484	467	719	387	828
AALFPA_045111	AALFPA_045111_7	GCAGCTCGGTGACGAGAATA	444	114	114	34	134	8	105	11	89
AALFPA_070497	AALFPA_070497_6	AAGCGTACAACGGCATCACC	468	454	342	191	363	133	426	137	366
AALFPA_066339	AALFPA_066339_8	GTGTAGGGCATGTTTGATCC	697	641	522	432	357	277	418	234	376
AALFPA_045949	AALFPA_045949_4	ATGGTAACATTCGAAGCCCC	281	154	167	171	119	165	77	108	59
AALFPA_078403	AALFPA_078403_5	ATGAAGCAGCGTAAAGATCG	693	509	469	455	241	197	299	165	179
AALFPA_055710	AALFPA_055710_8	GCACCTCGTGCTGCACCAAC	578	497	334	587	237	507	200	304	171
AALFPA_040982	AALFPA_040982_2	ACTTCAAACCAGGCACCTAC	504	768	608	706	372	594	316	379	261
AALFPA_068552	AALFPA_068552_9	TCGACCAGAATGCTGTCGAT	391	635	471	464	249	473	252	405	190
AALFPA_066200	AALFPA_066200_3	CCAGCTGGGTAATCACCACC	527	416	363	432	477	561	470	497	353
AALFPA_044662	AALFPA_044662_1	TCCATAGCGGAACTGCACTC	727	599	554	427	521	331	538	305	491
AALFPA_065567	AALFPA_065567_2	AGTTTCGAGGATCTTCCCGA	440	437	321	365	549	317	787	423	609
AALFPA_054951	AALFPA_054951_10	CTCTGGCGAAGGTATCAAAC	322	557	399	417	552	520	886	505	878
AALFPA_059624	AALFPA_059624_5	GAACGGCGAAGAGGCTCCTC	513	245	210	70	216	49	289	62	232
AALFPA_044350	AALFPA_044350_1	AGCATGGCACAAGATTAAGG	469	529	479	580	354	531	470	555	474
AALFPA_049454	AALFPA_049454_9	CTTCGATCTCCTGCAAAGTG	626	591	511	948	653	749	853	750	966
AALFPA_049103	AALFPA_049103_6	CGAACAGGAGAAACGGACGC	317	217	219	89	167	74	123	53	122
AALFPA_055803	AALFPA_055803_2	CCGTTCCGAAGCGCCACCTC	311	90	68	45	26	33	13	14	8
AALFPA_057825	AALFPA_057825_10	TCGGTATTTCGGATGACTTA	420	419	383	276	433	223	382	268	383
AALFPA_050143	AALFPA_050143_5	TGGGAGGAACTCGCTGTTTC	610	492	529	1110	885	2156	1633	2793	1439
AALFPA_045857	AALFPA_045857_10	TGAGACTATGAGATTCCTCG	460	417	330	143	250	172	250	128	219
AALFPA_066715	AALFPA_066715_4	TCATCGACGAACATGTGTTC	490	708	600	298	528	461	559	355	588
AALFPA_072724	AALFPA_072724_2	GCCCTACGTCAAAGAGCTGG	582	408	362	256	312	195	307	112	305
AALFPA_076186	AALFPA_076186_3	TCTGCCATGATGGTCGATGA	672	902	775	979	587	1325	661	1483	645
AALFPA_057455	AALFPA_057455_5	CATGAGCCTGGAATCCGTGA	306	148	160	99	89	35	28	40	31
AALFPA_075162	AALFPA_075162_2	CAAGGGAAACCCGGTCCAGC	351	424	409	704	350	856	357	570	351
AALFPA_044962	AALFPA_044962_9	GACTACATTCCGTTTAGTGC	655	947	732	737	827	1013	1036	1225	1054
AALFPA_042848	AALFPA_042848_6	GATGGTGGTTATGCCGGTCC	632	859	869	606	738	546	596	327	439
AALFPA_059899	AALFPA_059899_3	TCTAACCAACAACGGCGCTT	492	325	297	299	288	516	339	454	307
AALFPA_047081	AALFPA_047081_1	TGAACATATAGACTTTAGAA	231	507	358	770	441	612	509	620	558
AALFPA_071346	AALFPA_071346_5	GAACACAGCGGAAGAGTATA	472	1096	849	880	819	952	930	741	895
AALFPA_055874	AALFPA_055874_1	TGTTCCTTCCGCGACAGCTT	400	382	296	515	233	528	244	395	216
AALFPA_043710	AALFPA_043710_4	GCGGTGTCTCTGGCCCACGT	459	370	375	355	406	264	570	286	690
AALFPA_062500	AALFPA_062500_2	CATCAGCATCAGTGGCCTAA	630	839	783	1023	1073	1099	1295	763	1327
AALFPA_078240	AALFPA_078240_2	ATACTCGTCACACAGTATAT	377	354	251	625	266	1374	338	1139	264
AALFPA_050553	AALFPA_050553_2	ATCCGGAACGTAACTGTAAG	558	510	376	482	207	403	121	418	127
AALFPA_046904	AALFPA_046904_4	ATCGTTCGAAGAGGAACTGA	493	943	838	917	872	1341	1312	1528	1547
AALFPA_059608	AALFPA_059608_5	GGTTCAGCACCATAGGCAAC	446	503	369	360	312	387	314	356	255
AALFPA_063912	AALFPA_063912_4	GTTGATGTGATCCGGATCCT	285	304	255	201	188	243	156	157	111
AALFPA_065068	AALFPA_065068_1	CTGTAGGTTACCGGACAGCT	924	1020	1011	656	1027	771	864	824	744
AALFPA_071597	AALFPA_071597_5	CAGCATTCGTTCGCCTCCAC	311	226	181	132	256	116	161	99	195
AALFPA_071610	AALFPA_071610_1	CCTCAATTCACGCTGTATGT	429	584	441	311	518	336	606	424	722
AALFPA_042882	AALFPA_042882_3	GCCATAGTTCCGGCACCAGA	480	762	720	479	653	523	585	283	525
AALFPA_057126	AALFPA_057126_4	GAGTAGTGTCACCTTCCAGG	448	430	295	385	541	510	647	400	611
AALFPA_075616	AALFPA_075616_3	GATACCGTAGGTGAAGTACA	370	419	259	446	489	497	588	559	591
AALFPA_067040	AALFPA_067040_8	ACGAAATCTGCGTTCAGCTG	418	681	526	205	495	298	577	352	714
AALFPA_047432	AALFPA_047432_7	TTGGACCCAGCCGTGTTCAG	451	400	420	103	199	90	153	52	136
AALFPA_073010	AALFPA_073010_8	GTTCCAGAATCTTCATCGGG	657	759	684	556	932	1167	1704	1034	1963
AALFPA_072760	AALFPA_072760_7	CTTCGGCAGTGTTATCGTAC	600	360	289	158	286	135	245	77	107
AALFPA_055547	AALFPA_055547_4	CTACTTCATCACCCGGTTCG	448	409	289	419	358	364	385	356	302
AALFPA_050964	AALFPA_050964_3	CGTCAGTTCCGAACCCGGTG	419	230	193	180	188	149	144	124	80
AALFPA_060890	AALFPA_060890_4	CTTCGAGTATACTCGAGAGT	622	689	618	359	769	385	787	271	638
AALFPA_080575	AALFPA_080575_5	TGCAACAGTAATTACCCTAC	526	1081	962	1226	1064	1406	1059	1188	863
AALFPA_043656	AALFPA_043656_1	TGTGTGGCGACGCTCGGCTA	963	470	519	440	536	516	854	477	745
AALFPA_047379	AALFPA_047379_6	GGGTGCCAATGTCGACGCTG	480	373	328	369	286	360	250	289	240
AALFPA_073489	AALFPA_073489_6	GTTCGCGTCATCTACACGAT	350	193	152	168	104	133	92	141	23
AALFPA_064194	AALFPA_064194_4	CTGTGTGCTGGAAATGATGC	1217	1009	921	1087	592	1559	535	1878	343
AALFPA_078989	AALFPA_078989_2	GGAGTCAACGGCGGCGGTCG	726	623	529	319	414	285	490	204	457
AALFPA_064652	AALFPA_064652_1	TCCGATGATAAGGAAGCTGT	1110	1268	1008	1146	883	1189	932	1095	610
AALFPA_042756	AALFPA_042756_6	TAAAGAACACATAGTTGATC	344	155	116	163	46	150	46	55	39
AALFPA_061528	AALFPA_061528_10	ATATCTTCAGCAAAACCCCA	272	224	126	284	120	259	165	194	183
AALFPA_074824	AALFPA_074824_4	ACGATCAATGCCGATTGCTG	587	597	544	496	702	718	692	572	551
AALFPA_074298	AALFPA_074298_4	GCTGAAGCGGCCGGAATCGT	469	659	554	593	331	671	428	548	527
AALFPA_075639	AALFPA_075639_1	TGAAGAAGCCAGATCAAATG	465	409	270	156	310	103	280	47	196
AALFPA_063317	AALFPA_063317_9	ACGACATCGTCCAAGGGAGG	482	716	672	612	486	815	600	911	656
AALFPA_064841	AALFPA_064841_3	ATGACCAGGTTGACTCCAGT	596	778	694	717	779	975	710	811	648
AALFPA_069455	AALFPA_069455_1	AAGGACAACCATGCCCAACA	475	757	665	742	632	705	686	591	509
AALFPA_071459	AALFPA_071459_7	TTGGTTCTGCAGATTCTGCT	581	526	524	361	457	282	455	204	318
AALFPA_054260	AALFPA_054260_4	CGTTTCCAACCAGAATGAAA	297	484	526	467	286	535	324	361	206
AALFPA_055636	AALFPA_055636_6	AGGAATGTTTCCGATTCTGG	460	298	275	450	227	462	312	547	328
AALFPA_076868	AALFPA_076868_2	GGCCAAAGCCAACCAGGCAT	397	609	429	631	513	638	645	533	671
AALFPA_069408	AALFPA_069408_1	GGATCGCAGATCACGTACAT	596	414	315	455	395	207	449	198	339
AALFPA_052554	AALFPA_052554_2	GTTCACCAGCGTGTCGGCTC	924	760	665	459	603	492	517	418	494
AALFPA_066640	AALFPA_066640_3	GAAGGCCATCGAGAAGGCGG	315	245	261	542	395	690	291	451	325
AALFPA_053048	AALFPA_053048_6	TTCGTTGACCATGGCCAAGA	376	283	301	195	102	131	63	75	48
AALFPA_046262	AALFPA_046262_1	GTCGTTTAAAAGGGAAGCCC	607	1014	872	1416	1062	1363	1205	1050	1108
AALFPA_065596	AALFPA_065596_10	GAAACTCTTCTGGATCGTCC	515	564	573	383	671	388	649	289	526
AALFPA_071910	AALFPA_071910_3	ATTCCAGGGTTGCACCTCTC	823	948	794	1168	1246	1456	1442	1265	1104
AALFPA_041307	AALFPA_041307_1	GCCCATGCAGCGGCCCAATC	448	408	407	392	303	383	286	274	160
AALFPA_049148	AALFPA_049148_9	CCTTTGCGTTTCTTCACCTT	374	372	261	227	128	148	149	83	158
AALFPA_041756	AALFPA_041756_7	ATTCTTGAGTGATGACCGCG	647	849	774	619	917	672	1155	516	1291
AALFPA_063246	AALFPA_063246_2	ACTTCTGCCGGAATCATTCT	893	589	486	337	378	268	314	237	245
AALFPA_053517	AALFPA_053517_4	ACTCCAGCATACGAAGCGTT	493	418	342	168	220	109	194	102	138
AALFPA_061096	AALFPA_061096_4	GCTGATTACCGTCGGATTAG	536	429	284	322	533	465	821	269	872
AALFPA_045401	AALFPA_045401_10	GTTGGATCGGTGGTGAAATC	654	631	653	446	552	524	500	393	513
AALFPA_055417	AALFPA_055417_1	CCACCTTCGGCTGCAGGGCT	360	297	270	357	245	272	269	202	152
AALFPA_050554	AALFPA_050554_2	CTGCAAATTGGTGACCTTCT	455	735	559	399	631	376	649	251	534
AALFPA_054500	AALFPA_054500_1	TAGTAGGGAGTAGGAGGAAT	905	1038	1030	413	657	438	613	322	485
AALFPA_071775	AALFPA_071775_1	CCAGCTGTACACTCGCGATC	364	370	326	380	388	414	540	554	569
AALFPA_052441	AALFPA_052441_1	CAGCGGCTCCGGGCTCGACT	350	242	177	167	222	180	202	125	131
AALFPA_058294	AALFPA_058294_4	TACTACGCCGAAAACGACAA	356	160	119	125	61	171	64	118	41
AALFPA_051643	AALFPA_051643_3	TTGCGCTCGCGTGTCGACAG	268	406	420	223	248	213	232	181	281
AALFPA_062652	AALFPA_062652_3	GTGGTAGTCTTCCTGCGTTT	895	1042	860	667	741	573	727	395	479
AALFPA_058588	AALFPA_058588_4	AGCCTCCCGGCAGAGGAACA	304	217	207	78	286	120	175	72	187
AALFPA_075821	AALFPA_075821_5	AGGCACAGGACAGTCTTCCC	581	792	743	829	546	756	610	664	515
AALFPA_056844	AALFPA_056844_3	TCGGGTTTGGACAGTTCTAC	472	510	468	1387	819	2537	1353	3380	1555
AALFPA_075817	AALFPA_075817_8	GTTCTTGTACCAAATCAACT	425	444	480	638	519	827	776	606	694
AALFPA_049984	AALFPA_049984_1	GTGCTGGGGTTGATCACCGT	519	662	508	1043	399	846	328	729	284
AALFPA_072801	AALFPA_072801_9	TACTGTAGGATAACTCCGTT	482	944	769	967	1130	1628	1785	1524	1923
AALFPA_041949	AALFPA_041949_6	GATCGATGATGCTCTGGTAG	519	240	209	73	210	99	181	65	152
AALFPA_049209	AALFPA_049209_5	AGCCGGGACCGTTCCAGCGG	374	288	230	362	318	138	316	146	254
AALFPA_062526	AALFPA_062526_8	AATCGACACTGGAGCTACCG	481	361	294	252	158	163	98	118	94
AALFPA_043011	AALFPA_043011_8	GGGCAGGGACGGGCTGTTTC	453	451	405	199	314	270	473	187	355
AALFPA_043126	AALFPA_043126_5	TTCGTTCACCAAAACCACGC	447	447	391	227	239	223	169	249	141
AALFPA_072418	AALFPA_072418_3	AAGTCCAGCTACCGGACCCA	309	399	344	196	121	171	135	134	111
AALFPA_079546	AALFPA_079546_9	CACGAAGAATCGCCACACGC	459	1114	1078	1843	1330	2183	1600	1786	1525
AALFPA_072574	AALFPA_072574_4	CAATGACGAGCACGCAGCCC	407	452	443	615	433	424	430	318	274
AALFPA_050742	AALFPA_050742_9	ACCCCGAACGCCAAAAAGTC	320	881	883	756	1011	765	1181	704	1216
AALFPA_056296	AALFPA_056296_2	CGACATGTACAGAATAACAA	468	596	557	427	472	390	479	357	311
AALFPA_080911	AALFPA_080911_3	GGAAGCTGTAAATCACCATG	466	584	400	218	233	264	231	206	157
AALFPA_042553	AALFPA_042553_8	CAAGCTGAGCAAGGAGCTCT	464	234	239	100	81	85	91	36	46
AALFPA_072418	AALFPA_072418_10	GGTCGGCACAGGCCTTGCCG	265	238	289	866	532	2835	1075	3636	1069
AALFPA_049704	AALFPA_049704_1	CGTTAGCTGGGCACCGAGCT	593	451	363	550	298	434	258	296	257
AALFPA_072843	AALFPA_072843_8	CGCTTCGGTAGGTGTACTTG	546	608	620	454	563	425	544	482	433
AALFPA_069751	AALFPA_069751_9	TGCTCCGGCATGATGTCGTA	422	271	208	344	246	233	270	214	204
AALFPA_054278	AALFPA_054278_1	TTTCAGATACTCGATAAGGG	303	751	577	605	772	624	844	605	1617
AALFPA_040725	AALFPA_040725_4	CTTGTGGAATGCGAATCTCC	508	358	253	182	228	110	184	74	115
AALFPA_043607	AALFPA_043607_9	TATAAGCTGACCGTTGGTGT	626	570	531	1072	1186	2164	1887	2214	2897
AALFPA_076981	AALFPA_076981_9	AGCACATCGATCGTGCTACT	602	923	759	591	883	718	1022	643	1110
AALFPA_064195	AALFPA_064195_6	AGAATCGCGCCGTCTCGCCC	431	722	657	734	692	747	976	753	1218
AALFPA_058199	AALFPA_058199_4	CTCGTACTCGACCTGCCTGC	487	501	451	465	408	451	536	449	466
AALFPA_053709	AALFPA_053709_3	GCATCGATGCGGTAGCGCTC	361	222	155	152	178	265	132	214	114
AALFPA_064791	AALFPA_064791_4	AAAAATGTTGACGCGAACAA	345	502	305	209	333	297	366	231	347
AALFPA_040572	AALFPA_040572_2	CGGCAGACCGCAGCAGTATC	391	403	345	319	411	263	408	136	225
AALFPA_056685	AALFPA_056685_1	GTCTGATGCGGAATGGGATC	1009	1071	968	775	599	778	606	803	477
AALFPA_077732	AALFPA_077732_4	CGGCGCCGGCAAACTGCGTA	412	324	331	632	181	664	211	664	212
AALFPA_051567	AALFPA_051567_10	GACGCCGACAAAGCCGAAGT	435	273	174	105	346	170	611	135	1042
AALFPA_052758	AALFPA_052758_10	ACCAGTTGAACCAATCCCAG	460	318	290	362	315	331	173	182	132
AALFPA_065974	AALFPA_065974_1	GGCATCAGCCCTGGGCGAAT	517	847	797	1168	808	1101	899	892	652
AALFPA_069995	AALFPA_069995_9	GTTCAGTTCCGGCGACTTCC	433	671	557	319	882	628	1285	491	2140
AALFPA_066047	AALFPA_066047_10	AAACCCACCTCCGCAATGGG	327	252	180	50	120	39	95	42	50
AALFPA_077581	AALFPA_077581_7	ATACTCGTCTTCGTATATAG	515	386	335	215	203	323	182	284	122
AALFPA_059821	AALFPA_059821_1	CCGATTCGTTGCGAATCATT	341	104	77	60	52	32	28	13	11
AALFPA_041030	AALFPA_041030_5	ACCCAGCAGCAGCAGATCGA	597	2389	1809	5319	4969	9319	8596	10843	11095
AALFPA_048302	AALFPA_048302_9	CATTACGGCTGCCACGCTGC	586	846	711	881	741	1176	782	1092	688
AALFPA_050679	AALFPA_050679_5	GGGAGCGGGGGTTTCCTTAA	427	651	452	655	624	934	833	973	973
AALFPA_072757	AALFPA_072757_1	GGATATTCGAGTGCCGAACC	429	264	226	294	203	162	255	85	230
AALFPA_044147	AALFPA_044147_4	ACCAGAGACAGAACTTGGTC	379	426	479	309	642	477	504	441	389
AALFPA_042805	AALFPA_042805_1	TGTCTTAAGAAGGTCACTGA	399	217	243	201	210	239	169	139	80
AALFPA_048235	AALFPA_048235_2	TCTCCTCGCAGGACATCGTC	378	302	306	198	304	182	503	99	520
AALFPA_059016	AALFPA_059016_1	CTGGTGGTGCTGACAATTTG	471	471	387	660	739	679	760	574	822
AALFPA_077869	AALFPA_077869_6	AGTGGACGTGAACTTGAAAC	448	361	353	418	580	390	748	293	673
AALFPA_057000	AALFPA_057000_10	TGCATTCCTCCGAACGGGCT	453	354	350	251	217	250	182	231	144
AALFPA_047779	AALFPA_047779_5	GCCGGATCTTGGACAGCATA	332	334	252	227	387	326	356	275	285
AALFPA_051809	AALFPA_051809_4	CAGGATTAGCAGTCCGAGGC	1233	1287	1095	794	705	1083	819	812	759
AALFPA_058212	AALFPA_058212_5	GTTCGAGTACATAACCCTCC	382	295	213	143	384	89	305	65	235
AALFPA_070241	AALFPA_070241_10	TTTGTATGTTCGTAATCCAC	447	576	576	338	384	283	524	257	361
AALFPA_075460	AALFPA_075460_4	ATAAAAAGTTCATGAATCGT	430	702	600	263	399	298	589	240	509
AALFPA_063904	AALFPA_063904_2	GTCGTCGCAGGATCTCATTA	387	279	269	71	154	36	62	29	57
AALFPA_068376	AALFPA_068376_3	CCTGCTTGAGTTGTGCTATT	392	255	246	148	208	54	178	52	221
AALFPA_053516	AALFPA_053516_8	CGAAACGGTGCTACGTAGTG	631	1489	1212	1365	1405	993	1424	840	1375
AALFPA_067645	AALFPA_067645_4	TGCAGATCTTCGGCTCCGGG	642	596	702	627	383	631	389	769	520
AALFPA_043407	AALFPA_043407_2	GGAGAGGATAAAACGGGCGG	356	233	233	213	509	149	199	121	134
AALFPA_042822	AALFPA_042822_3	CAGCGCCAGTGATGTGACCT	484	370	349	316	193	393	146	312	148
AALFPA_067093	AALFPA_067093_6	ATGACGAGTCACAGCGGGAC	524	990	702	619	748	701	1064	700	1027
AALFPA_066144	AALFPA_066144_6	CTGGCCGTCGACGTGATCCG	298	437	308	268	522	213	438	138	272
AALFPA_047284	AALFPA_047284_5	AATACTCCGTAGAAGCTGGT	386	317	232	179	234	275	153	274	161
AALFPA_069418	AALFPA_069418_7	CTGCTCGGTCGCCGTCATCT	384	413	395	274	387	166	601	195	552
AALFPA_073697	AALFPA_073697_4	CAGCAGATACAGAACCACGG	707	1058	892	773	923	682	936	636	782
AALFPA_046158	AALFPA_046158_8	TGCAAACGACCAAATATCAT	382	414	334	413	417	273	389	175	332
AALFPA_080842	AALFPA_080842_8	GTAAGCTACCCGCACCATGG	343	438	480	588	447	733	336	579	323
AALFPA_060857	AALFPA_060857_5	GCTCGTCAGTGAGGAGTTCC	737	873	806	429	1086	560	1076	419	1079
AALFPA_053793	AALFPA_053793_6	TGTGCTGCTGCCTACGGTAC	475	1603	1289	3581	1886	5148	2565	4745	2868
AALFPA_068445	AALFPA_068445_9	GCACCGGCGCTGGTTCCGGC	431	534	321	1211	1056	1362	1219	1599	1738
AALFPA_063208	AALFPA_063208_5	TTCCACATGTACATCATGGT	407	687	664	345	581	225	727	222	604
AALFPA_061745	AALFPA_061745_2	GGTATGGCTTCAAGATTACT	496	736	655	970	775	822	932	788	687
AALFPA_041400	AALFPA_041400_1	AGGGCGGACGTTACGCAGGA	447	400	369	283	137	239	103	152	87
AALFPA_064797	AALFPA_064797_6	TTTGGTTGAGCAGTGGAAGC	530	546	464	801	380	647	189	486	272
AALFPA_062021	AALFPA_062021_10	TTATCTGTTTGGCATTGCTA	525	505	367	187	321	162	288	129	218
AALFPA_063717	AALFPA_063717_9	GTAACTGCAGCCGGCATCGA	622	448	352	303	197	258	216	211	151
AALFPA_040871	AALFPA_040871_4	CGACGACGATGAAGAGCTCA	287	285	251	220	271	148	316	99	468
AALFPA_046491	AALFPA_046491_5	GCAGACGGATGTAACGGACA	313	564	391	694	762	889	952	1303	1117
AALFPA_076954	AALFPA_076954_1	TATGGGAGGAACGGCAGTTG	389	346	269	149	146	243	141	172	115
AALFPA_059366	AALFPA_059366_2	ATCAACAAAACGCCCACGCC	427	419	418	372	331	298	393	225	327
AALFPA_045027	AALFPA_045027_2	GGGAACTGCCGTACCAGCAC	253	514	405	272	505	248	426	173	480
AALFPA_061303	AALFPA_061303_7	GTACTGTATCCACTGCACAT	617	1107	1033	1319	721	2177	772	2181	588
AALFPA_050554	AALFPA_050554_10	GGTTGACAAAACCAAGCTCA	313	364	266	279	246	414	240	206	191
AALFPA_049262	AALFPA_049262_4	AACCATCTCCAATCATAGTG	644	566	459	352	167	314	171	303	66
AALFPA_047321	AALFPA_047321_9	CTGTGGATCTTGATGATATG	566	450	406	580	564	627	536	489	403
AALFPA_065195	AALFPA_065195_5	CAGGGAACTGTAAAGCCGAT	421	400	334	291	221	255	216	254	186
AALFPA_062233	AALFPA_062233_8	CCCGTGTATTCGAGACTAAA	437	539	455	481	625	473	732	341	660
AALFPA_060618	AALFPA_060618_5	GTATGTCGCAACGAGTACCT	630	1469	848	2561	1576	4420	1983	4147	2340
AALFPA_071455	AALFPA_071455_6	TATCACGGTGGCTACTACCA	362	1072	887	1185	814	1541	986	1660	1168
AALFPA_041030	AALFPA_041030_2	CACCAACAGCGAAAAGTTCA	320	253	313	136	243	158	464	118	447
AALFPA_049763	AALFPA_049763_2	GTGTGGTCTGTTGGCAGGAT	750	471	436	379	407	457	457	327	379
AALFPA_059652	AALFPA_059652_4	GCAGCACCAGCCGCCACTGC	377	361	352	497	419	616	680	601	633
AALFPA_043149	AALFPA_043149_4	GAGCTTCACAGCACCGAAAC	464	711	600	654	908	710	1120	656	1217
AALFPA_075819	AALFPA_075819_5	AAGATCGAAGTCCTTCTGCA	484	528	352	496	423	494	343	341	219
AALFPA_052726	AALFPA_052726_7	AGTGCATTGATCACATCCCC	583	583	403	577	452	961	391	797	486
AALFPA_058202	AALFPA_058202_1	CCGTCGTCTGGACCATGCAG	383	157	116	45	80	16	93	46	69
AALFPA_059016	AALFPA_059016_2	CTACCGGTGATGTTTATATT	426	348	354	275	330	261	402	291	439
AALFPA_078385	AALFPA_078385_5	TGCAAATGAACTAAAGCACC	622	768	671	403	626	384	665	221	678
AALFPA_060298	AALFPA_060298_9	ACTGTTGGCGCGGTTTACTA	352	216	115	62	120	37	121	39	132
AALFPA_073951	AALFPA_073951_2	TGTCCGGCGTGTACCGAAAC	487	461	396	539	387	393	432	370	446
AALFPA_046380	AALFPA_046380_8	CATGCAGCACCTTCAACTCC	599	703	644	320	471	409	479	325	483
AALFPA_043567	AALFPA_043567_3	CTCGATCAAGAATCCCAGCT	474	556	357	629	532	579	648	576	826
AALFPA_057835	AALFPA_057835_1	CCACTCTTCAAGGCGCGCTT	309	227	192	210	97	299	42	280	45
AALFPA_078637	AALFPA_078637_1	GCGAAGGGGGAGGACGGTTG	401	362	391	501	312	377	510	265	549
AALFPA_075049	AALFPA_075049_2	TGTACCGGAGCAAGCTGGTT	273	465	395	288	359	321	388	234	344
AALFPA_051449	AALFPA_051449_9	TCATGAATCCTACTGAAATG	419	270	245	58	132	100	105	73	41
AALFPA_063306	AALFPA_063306_2	TAGAGATTTGCCATGGCCAC	396	504	434	283	346	227	284	197	179
AALFPA_067363	AALFPA_067363_5	ACGGTTCTTCAGCGTGGCAT	565	454	403	349	354	530	296	531	254
AALFPA_074255	AALFPA_074255_7	CGGCAATCATGGGTCCCTCG	418	476	352	183	432	222	467	107	327
AALFPA_070891	AALFPA_070891_1	GTGATACTGTGCCTGGGGCT	520	511	550	416	429	597	481	476	373
AALFPA_073517	AALFPA_073517_8	GGCGATCGCACAGTTCTGCT	479	255	217	122	75	102	64	42	67
AALFPA_080719	AALFPA_080719_9	AGCAGCTCGGTGGGTGAGTT	502	522	485	439	417	661	583	400	475
AALFPA_069966	AALFPA_069966_6	CCGTCATTCTGAACACCCGC	482	753	637	1147	1312	1848	2245	2204	2559
AALFPA_071107	AALFPA_071107_1	CTGTTGCTGCTGGTTGCAGT	571	573	420	397	693	653	1019	613	997
AALFPA_064999	AALFPA_064999_9	ATTTCGTTGGCACCAAATAG	369	509	464	834	414	809	351	811	322
AALFPA_041916	AALFPA_041916_3	TACAAAAAGTAGCACAATGC	416	487	409	357	457	286	468	298	484
AALFPA_077229	AALFPA_077229_8	GCAGCATCCCCCGACGAACT	452	145	147	35	82	17	65	2	36
AALFPA_054520	AALFPA_054520_7	TGGACGACCTCTGTACTACC	513	486	455	454	571	241	762	168	537
AALFPA_049441	AALFPA_049441_9	ACTCGTCCACCTCGATGAAT	544	533	456	174	308	166	302	130	233
AALFPA_068963	AALFPA_068963_4	CAACTTTGGGGCGTTCGCAT	301	141	139	66	183	28	131	10	137
AALFPA_077342	AALFPA_077342_7	AGCTTCGTCTCCACATGATC	544	1155	790	1714	1059	2844	1450	2891	1582
AALFPA_040898	AALFPA_040898_6	TAAATGTTATCACCTTCGTA	332	261	245	137	237	133	144	59	113
AALFPA_073056	AALFPA_073056_7	ATTGTCCACCCCCTTGGGAT	387	513	410	355	368	300	335	230	278
AALFPA_045688	AALFPA_045688_10	GGATTCAATCCGGCAATGAC	558	669	518	509	592	400	637	285	553
AALFPA_054864	AALFPA_054864_8	GGTTGCTCCCGTTCTGATGA	516	737	646	449	628	459	874	375	1246
AALFPA_071489	AALFPA_071489_10	TACGATGTAGAACCGGTTTG	599	399	364	385	546	482	656	468	555
AALFPA_054591	AALFPA_054591_6	CAATAACACGGCCCAGAACA	425	521	403	412	388	688	262	709	231
AALFPA_072760	AALFPA_072760_9	AAGCTTGGCTGGAGATGGTC	666	619	499	637	641	628	722	468	629
AALFPA_065372	AALFPA_065372_1	GCAGACAGAACGTGCCAATG	978	817	749	723	729	756	748	499	686
AALFPA_075817	AALFPA_075817_5	CCCCCGTCTCCAGACGATCT	462	679	589	627	876	515	920	435	751
AALFPA_063316	AALFPA_063316_6	TCAAGCTCAGCGGATACGTC	570	474	421	345	545	448	772	474	724
AALFPA_053884	AALFPA_053884_10	AGGACTTTACCGAGTTCAAG	408	452	344	446	328	470	293	304	242
AALFPA_062245	AALFPA_062245_10	GGAATATGGACCAACAGTTT	381	404	313	92	226	89	167	70	142
AALFPA_047226	AALFPA_047226_6	GATGTTCAATCGTGCCGAAT	546	812	654	658	715	817	771	779	906
AALFPA_061457	AALFPA_061457_9	GCCTAAAGTACACACTGAAG	642	568	489	457	728	617	1154	639	1143
AALFPA_042365	AALFPA_042365_7	CAACTGGAAGAACTGAATCA	551	571	427	499	600	635	764	442	647
AALFPA_053144	AALFPA_053144_4	CGTGGATAATCGCACCAAGA	386	111	95	43	108	12	139	7	75
AALFPA_049114	AALFPA_049114_1	GGTCCCATTGTTGACTGTGC	493	359	305	268	799	196	724	224	500
AALFPA_057517	AALFPA_057517_3	GTGCCGGATGGGCTCGCACT	330	347	302	189	331	293	303	200	298
AALFPA_041671	AALFPA_041671_2	CGTTTCGGCCGGTCTCACCG	255	250	291	263	239	189	313	138	249
AALFPA_046275	AALFPA_046275_1	TGGTGTCAGCAACGGCACCC	523	373	365	288	343	262	300	261	235
AALFPA_049567	AALFPA_049567_6	CTACGGTGAAGGTTTCGGCA	614	549	357	222	256	159	322	239	265
AALFPA_062006	AALFPA_062006_1	CGCATGAGATTGTCACCCTT	402	465	436	435	453	305	454	288	409
AALFPA_051418	AALFPA_051418_10	AGGGGTAGTGGCGGAGGCGG	351	297	285	438	316	423	257	314	262
AALFPA_072406	AALFPA_072406_2	TCTAAGCTGTCCGATTGTTT	784	812	684	1341	883	1558	1163	1408	1292
AALFPA_040651	AALFPA_040651_10	CATCTTCCGTCCGAATGGAA	603	529	341	599	280	678	320	512	309
AALFPA_068796	AALFPA_068796_3	ACTATCTGTACGAGGCCATC	357	607	450	431	481	425	395	330	391
AALFPA_056595	AALFPA_056595_10	GGGACAGCACGTGTCCAGGA	324	297	206	340	209	373	155	308	141
AALFPA_074064	AALFPA_074064_9	GCAACTCAAGCGCAGGAAGA	468	416	438	655	662	518	752	467	690
AALFPA_057247	AALFPA_057247_4	ATCATTATTGGCATTCAAAG	307	441	392	304	281	327	248	111	169
AALFPA_058731	AALFPA_058731_1	GTTCGATGCGTCGTTGGTTA	606	649	620	330	783	266	1458	299	1669
AALFPA_069585	AALFPA_069585_9	CGAGAGTTGGACTTGGATTT	390	346	262	184	179	167	207	158	181
AALFPA_044550	AALFPA_044550_7	ACTTTCCGTTGCTGTTGTTT	643	720	547	381	362	396	437	365	368
AALFPA_077522	AALFPA_077522_8	GACGACGACGACCCGTGATG	483	1694	1514	1186	1395	1897	2152	2262	3597
AALFPA_063697	AALFPA_063697_4	GAGTGGAGCTGAAAACCCCT	318	265	315	148	274	58	258	62	192
AALFPA_063215	AALFPA_063215_7	GATGTACAGACTCAACCCCC	559	651	495	437	474	222	451	259	532
AALFPA_057596	AALFPA_057596_4	GTCGGAGATCGGGTCACCGC	495	531	398	239	279	261	301	239	251
AALFPA_050695	AALFPA_050695_4	GTTCCGGTGGACACCTATGC	444	542	491	440	685	348	504	298	355
AALFPA_071749	AALFPA_071749_5	GCTGGAAGGGCGGCATGCGC	340	1118	805	1279	1058	1945	1932	1916	2307
AALFPA_065682	AALFPA_065682_3	TGATCGAATCGCACGTTGCC	526	766	679	533	888	355	747	372	656
AALFPA_062337	AALFPA_062337_9	CATAAAAGACTGCCAGCATT	516	451	350	301	415	164	310	79	188
AALFPA_063656	AALFPA_063656_2	GAAGGATGCTGCATCAGTTA	782	538	352	313	348	413	260	269	329
AALFPA_064393	AALFPA_064393_9	AACGAGGAAGAAACAGCGTA	404	285	249	141	343	138	435	99	293
AALFPA_078277	AALFPA_078277_6	AGCCGCCGAAGCCAGACGGC	353	473	448	784	524	840	918	870	767
AALFPA_042384	AALFPA_042384_9	GACTTCAATGTCTTGAACCA	388	178	88	138	62	93	53	43	39
AALFPA_075948	AALFPA_075948_1	TCCTCTTCTGGATCGAAGTC	358	200	141	70	83	47	86	27	77
AALFPA_076548	AALFPA_076548_6	CCGATTGAAGCTGGCGTCCA	469	740	612	792	997	769	1206	539	1004
AALFPA_042347	AALFPA_042347_3	ATAACAGGAGCGCCTCGGAA	513	404	368	242	195	172	145	111	149
AALFPA_064459	AALFPA_064459_5	GTCCATCGAAGAGAACCCGT	680	420	454	521	456	554	405	598	463
AALFPA_069527	AALFPA_069527_8	CACGGTCATGATGGACACTA	546	573	631	468	465	494	538	472	531
AALFPA_076822	AALFPA_076822_2	TCAATCGTACTGGAACACCG	710	1002	878	1976	1061	3882	1587	5312	2525
AALFPA_065357	AALFPA_065357_6	TCCCGAAAATGTAATCGAAC	464	755	678	757	917	945	1067	729	1045
AALFPA_041298	AALFPA_041298_1	GCTCAAGGGCGAGTACAATC	489	1068	848	843	791	1286	1216	1575	1549
AALFPA_062000	AALFPA_062000_1	TGACTTCAAAGTTGATCTTG	439	382	393	265	202	383	231	305	91
AALFPA_054403	AALFPA_054403_7	CTTCTCCTGGGTTTAGTTGA	606	780	634	625	501	332	423	247	416
AALFPA_058032	AALFPA_058032_10	GAAGCTCTGATTATTGCCTC	372	323	287	136	236	277	297	257	280
AALFPA_071117	AALFPA_071117_6	GAACGATGGCGAGTGCCATC	210	81	73	43	104	30	58	10	52
AALFPA_041447	AALFPA_041447_7	ACCTTCGCCAGCAACTCGGC	344	167	171	63	107	52	106	27	124
AALFPA_068382	AALFPA_068382_8	TACCAGATCCCGTTCAACCT	563	883	780	450	709	332	666	238	456
AALFPA_045860	AALFPA_045860_1	TTACTCGTGGTGACACTCAG	612	585	407	188	302	223	343	146	299
AALFPA_055266	AALFPA_055266_1	TCCAATGGAATGCCGGTATG	655	871	778	489	605	737	873	572	845
AALFPA_060384	AALFPA_060384_2	TTTAGCGATCGAGAACATTG	530	1233	945	1592	1090	2164	1467	1964	1975
AALFPA_067600	AALFPA_067600_8	AGCCCAGTACTCCACTCCCC	514	384	352	168	509	195	483	174	400
AALFPA_064267	AALFPA_064267_10	GATCGACGGCAACGTTCACC	666	593	595	534	579	453	603	360	499
AALFPA_041325	AALFPA_041325_5	TCGTCGTTGTCTGTGCGGAA	479	540	458	221	363	313	557	272	793
AALFPA_065611	AALFPA_065611_9	TGTCTGCCGGTTCCACGAGC	362	448	421	565	597	348	662	341	803
AALFPA_074802	AALFPA_074802_10	CGTCAAAGTAATCCGGATCA	506	990	894	1018	1147	994	1140	856	1131
AALFPA_070974	AALFPA_070974_5	CCACGGTTGACCGAGCCAGT	427	499	487	473	708	588	517	545	401
AALFPA_044849	AALFPA_044849_1	CGAACCGCAAGAACTACCCG	849	885	914	952	995	1311	1060	1084	1117
AALFPA_072715	AALFPA_072715_4	CCAATCATCGAAGTTCGACT	418	538	450	269	470	276	445	260	340
AALFPA_049696	AALFPA_049696_6	CCGTACGCTCTGCACCGGGC	431	388	332	226	158	227	150	258	154
AALFPA_050499	AALFPA_050499_2	AGCTGGAGATAGGCGAATAT	477	316	350	230	250	204	201	158	267
AALFPA_054325	AALFPA_054325_6	GTGAAATCGGAAAATCCAAA	471	391	254	382	292	262	225	141	156
AALFPA_042607	AALFPA_042607_3	TCACGTAGATCAGAGCAAAC	622	412	355	222	446	348	350	327	276
AALFPA_060240	AALFPA_060240_8	CGGCTTTCAACTGGTCCCGC	493	524	530	435	482	548	477	446	351
AALFPA_042944	AALFPA_042944_6	GGAAACCATCGCCGACGAGG	434	535	400	355	685	336	483	333	384
AALFPA_077184	AALFPA_077184_4	CTTCAACTGGACGCTGGACA	401	258	221	617	106	657	101	561	78
AALFPA_057627	AALFPA_057627_8	TCCTCTTCGTCCTCTTCTTC	587	696	731	297	626	475	810	416	589
AALFPA_046642	AALFPA_046642_1	AGGCCCGAACATTGTCGGCG	426	686	558	635	796	661	880	507	658
AALFPA_041730	AALFPA_041730_6	GGTGGCACACCGGGCCGGTA	375	940	749	889	814	1005	1044	1153	983
AALFPA_050974	AALFPA_050974_3	TCATGGAGCTGCATCAGAAT	571	561	559	557	540	419	617	293	502
AALFPA_061731	AALFPA_061731_4	GTTCGGGATGCTGCCCAGCA	378	197	163	153	226	114	202	133	124
AALFPA_066047	AALFPA_066047_6	CGGAGCAAACAAACCATCTG	450	437	356	453	270	730	323	1059	277
AALFPA_067241	AALFPA_067241_4	GATCAGGTCGAAGCCGAACT	425	334	373	926	543	700	580	478	518
AALFPA_040720	AALFPA_040720_3	CCGACGAAGCGAAATACACC	490	549	566	833	874	845	1501	885	1597
AALFPA_078470	AALFPA_078470_2	CCACTCCGTATTCTTCACCC	439	688	567	661	487	522	560	638	582
AALFPA_059798	AALFPA_059798_4	AGATCCTATCGACTGCATTG	461	151	247	136	63	50	66	24	21
AALFPA_046295	AALFPA_046295_5	CGTAACGGAACTGCTGACAG	287	265	208	240	247	220	143	221	73
AALFPA_042607	AALFPA_042607_10	GGCACTTCGGGCTTGCTGAA	395	396	331	99	220	104	212	94	154
AALFPA_078406	AALFPA_078406_6	GATGTTCATGGTGCGCGATC	527	944	810	757	771	827	931	1047	972
AALFPA_069101	AALFPA_069101_8	GTAACAGTACCGGAATGATG	492	954	807	1360	1985	1519	3131	1502	3256
AALFPA_067669	AALFPA_067669_6	TGTCGTGGTTGCACGTCATC	746	391	417	441	636	344	758	255	762
AALFPA_051634	AALFPA_051634_8	GTTCAAAACCCTCGTCACAT	366	246	216	183	164	169	143	130	139
AALFPA_049292	AALFPA_049292_1	TTCGTCAAGCGGCACATGAC	1432	1485	1175	2522	1704	2749	2184	2931	2501
AALFPA_077190	AALFPA_077190_2	CCGGCGTTCAGGTACAGGAC	530	754	751	922	774	993	665	652	382
AALFPA_079419	AALFPA_079419_2	GCGGCTGCAGGTAGTCCGAT	998	995	1129	718	1068	851	1301	669	1090
AALFPA_051662	AALFPA_051662_8	TATCGAAGGTCAGTTTCACA	697	408	316	296	191	118	139	110	123
AALFPA_080106	AALFPA_080106_4	GAAGCCTCGGATGCCCTGCG	396	379	278	313	323	936	407	1020	434
AALFPA_058308	AALFPA_058308_2	TGTTGGACACGGAACTGTAG	442	278	256	125	147	94	145	66	146
AALFPA_043237	AALFPA_043237_4	AGCAATGTGGAAGCAATCAC	511	776	655	781	471	1002	436	633	377
AALFPA_055804	AALFPA_055804_4	CGTCATGCGAACCAACATGT	517	471	424	464	476	332	307	239	210
AALFPA_077975	AALFPA_077975_5	AGGCATTCCGGAGCCGACGG	486	264	207	268	146	75	141	46	141
AALFPA_073951	AALFPA_073951_7	AGAGGGGCCCTGATGACGGC	359	229	278	114	129	98	81	67	33
AALFPA_079677	AALFPA_079677_2	CTACGCCATCGTCAACTACC	372	477	380	306	339	345	388	183	286
AALFPA_062912	AALFPA_062912_4	ACTCCGAACAGTACGTACCG	905	716	676	821	792	973	984	974	773
AALFPA_042166	AALFPA_042166_7	GTGTGTCTGATTCTTCGGAG	492	575	555	1001	635	1144	684	787	386
AALFPA_051874	AALFPA_051874_3	GTGAAGGCCCTGCAGCATAA	443	541	479	352	265	458	381	416	183
AALFPA_075745	AALFPA_075745_2	CCGCAACAGTCAGTCGCTGT	496	633	544	643	628	354	417	495	410
AALFPA_074238	AALFPA_074238_1	CATCAGGAGATAGCGTAGGG	695	363	350	1103	1519	368	1027	420	692
AALFPA_051999	AALFPA_051999_3	ATCAACAGTGATGCCGGACA	474	563	621	326	533	273	624	277	391
AALFPA_077962	AALFPA_077962_1	CTTCAACCAACAGAGCTTCA	1321	2040	1935	1989	2411	2706	3135	2738	3622
AALFPA_058212	AALFPA_058212_1	ACTGGATTCCGGCTCCTGGA	405	417	352	142	154	186	135	171	88
AALFPA_053027	AALFPA_053027_5	AGGAGAGTTCCGAGACAAGT	471	1252	1089	990	819	1299	1420	1430	2201
AALFPA_056581	AALFPA_056581_6	TGCGAAAGTCCTACAAAACT	327	431	380	230	524	327	441	423	393
AALFPA_064803	AALFPA_064803_8	GTGCTTCCGCACGGAGGTGT	381	441	382	920	474	794	626	535	460
AALFPA_040725	AALFPA_040725_5	ATGCTGCAAAACCTGTCCGG	412	448	356	312	253	290	267	137	162
AALFPA_048289	AALFPA_048289_8	CCCAACGATGAAGCATACCG	593	830	677	1755	1066	2862	1410	2676	1264
AALFPA_069434	AALFPA_069434_7	AGCGTGGAGTGTTGCCGCAC	577	671	714	772	601	536	545	539	498
AALFPA_044746	AALFPA_044746_8	TGGCTCCAAGTCGGCCTGTT	792	677	652	514	573	542	588	394	561
AALFPA_048786	AALFPA_048786_1	ACAAGTCGACGGCCAAGTGG	511	479	447	492	495	697	480	601	641
AALFPA_040622	AALFPA_040622_1	AAACTGCTGGACATTGGTTC	594	642	538	460	362	486	221	301	189
AALFPA_080929	AALFPA_080929_7	GGTGACCTGCACCCGATAGT	487	523	474	518	438	479	313	375	261
AALFPA_076856	AALFPA_076856_8	ATGTATCGTTTCGGACACCT	613	443	369	248	315	232	409	156	359
AALFPA_052438	AALFPA_052438_7	CGAACCGACCACAATCATCA	458	463	424	300	875	346	694	219	649
AALFPA_067024	AALFPA_067024_8	CCAAACCTAATCCCTGTTGG	385	281	270	122	471	54	519	57	502
AALFPA_054274	AALFPA_054274_1	CACTCCCACGAGGTAAGGAT	404	959	982	1535	1629	2090	2514	2153	2561
AALFPA_060094	AALFPA_060094_2	TTCGAGTCAGGTTCCGGCAA	546	395	391	510	428	608	570	663	472
AALFPA_073742	AALFPA_073742_4	TATTGTGCCGTGATACTGGT	1093	1498	1389	1429	1400	1203	1602	1196	1336
AALFPA_045046	AALFPA_045046_9	TCGATCGAGCGAACTTCAAC	621	545	524	415	357	377	459	249	342
AALFPA_075303	AALFPA_075303_1	CCAAGCGGAACACGTTCGTC	753	901	940	521	833	509	1031	485	835
AALFPA_057032	AALFPA_057032_8	CTTCTGCAACTCGTCGTTCA	618	938	842	1013	1028	1411	1656	1387	1585
AALFPA_075524	AALFPA_075524_7	AATGTCGCCTACTTCCATGA	493	734	715	937	581	907	509	718	438
AALFPA_075617	AALFPA_075617_1	CCAATGTTTCGGCGTCCTGG	633	546	542	750	386	625	458	714	380
AALFPA_070705	AALFPA_070705_2	ATTCGATATGAGATCACGAG	486	825	558	804	555	1297	1040	1392	1572
AALFPA_045857	AALFPA_045857_5	GTAGTGGTAGTCGGCGCCTC	429	182	164	60	181	65	200	66	154
AALFPA_078240	AALFPA_078240_3	AGGGCATCTTACGCCGCATG	321	461	348	282	451	273	384	289	380
AALFPA_060349	AALFPA_060349_5	CTACTCAAAAATCACGAATC	433	775	623	822	729	1230	897	1173	953
AALFPA_057155	AALFPA_057155_1	ACCTGGTGGAACAGAGCAGT	674	770	549	381	673	295	488	180	330
AALFPA_076445	AALFPA_076445_8	GCGACGAGAGTACTCCAAGT	690	2849	2113	2629	2842	4804	5045	5917	6948
AALFPA_067494	AALFPA_067494_6	TTCACGATAAGCCGATCCCC	538	572	541	524	312	359	327	333	293
AALFPA_069453	AALFPA_069453_2	CAAAGCGTTGGCCATAGTAA	304	154	104	112	46	114	34	129	38
AALFPA_043533	AALFPA_043533_9	CTCCAAGCGCAAGGAAACCC	328	444	334	60	157	106	137	62	67
AALFPA_044830	AALFPA_044830_1	GAATTTCTGCAGTTTCCGTA	483	916	814	967	517	868	535	666	440
AALFPA_052987	AALFPA_052987_6	AAAAATACGCCATTCTTGCA	390	484	422	269	442	376	438	451	399
AALFPA_068568	AALFPA_068568_2	CTGCCGATGACGGCCAGCGA	838	575	468	496	523	359	443	269	349
AALFPA_062776	AALFPA_062776_5	ACCTGCGGTGGTGGGGGAGC	435	470	454	480	335	302	350	299	264
AALFPA_061462	AALFPA_061462_10	TCGTCATAGCGCGCTGGAAA	528	355	347	255	474	348	438	253	299
AALFPA_046853	AALFPA_046853_2	CAGGAACAACTGCGGCAAGA	400	221	187	47	66	25	64	15	22
AALFPA_071734	AALFPA_071734_2	AGCAGAAGAGCCACTTGTGG	1109	1182	968	895	1308	1112	2059	1065	2693
AALFPA_080235	AALFPA_080235_9	CTGTTGGACGTAGTTAGCGC	474	622	593	1084	682	2670	996	2163	723
AALFPA_080641	AALFPA_080641_3	ATGCTTGCACGTAGCCATGC	436	442	393	309	627	504	664	381	609
AALFPA_051449	AALFPA_051449_2	AGTAGTAGTAGCCAAATGCA	564	608	456	573	323	671	353	390	323
AALFPA_046574	AALFPA_046574_6	GTCAATTCGGCCTTCTGCAC	663	441	384	310	233	169	188	194	145
AALFPA_048887	AALFPA_048887_8	TGCTGTCGTTCTACCATTCC	524	444	356	286	527	249	680	267	810
AALFPA_078976	AALFPA_078976_3	CGAACTGAAGCAAGCGCTGA	374	500	446	111	503	269	791	270	884
AALFPA_063751	AALFPA_063751_4	CAAAAACACTACCCAAGAAC	475	554	381	262	156	225	273	160	252
AALFPA_046874	AALFPA_046874_1	TACGGGGGAGGTGACATTGC	701	785	651	530	545	719	676	521	634
AALFPA_079558	AALFPA_079558_1	AAACTTCCCATTGTATCCAA	312	625	528	555	926	571	1065	380	1078
AALFPA_044477	AALFPA_044477_3	TGCATCTTATCGCCATCGGA	930	733	706	613	686	644	792	506	581
AALFPA_077854	AALFPA_077854_9	TTGATGAGGCCCTCTTTCAG	494	237	225	163	150	155	92	114	119
AALFPA_049308	AALFPA_049308_5	CACGTTCTTCCTGTCCCCAT	574	470	362	230	341	127	240	153	236
AALFPA_043855	AALFPA_043855_4	GAAGCGAGAGATGATGGAGC	528	292	286	118	208	78	162	48	149
AALFPA_056759	AALFPA_056759_2	ACGACCCAGAACATCGAATG	542	893	838	1306	1032	3528	1867	4043	1919
AALFPA_054794	AALFPA_054794_8	TGGCGTTCAGCGACTTCAGG	696	890	670	461	787	433	687	456	532
AALFPA_048991	AALFPA_048991_2	TTGCACCAAGCTGAACACTT	1094	1314	1083	1027	872	1420	1001	1087	843
AALFPA_077513	AALFPA_077513_1	AGTCAAAACTGATAGAGGAA	245	345	281	508	336	689	337	477	285
AALFPA_068035	AALFPA_068035_5	AGAGCCGAACGCACGCAAAC	436	343	389	386	273	263	229	168	152
AALFPA_051191	AALFPA_051191_2	AGCAGAATGGCCTTGCACAA	427	251	267	308	291	483	448	472	386
AALFPA_048091	AALFPA_048091_7	AGAGTAGCGGGAACAAACGT	361	456	339	224	285	208	260	275	238
AALFPA_071929	AALFPA_071929_3	GGTACTCGTAGCAGCTCGTT	252	223	149	147	289	265	418	203	275
AALFPA_044503	AALFPA_044503_6	AAATGAACGATCGGTTATGT	556	409	379	266	351	265	406	161	305
AALFPA_046275	AALFPA_046275_3	CCGCAGGACAATCTGACCAC	488	651	531	202	399	181	367	132	337
AALFPA_060240	AALFPA_060240_5	CCGGTTGATCAGAGCAAGAT	451	445	365	178	183	92	177	164	95
AALFPA_062100	AALFPA_062100_7	TGACGCCGAGGAAGATGAGG	493	261	242	110	204	95	158	136	104
AALFPA_064650	AALFPA_064650_3	AGAATGACTACACGAACGAG	413	355	304	416	404	488	538	458	580
AALFPA_057502	AALFPA_057502_1	GCCGAAGGCAAGCTGTACAT	448	482	430	232	357	221	469	171	536
AALFPA_077635	AALFPA_077635_3	CGTAAGGGTTTCAAGAGCAC	530	761	586	608	612	483	767	327	630
AALFPA_044051	AALFPA_044051_9	TTGAAGCCGGTGCTCGGCAT	422	1014	1100	997	1831	837	2684	831	2841
AALFPA_080124	AALFPA_080124_2	TAGCGCTGGCTTTACCGATG	592	520	461	448	345	273	262	135	198
AALFPA_047374	AALFPA_047374_4	AGTGTGGCTGTTGGCCATGC	658	248	270	168	100	88	79	47	74
AALFPA_056414	AALFPA_056414_4	TTTATACAGTACGGATTGGA	555	390	378	577	529	945	569	964	703
AALFPA_050742	AALFPA_050742_8	GGCCAACATCGACACCATAC	366	502	442	167	310	161	213	116	165
AALFPA_048587	AALFPA_048587_5	ACCTTTCCAGGAGGTGGCAG	339	196	142	103	146	118	129	106	182
AALFPA_065699	AALFPA_065699_4	TGGACTTTGACCGTATCGAA	572	809	623	968	574	1265	698	1092	601
AALFPA_041429	AALFPA_041429_1	AACGACATCGAGAGCAGCAG	529	584	447	504	226	437	218	382	152
AALFPA_046983	AALFPA_046983_7	TTCCTAGGCGGCTGTCCGGG	502	365	323	440	315	329	361	307	233
AALFPA_048314	AALFPA_048314_8	AAGATCTACGCTCGAACGAT	370	618	513	378	622	346	515	287	528
AALFPA_079637	AALFPA_079637_10	AAACTTCATCACAATCAAGC	358	339	290	466	335	638	263	717	226
AALFPA_042492	AALFPA_042492_5	GCAGCAGAATGTCTGTATTG	538	287	255	307	164	267	138	244	49
AALFPA_057248	AALFPA_057248_5	GTGTACTACATCCGTGCTTT	496	602	491	662	574	520	549	417	388
AALFPA_047142	AALFPA_047142_7	GCAGCGGCCAACGAGGGCAA	426	368	377	142	467	176	474	125	385
AALFPA_049347	AALFPA_049347_10	GTCGAGACTTTCCTGGAACT	725	613	455	515	311	398	277	258	236
AALFPA_071748	AALFPA_071748_1	CCGTCCAGGTGCTATCGCCC	365	165	208	79	197	83	212	71	171
AALFPA_064616	AALFPA_064616_6	AGTTTAGTGCACTACCTTAT	443	416	330	624	200	445	209	434	194
AALFPA_055496	AALFPA_055496_5	GAAATCATCGTAACGGTGTT	445	260	252	309	171	404	174	503	78
AALFPA_069770	AALFPA_069770_4	ATTTCGAGTATGACTCCGTC	407	404	407	430	436	583	605	495	527
AALFPA_066999	AALFPA_066999_3	ATGGGTCTAAACGGATGCTG	447	631	486	115	221	83	235	73	164
AALFPA_068641	AALFPA_068641_2	ACTAGCGGGAACGATCTACG	550	215	177	218	220	116	241	91	155
AALFPA_077379	AALFPA_077379_3	ATATGGGTTTCGTAGGTGAG	574	555	453	326	373	281	413	234	300
AALFPA_046746	AALFPA_046746_8	GATGGCGTCGGAGATGGCAC	340	300	240	186	207	131	191	115	174
AALFPA_075432	AALFPA_075432_6	CACCACCGATGATCTGATGC	827	987	935	958	739	837	798	793	744
AALFPA_065157	AALFPA_065157_7	AATTCCCTCCAATCGCGGAT	461	461	385	221	217	141	199	112	172
AALFPA_070529	AALFPA_070529_3	AGAGGCTGTGGAACATGCGG	592	985	739	760	817	579	822	608	1317
AALFPA_042946	AALFPA_042946_7	TCGGAGACTGCGCCGGCAGA	527	358	320	268	271	260	351	293	376
AALFPA_049332	AALFPA_049332_3	TGAACGAGTCATAGACTGAG	511	276	248	180	244	130	229	103	181
AALFPA_071701	AALFPA_071701_6	GTGTTGGTGTACTTTGTGCT	752	670	604	546	391	313	343	271	321
AALFPA_061020	AALFPA_061020_2	CCGCTCGGAGATGCTCGTGC	401	399	406	456	458	552	513	492	531
AALFPA_079950	AALFPA_079950_6	GCCTCGATCAAGCAGAAACC	358	272	230	344	233	265	408	190	446
AALFPA_044677	AALFPA_044677_5	ACCAGCATAGCACTGATACA	484	476	409	162	225	142	179	123	136
AALFPA_044662	AALFPA_044662_8	GAAAGCGTTAACGTGACCGC	499	347	278	389	510	327	301	206	226
AALFPA_056134	AALFPA_056134_2	GTCCGTGATCCATGTCACCC	513	444	406	277	609	109	397	100	237
AALFPA_069093	AALFPA_069093_1	ACTTCTACTGAAGTCATCAC	236	160	185	75	149	206	190	175	162
AALFPA_047084	AALFPA_047084_7	GGTTCACCAAGCATCATCGA	499	664	499	966	1265	1670	2305	1731	2472
AALFPA_067490	AALFPA_067490_2	GCGTACATCACGGCCATTCT	472	337	361	504	196	448	265	457	357
AALFPA_041030	AALFPA_041030_8	ATGGGTTGAGCTGATTCTAG	618	488	395	579	510	684	401	544	416
AALFPA_066896	AALFPA_066896_8	CTTGGCGGCGACGCTGGCGA	531	551	489	665	750	384	484	293	347
AALFPA_065565	AALFPA_065565_4	ACCCACTACCACCTGCTGAC	416	276	246	187	212	103	196	85	178
AALFPA_041600	AALFPA_041600_1	CTCGAAAGGGGTTCACTGTG	316	1613	1433	1961	1700	3629	3176	4034	4516
AALFPA_048244	AALFPA_048244_3	GTGTCTGGAAGAGGAGGAAC	514	489	441	360	520	411	508	331	493
AALFPA_050800	AALFPA_050800_5	TGGTTGGACAGGTCCGGTAG	445	375	268	383	186	377	131	284	185
AALFPA_041538	AALFPA_041538_1	CTCATCGAACCCGACCACTT	447	289	275	173	200	73	153	48	92
AALFPA_076531	AALFPA_076531_8	TCATTACTCCCAGGGAACAT	149	211	194	102	285	79	521	55	413
AALFPA_062131	AALFPA_062131_3	TTCGAACACTTACCCCATCC	502	428	441	317	317	285	377	191	310
AALFPA_052965	AALFPA_052965_7	CCATCGTAGCTGACACTGCA	540	570	510	575	406	752	378	628	318
AALFPA_068859	AALFPA_068859_6	CGGTGAAGAACCTACAACTA	348	186	183	206	237	183	228	105	274
AALFPA_075025	AALFPA_075025_1	CCGATTTCTATGCTGCACAG	577	721	628	382	425	387	364	296	489
AALFPA_049963	AALFPA_049963_8	GAGGTTGTACCTGATCCGTG	461	413	401	409	335	247	220	210	205
AALFPA_064195	AALFPA_064195_9	TTCTACTGCGAGGCGTTTGT	508	365	347	273	347	236	421	197	522
AALFPA_074953	AALFPA_074953_5	CCTCCCAGGATGGCCAAGAA	236	337	270	387	420	592	452	654	466
AALFPA_061745	AALFPA_061745_6	TTGTGCTGGCGATCGTCTTC	527	454	407	286	463	251	422	191	315
AALFPA_045533	AALFPA_045533_7	GTTTCCATCCTGGAGAAACC	341	586	515	454	657	546	625	379	458
AALFPA_056183	AALFPA_056183_9	GTGTCATCGAACGTACCTCT	467	380	311	182	409	132	673	51	817
AALFPA_044885	AALFPA_044885_3	GGCTTCTTGGGCAACTCCAC	429	336	327	249	336	101	182	155	140
AALFPA_054899	AALFPA_054899_1	TCAAGGCAGCGCGGTACTTC	471	343	242	285	204	292	215	327	145
AALFPA_057166	AALFPA_057166_4	TGAAAGAACTAGCGCTCGAT	580	385	384	295	307	172	206	161	221
AALFPA_064537	AALFPA_064537_2	TTTATCGGTCATTTGCTTCA	1217	1547	1318	1290	1604	1463	1763	1216	1674
AALFPA_051799	AALFPA_051799_2	TGATGCTGGGGATCAGTTGG	574	510	447	550	339	593	347	644	408
AALFPA_058747	AALFPA_058747_1	ACCTGGTCACCCACCTGATG	464	501	440	501	487	655	489	787	357
AALFPA_077521	AALFPA_077521_3	GAAATCCTAGACATCAGTTA	487	917	753	914	898	773	894	565	798
AALFPA_047305	AALFPA_047305_5	AGCAATGAAAGACATCCCCG	465	531	360	154	301	139	230	64	132
AALFPA_080415	AALFPA_080415_2	GGTCTTTCTGGGTTGCTCGA	369	478	433	494	558	341	533	294	451
AALFPA_059808	AALFPA_059808_6	CCGGCAAGCAAGATAGTGCT	415	650	435	487	382	484	519	530	455
AALFPA_079383	AALFPA_079383_1	CTCCTGCGGAAACAAGGAAC	309	440	354	213	454	220	394	277	440
AALFPA_064018	AALFPA_064018_10	GGCTTCCGCTCCGGTGGAAG	292	582	469	734	568	939	850	1122	757
AALFPA_076560	AALFPA_076560_1	GAAATCGCCCGCCTTCAGGT	351	231	185	341	273	435	295	310	312
AALFPA_057595	AALFPA_057595_1	CTCCAGATGAGCGACAACTT	447	256	202	410	179	307	211	235	181
AALFPA_062337	AALFPA_062337_7	GAACGAAGTAATACGGCGGC	423	606	470	358	515	287	533	250	424
AALFPA_064456	AALFPA_064456_6	AGTCGCTTCCCGGCTCCAAA	494	360	313	206	390	241	361	162	328
AALFPA_065965	AALFPA_065965_10	GATGTCCCTCGACACGGAAT	579	803	681	559	443	496	583	413	471
AALFPA_071546	AALFPA_071546_5	GTTTGCGGACAAATGGCCCT	235	147	184	431	256	645	318	317	236
AALFPA_060516	AALFPA_060516_8	GATCTACTGCATTCTACTGG	446	1009	863	1181	1036	2005	1202	2165	1213
AALFPA_053513	AALFPA_053513_10	GTCCTGGCGAGTGCGGCCGG	381	250	204	289	158	353	138	347	211
AALFPA_057304	AALFPA_057304_9	CTCGTTGGAAATGAACAAAA	277	226	207	415	192	515	126	526	98
AALFPA_049424	AALFPA_049424_10	AGATGACCATGGCGGCCGAC	432	453	361	150	336	83	392	75	255
AALFPA_049471	AALFPA_049471_5	TCAGCAGGAAGCAATGGCGA	526	838	665	818	553	823	554	757	559
AALFPA_074214	AALFPA_074214_6	AGAGTTTACCAGCTGGTCCG	513	523	389	345	370	350	422	236	378
AALFPA_053445	AALFPA_053445_1	GGTGTTCGTGGCTTCCAGTG	623	483	455	444	316	572	369	437	245
AALFPA_069119	AALFPA_069119_7	ATTATGACGGACGGCGATGA	354	307	217	172	243	257	338	228	305
AALFPA_065833	AALFPA_065833_3	ACATTGAGTTGTCCGCCAAG	579	340	313	343	254	161	276	146	239
AALFPA_068859	AALFPA_068859_10	TTCCGAAATCAACACGATGG	603	657	575	555	463	752	477	638	372
AALFPA_056938	AALFPA_056938_4	GAAGCTAAACCCGCCGGACA	502	290	308	172	330	278	402	158	245
AALFPA_047321	AALFPA_047321_5	GGATAAACAGCTGACCTTGG	442	543	485	403	544	613	596	552	550
AALFPA_064444	AALFPA_064444_3	AGTACATGAGCGACGTGTTG	580	1044	977	1025	809	801	1115	503	1016
AALFPA_064203	AALFPA_064203_9	CGCACTGCGATAGGTCCGGC	438	209	185	230	135	130	195	149	101
AALFPA_056686	AALFPA_056686_6	ACTGCTGGCACTGTTGTTCA	553	313	308	147	258	133	186	75	122
AALFPA_055917	AALFPA_055917_7	GTTCAAATAGATCTCTCAAA	275	222	164	122	149	158	141	93	170
AALFPA_077426	AALFPA_077426_5	AAAGTTTATAGCTTTGTGGA	374	348	254	232	317	250	492	226	525
AALFPA_049016	AALFPA_049016_9	AGTACAAGAATTACACGAAG	340	371	295	380	209	480	203	435	200
AALFPA_061243	AALFPA_061243_6	GGCTGAGGAAACACACAAAT	444	358	338	149	276	160	208	190	131
AALFPA_075194	AALFPA_075194_1	AAATTTGGAAAGTTTCGTTG	294	548	412	498	280	434	298	276	197
AALFPA_058849	AALFPA_058849_5	AGGTGGAGGTCGGCAGGGGT	429	184	152	34	54	37	46	9	41
AALFPA_043419	AALFPA_043419_3	CTGCATGACGGGGGTTCCCG	486	409	372	458	196	387	101	307	116
AALFPA_055201	AALFPA_055201_7	CAACCGGTGGTGCACGAGGC	446	414	325	432	469	562	797	734	835
AALFPA_048424	AALFPA_048424_4	CGAATACCACTTAACAGGTT	519	284	240	165	226	176	196	205	181
AALFPA_080875	AALFPA_080875_2	TCCTATTCCTAGCCAGTGAA	382	639	595	609	320	612	405	305	269
AALFPA_072284	AALFPA_072284_4	AAGTACTGATGTGACACTAT	448	381	381	387	307	520	171	325	131
AALFPA_067753	AALFPA_067753_3	ATCGGCGGTACCATCTACCC	465	205	211	277	58	217	96	168	54
AALFPA_069675	AALFPA_069675_8	ACTTCAGGCGCGGCTTCTTC	583	735	617	682	680	641	624	507	442
AALFPA_072016	AALFPA_072016_8	CAGGCGCATTATGAAGCCTT	281	283	243	315	367	234	328	205	275
AALFPA_072931	AALFPA_072931_6	AGTTATCAGGGAGGTGTAGT	547	841	590	564	724	586	853	732	641
AALFPA_060842	AALFPA_060842_8	AATATCTGCACACAATGTTG	437	390	353	295	199	173	272	129	207
AALFPA_051493	AALFPA_051493_7	GGACGGCCACCTCCATCTTC	381	367	343	139	293	139	433	221	441
AALFPA_049571	AALFPA_049571_6	TGCCCGATTGAACTGCGACC	612	209	235	1113	249	250	139	151	68
AALFPA_069426	AALFPA_069426_2	GGTTCCTCCAAAATCTGAGG	767	1374	1051	1223	2398	1334	3199	1386	3810
AALFPA_051106	AALFPA_051106_6	CGTCACGGTGACAACGTCGT	467	421	378	326	386	179	322	124	181
AALFPA_050746	AALFPA_050746_4	GTCGGGATCGTGAGAAGTAA	471	804	723	677	807	704	819	562	869
AALFPA_060350	AALFPA_060350_6	GTTCATGCTGTTGAGCAGCC	680	814	675	688	641	746	851	735	997
AALFPA_056858	AALFPA_056858_1	CATGCTCCATACGACGACAC	441	278	219	145	221	173	252	171	292
AALFPA_060243	AALFPA_060243_4	ACAGACAACCTGCGTCCTGG	461	370	406	411	266	507	232	338	282
AALFPA_051864	AALFPA_051864_5	AGCTGCACTTGTACTAGTAG	427	290	254	253	270	263	293	293	245
AALFPA_066460	AALFPA_066460_1	AGTTCCAAGAGCGCTCCAGA	576	499	351	527	424	423	434	284	347
AALFPA_056137	AALFPA_056137_4	TCGAGGTGATACTCGGTACA	505	613	581	863	717	1414	807	1767	1164
AALFPA_072190	AALFPA_072190_5	GCTGCAGCCGAAGTTCCAGC	490	741	518	520	380	709	407	701	390
AALFPA_075970	AALFPA_075970_6	CAGCCTTTCTCGCAAGGGAG	309	561	444	528	385	536	421	460	287
AALFPA_069592	AALFPA_069592_5	TGTTCCGGATGACCAACCGT	595	1051	1079	1291	1422	925	1315	774	1050
AALFPA_080155	AALFPA_080155_4	AGTTCATTCCGACAGCGAAG	517	602	536	378	379	401	315	339	273
AALFPA_075745	AALFPA_075745_7	GGCGGCAGCTCAAAGGGCTC	300	209	171	267	285	252	212	206	140
AALFPA_044274	AALFPA_044274_5	GCAGATGATGATCTTCTCTA	681	878	785	955	619	1010	690	750	499
AALFPA_041585	AALFPA_041585_6	AATATTGGTTGTGATACTCG	519	576	515	296	513	321	907	345	1018
AALFPA_042546	AALFPA_042546_10	GAACTTCAGGGACATGAAGA	344	514	391	150	271	164	232	84	193
AALFPA_048294	AALFPA_048294_1	GATGTGTTCAAAGAATGTGC	537	677	506	330	306	237	180	145	200
AALFPA_043788	AALFPA_043788_2	TTGGTGATGTAGACCACGGA	370	815	687	1263	821	1148	998	965	1064
AALFPA_053972	AALFPA_053972_8	ATGAGCAGTCAAGTCGGTAT	559	1177	975	874	1208	1061	1325	1123	1084
AALFPA_051583	AALFPA_051583_5	GTCCTGCATGACACTTTAAC	430	547	435	279	453	298	687	345	674
AALFPA_046067	AALFPA_046067_1	GCAAACAGCACTACTCCAAT	404	596	397	500	632	405	656	279	526
AALFPA_072196	AALFPA_072196_3	TCTCGGCTTCAAACCGTTGT	618	451	272	879	479	1375	1086	1386	1479
scrambled29	scrambled29	CCACCTATGGTCCCCACCTT	324	264	220	89	130	28	127	44	96
AALFPA_055364	AALFPA_055364_2	AGCGCTCGAGCAGCTCAGAG	437	276	321	218	109	190	173	144	125
AALFPA_064092	AALFPA_064092_5	GACACGCGGTGCGATGTTCA	521	1013	917	939	899	1500	1468	1604	1413
AALFPA_068507	AALFPA_068507_4	GTTCAAACCGGTTATCATAA	441	599	508	963	617	960	555	733	468
AALFPA_071609	AALFPA_071609_8	CAGGACCAGTGACCAGGTCA	438	545	464	306	615	327	527	224	335
AALFPA_043219	AALFPA_043219_8	GTTGTGGCTGCGGTTGCATC	532	334	321	241	324	138	314	95	232
AALFPA_042608	AALFPA_042608_1	AACCTGAACATCATGAACAC	441	539	538	680	561	461	756	466	497
AALFPA_058611	AALFPA_058611_2	GCCGCTCCCGATGCACCTTG	352	346	279	313	284	410	301	466	347
AALFPA_074641	AALFPA_074641_5	CCAGATCGACGGATTTCCGT	589	841	702	682	630	592	551	492	553
AALFPA_070203	AALFPA_070203_4	TGACTGATGGTGCCCGAACG	537	300	296	253	329	252	536	199	546
AALFPA_069484	AALFPA_069484_6	TCTACACGCAGCAGGACGTG	539	866	723	929	1209	1366	2018	1242	1874
AALFPA_061584	AALFPA_061584_7	ATCTCTCCCTCGCGGAACTC	368	367	382	232	308	231	236	192	229
AALFPA_060577	AALFPA_060577_2	ATGGCGTAGATGTAGATAAC	892	712	642	437	518	641	589	569	444
AALFPA_054618	AALFPA_054618_10	ACGCCGCCCGGAACGAGTAG	391	495	423	534	317	469	337	523	356
AALFPA_054260	AALFPA_054260_7	TGGTTTGCTTCCGGAATTAG	510	437	339	667	330	1259	283	1119	244
AALFPA_051091	AALFPA_051091_10	GCAAAGATGATTGCCTTGTC	506	645	578	453	579	591	696	588	629
AALFPA_076256	AALFPA_076256_2	GCCAGGGCCGCCATACTGGA	285	418	310	231	665	132	834	202	748
AALFPA_077838	AALFPA_077838_3	CCCCATGATCAGTACGTTGA	515	498	455	215	238	243	205	112	190
AALFPA_047949	AALFPA_047949_4	TGCTGTTGGATTTGACTCTG	395	221	212	230	140	301	126	271	140
AALFPA_063704	AALFPA_063704_3	GGATCGACTGGAGGAAAAGA	413	543	476	445	514	625	604	564	486
AALFPA_064729	AALFPA_064729_7	GCACATCGTGATGAATCTAC	478	490	353	1086	410	1321	618	1315	547
AALFPA_066720	AALFPA_066720_8	TGTGTCCATTCAAAACCAAA	322	315	320	366	377	350	477	241	410
AALFPA_044867	AALFPA_044867_3	CAGAACCAAGGTCCAACTGT	531	620	514	237	294	160	203	123	254
AALFPA_080181	AALFPA_080181_2	ACGTCGACTACCCGGTTGAT	416	414	450	543	479	401	495	304	421
AALFPA_058294	AALFPA_058294_5	GTACAGCGTGTACTCGGTGT	645	946	864	667	640	569	888	471	690
AALFPA_042501	AALFPA_042501_9	TTTGAGCGTCAAAATAGTTG	475	389	354	325	494	223	489	211	357
AALFPA_045061	AALFPA_045061_1	TCTCCCAAAGTTCCGATAAG	409	397	410	181	204	92	221	68	134
AALFPA_043712	AALFPA_043712_4	TGGAGAGCTTCGGTCAGGTG	652	567	476	347	430	477	741	424	475
AALFPA_051039	AALFPA_051039_2	CGCAAATCAACAGAACCAAC	844	2104	1830	4813	4337	7977	6509	8208	8358
AALFPA_041792	AALFPA_041792_6	TAATGGATACGTACCTTACG	620	860	509	666	377	576	360	578	300
AALFPA_074476	AALFPA_074476_4	GTCAAGGGGACCGAATTCTC	391	693	524	565	227	347	309	319	216
AALFPA_077510	AALFPA_077510_10	ATCGTCGTCGTCATTTGCAT	511	1052	987	1224	1485	2226	2941	5633	5775
AALFPA_065168	AALFPA_065168_4	CTATCTGCACGTTCTCTGGG	548	317	216	384	276	375	339	343	296
AALFPA_065233	AALFPA_065233_5	GGAGGTGGTGGACCCAACGC	453	889	641	602	549	930	620	622	695
AALFPA_063717	AALFPA_063717_7	TAAGTCTGAAACAATATACC	327	354	249	419	158	431	204	490	234
AALFPA_073165	AALFPA_073165_2	GCTGGTGCGGAGCTCATGTG	434	537	418	275	281	318	284	276	259
AALFPA_042392	AALFPA_042392_5	GCGATCGATTCCGCGGAAGA	415	438	355	95	176	62	133	64	81
AALFPA_071717	AALFPA_071717_6	ATCCTCAAACAGCTCACCAC	499	672	573	439	545	577	583	528	511
AALFPA_058752	AALFPA_058752_10	GTTCTTCTTGTGCGCACAAC	370	271	276	177	157	97	97	107	87
AALFPA_059332	AALFPA_059332_1	CGAGATCAACGACCAGAACC	1040	1423	1239	936	1189	879	933	667	839
AALFPA_060193	AALFPA_060193_9	TTCAAGATGAAGCTGGAGCT	428	615	509	344	455	338	508	355	415
AALFPA_067913	AALFPA_067913_2	AGTCCCATCAATGGGAACGG	481	279	293	160	385	321	839	350	807
AALFPA_064222	AALFPA_064222_1	GCCGAAACGCGAGTGTCGTG	479	475	446	542	335	400	263	279	296
AALFPA_049514	AALFPA_049514_7	GTGAACAAGCAGGTGCAATC	527	427	323	151	489	177	498	251	645
AALFPA_057595	AALFPA_057595_7	ACCGTTGCTTTGGGCGTAAA	349	524	496	573	598	650	385	555	215
AALFPA_056622	AALFPA_056622_3	GCGCATCGTCAAGTGCAGCC	546	377	336	309	218	265	174	227	251
AALFPA_080418	AALFPA_080418_7	CTGGACCCGGCCATTGCGAC	430	473	385	610	623	755	823	547	1084
AALFPA_058429	AALFPA_058429_1	CTCAGCAAGGGAACCCGCAC	896	1824	1554	1971	2055	2394	2817	2618	2622
AALFPA_050693	AALFPA_050693_6	AGATCAGCGCAGCATGTCCG	387	182	117	35	63	32	36	18	23
AALFPA_061110	AALFPA_061110_5	CGGTATCACACAGAGGCAGT	537	712	658	503	735	435	1023	412	822
AALFPA_051422	AALFPA_051422_6	CACCATGTAGATGTGAAAGA	289	121	150	245	178	121	81	55	40
AALFPA_066778	AALFPA_066778_5	ATGTGTGATTGACAAGTTGT	656	487	505	233	503	252	363	163	282
AALFPA_073930	AALFPA_073930_4	ATAAAGAGATTCATCTACAG	402	386	348	284	320	326	353	273	372
AALFPA_063626	AALFPA_063626_6	TGCCCATCGCGACCCGCAGT	710	629	564	322	370	232	357	238	244
AALFPA_080160	AALFPA_080160_5	GGAGTCGGCGGCATCTTCAG	451	691	577	444	582	508	861	494	948
AALFPA_051718	AALFPA_051718_6	GTGCGAAACGTGCTCTCCAA	479	739	591	659	873	571	1207	433	1238
AALFPA_063656	AALFPA_063656_3	GCTGGTCAGCTTGCTTCCTA	488	324	274	182	169	363	214	222	226
AALFPA_048620	AALFPA_048620_4	TGCACGGAATAGAACAAGCA	394	365	242	154	252	186	175	109	148
AALFPA_058149	AALFPA_058149_6	TTCTCCAGGCCTCTTAGAAG	354	278	233	79	215	107	218	146	154
AALFPA_055928	AALFPA_055928_8	GATCAAGAAGATCACCGTGA	569	843	634	552	764	481	722	386	682
AALFPA_076531	AALFPA_076531_9	AACACGTTGCCGGATGTTGG	736	856	755	636	886	707	1476	912	1620
AALFPA_075636	AALFPA_075636_2	CAATGCCATCATGCGGACCC	317	250	193	121	75	74	47	65	13
AALFPA_067959	AALFPA_067959_7	AAGTTCAATATTAGCAGTAC	306	488	350	326	346	292	489	192	529
AALFPA_055458	AALFPA_055458_7	TGGAAAAGATAGTATACCAG	423	589	447	648	682	630	523	410	436
AALFPA_065867	AALFPA_065867_2	AAGGTGCGTTGAAACAGAAT	408	410	373	370	266	333	196	163	175
AALFPA_075431	AALFPA_075431_2	CATCTTCAGATGGCCGGCTT	391	599	558	331	463	290	426	195	285
AALFPA_063698	AALFPA_063698_8	TTGATTTAAGCCGCAGCCGA	586	555	499	290	361	202	430	93	302
AALFPA_080688	AALFPA_080688_9	CAAACCGGAAGGATCGGCTA	409	827	658	1085	1081	1593	1804	1248	1624
AALFPA_077825	AALFPA_077825_4	GCTGGCACATGTACCCGCCG	401	143	121	144	69	134	113	131	113
AALFPA_058993	AALFPA_058993_6	TGTGACGGCCGCGGCCATCG	339	481	455	3750	1681	1146	838	1371	661
AALFPA_048915	AALFPA_048915_4	TCGAAGCTTCCGACGAACTG	483	465	423	236	307	213	315	246	312
AALFPA_049278	AALFPA_049278_6	GGAGCTTACCGCTACTCAGA	398	503	404	157	266	127	155	120	158
AALFPA_055319	AALFPA_055319_6	GTAGGCCGTCCGTCCGTAGC	495	460	388	277	185	289	189	238	137
AALFPA_049856	AALFPA_049856_5	AAAACTGTTGGTAGATAACG	435	496	440	281	249	208	235	156	152
AALFPA_051937	AALFPA_051937_3	TGCGGCCGCAAACCGAGTTG	877	949	872	896	967	1090	1086	1007	1092
AALFPA_057635	AALFPA_057635_4	TTCGACACGACTGTGCCAGC	516	627	663	270	568	235	604	182	699
AALFPA_068502	AALFPA_068502_5	AGCCACACTTCAGCACCACC	446	427	323	474	318	322	317	320	245
AALFPA_080605	AALFPA_080605_3	CTTTGCCCAGGAGGGAAGCA	442	822	594	1151	699	1724	754	1679	764
AALFPA_072427	AALFPA_072427_3	CGTGTAGAAAACAGCAGCGA	431	986	771	1028	631	1081	885	996	763
AALFPA_072665	AALFPA_072665_3	ATTTGACACCGTGTCCGAAG	667	844	820	568	929	749	1121	781	1025
AALFPA_064385	AALFPA_064385_6	ATCCGGCAGGAAGCTCAAGC	828	681	691	560	665	539	622	395	390
AALFPA_040739	AALFPA_040739_9	GGTGAGTTCGCAATACCGCT	379	319	241	77	162	57	125	46	123
AALFPA_069964	AALFPA_069964_9	CGCACGTACACATTGCCCGA	406	809	799	606	750	806	1352	1151	2274
AALFPA_068413	AALFPA_068413_10	CAATACGCTGGTAATCTATG	482	487	424	367	278	347	204	264	110
AALFPA_040844	AALFPA_040844_2	TATTCCTGATTTGCTTTCCA	492	322	286	383	287	188	251	160	283
AALFPA_076924	AALFPA_076924_3	TTAGCAGTGGTGGCGCCGGT	1397	1393	1298	1096	1315	873	1633	681	2127
AALFPA_043966	AALFPA_043966_3	GATGTCCGGTGGATCCTCGG	460	209	227	115	98	63	67	42	39
AALFPA_041182	AALFPA_041182_4	TCGTTCAGGAAAGCACACAA	464	533	456	762	466	1005	565	858	433
AALFPA_064397	AALFPA_064397_1	CTCGTTCGAGCGCTTGATGG	1059	1187	1062	1401	1293	1679	2144	1970	2547
AALFPA_057586	AALFPA_057586_4	CGATGTGGGCATGCGCAAGA	341	275	199	526	168	509	191	419	187
AALFPA_060693	AALFPA_060693_1	TCCTCGACGATGATCCCGAC	521	334	234	104	98	84	86	65	59
AALFPA_047255	AALFPA_047255_2	GATATACCGGAGGAGCGTGG	366	481	379	224	273	271	214	137	161
AALFPA_051373	AALFPA_051373_5	TTCGGCGGATACGCGATTCT	471	605	485	416	610	462	630	502	674
AALFPA_059840	AALFPA_059840_2	GCTGATGATGATGTACAAGA	556	480	396	468	436	542	513	508	470
AALFPA_059440	AALFPA_059440_1	GAATCTGCTGCATAGGGCTA	381	588	496	813	1055	1417	2072	1244	1745
AALFPA_063669	AALFPA_063669_7	CGAACCGCCATCCCCCGTCA	211	157	238	291	252	331	363	214	295
AALFPA_071676	AALFPA_071676_4	GCGACACAAGCCATACCGGA	559	1026	931	1777	1504	2760	2268	3289	2470
AALFPA_058793	AALFPA_058793_6	ACCAGAATGATGAACGCGAT	572	407	336	667	397	711	337	558	288
AALFPA_072545	AALFPA_072545_2	TCAACCAGCTCAGAACGGCC	482	488	462	396	365	413	287	310	248
AALFPA_069972	AALFPA_069972_9	TTATCAAGACTAACGATGCA	481	1000	950	2335	1501	3795	2908	5256	4312
AALFPA_072624	AALFPA_072624_2	AAATCCGGCGCTGGTCAGGG	442	502	392	244	312	245	320	182	351
AALFPA_062359	AALFPA_062359_4	AGCCGTTCTCCTGTTCGCCC	555	510	467	544	719	563	958	686	835
AALFPA_078965	AALFPA_078965_4	TGCAACATGAACACATGCAA	658	616	611	618	501	468	509	452	541
AALFPA_060572	AALFPA_060572_7	CGCAGCACCGTGGACGGAAC	486	341	274	465	442	384	453	311	336
AALFPA_063731	AALFPA_063731_5	TATCAGCTTCGAATCATACT	385	422	392	321	340	394	630	501	628
AALFPA_050975	AALFPA_050975_10	ACCATCGCCCGACCTTTCGA	487	194	145	4	206	39	138	43	201
AALFPA_052977	AALFPA_052977_1	AACTTCGGGACATTATGGAG	1982	2664	2359	1797	2275	1776	2311	1498	2085
AALFPA_074275	AALFPA_074275_9	CATCGATGGCGCCGCAGCCA	463	151	128	46	146	28	134	25	94
AALFPA_073588	AALFPA_073588_9	CCACAAGAATACGGCATTGC	530	734	562	391	395	289	366	261	201
AALFPA_062200	AALFPA_062200_5	AACTTCACTCCGTGGCACGC	347	219	168	135	162	159	246	90	321
AALFPA_068468	AALFPA_068468_8	CAAGTCTCGCAGGCTGGGAA	537	605	447	223	357	232	282	155	291
AALFPA_042963	AALFPA_042963_6	TCGATGGCCGCCCGTCGCAA	570	213	199	115	294	46	275	34	272
AALFPA_049963	AALFPA_049963_6	CGAACGGCACAATCTCATCC	573	1489	1382	1227	1260	1417	2086	1803	3007
AALFPA_077592	AALFPA_077592_1	GGTGTTCAAAAGCTGTTCGT	508	1216	1068	1556	1035	2077	1438	2280	1476
AALFPA_064068	AALFPA_064068_1	TCGCTTGGCGATCACGTCTA	525	504	402	347	343	298	482	232	433
AALFPA_078938	AALFPA_078938_10	GACAACGGATTCCGAATGGT	524	310	198	524	284	648	188	391	161
AALFPA_055215	AALFPA_055215_7	TCGAAGTAGCGTGTATTCGC	790	977	818	723	649	675	763	475	616
AALFPA_064393	AALFPA_064393_1	ATTCTCGATCAATGCCTGTT	686	568	546	242	515	218	547	218	424
AALFPA_043046	AALFPA_043046_9	GGATGATTGAACGCCGCATG	448	322	309	173	238	204	199	273	147
AALFPA_069520	AALFPA_069520_10	TGTTGCACCATGATTTCCTG	459	654	739	906	774	757	718	678	739
AALFPA_073593	AALFPA_073593_9	CTCATAAGAAAGATCGACTG	454	610	498	242	803	259	712	212	583
AALFPA_080803	AALFPA_080803_1	TAGCTGCCACCGAAACTGAC	552	489	432	308	264	166	226	191	216
AALFPA_049346	AALFPA_049346_5	ATTCCATGCACCATCAAGGC	468	556	480	1061	228	1428	271	1967	266
AALFPA_043344	AALFPA_043344_9	GCTGCTGTGCCGGAAGCACC	457	160	147	187	111	157	31	113	28
AALFPA_067942	AALFPA_067942_3	CGAGTACATTATGTACAGCA	306	509	382	345	558	279	663	204	562
AALFPA_073293	AALFPA_073293_2	AGAGTGGATGGAAGTGCGTT	820	1484	1502	1802	1650	1999	1996	1380	1667
AALFPA_071310	AALFPA_071310_4	CAAATACGTGGCACTGATCC	461	460	479	415	318	284	478	285	337
AALFPA_073728	AALFPA_073728_6	AGAAGAGAAAATGGACACAT	359	420	387	487	338	468	379	269	255
AALFPA_076576	AALFPA_076576_8	TCTGGATCACCGCTCGGTAC	405	512	416	581	554	630	709	585	672
AALFPA_044402	AALFPA_044402_5	TGCGGCGGTTTCCAACCCGA	416	421	393	231	308	260	262	218	186
AALFPA_065651	AALFPA_065651_6	GGTGTTCTAGTAGCCAGCAA	395	337	351	266	188	279	211	192	155
AALFPA_052343	AALFPA_052343_6	TTGCGGTGCCATTGAGCAGC	691	366	243	239	247	206	189	185	211
AALFPA_080788	AALFPA_080788_6	AGCTGTATCGGACGCTGGAA	504	482	394	288	329	187	306	149	169
AALFPA_074677	AALFPA_074677_6	CATCGTCAAAACCGATTCCG	437	464	389	927	581	830	487	835	413
AALFPA_066239	AALFPA_066239_1	ATGATTTCCAGCATCTGCCT	422	290	252	195	204	140	180	103	176
AALFPA_072931	AALFPA_072931_9	ATCATCGTTGTCAAATTCCA	474	437	345	589	226	501	128	446	114
AALFPA_067312	AALFPA_067312_1	TTATCCGCGGGACTTTGGCA	465	389	402	140	437	218	663	153	693
AALFPA_068405	AALFPA_068405_6	TGAGAATGGATTCCGTCCAG	564	790	765	689	581	596	708	576	534
AALFPA_068142	AALFPA_068142_9	CGGCATCGGGCCCTCACGAT	500	712	539	846	735	988	798	668	711
AALFPA_070118	AALFPA_070118_1	CTTCGGGGATGATTTCGATC	1374	1596	1416	967	1841	891	2585	696	2893
AALFPA_059899	AALFPA_059899_6	TAACGGTTCCAGCCGAAGAA	414	231	238	350	324	299	189	278	182
AALFPA_059791	AALFPA_059791_6	GAAGAATCGCGGGAAATGAT	584	649	466	546	726	619	655	418	457
AALFPA_053369	AALFPA_053369_1	TATGGGAAGCATGCCCACAA	454	455	406	484	267	685	210	448	179
AALFPA_057609	AALFPA_057609_8	GGACGTTACCGGATCGGGTG	538	809	752	1032	1645	1019	2432	940	2428
AALFPA_068281	AALFPA_068281_7	CTTGTGCTTGTGGGTGGTCG	559	948	884	1189	940	1517	1145	1965	1204
AALFPA_041187	AALFPA_041187_1	CGGAACGGGACCGTGACGGG	435	426	321	569	200	585	211	581	100
AALFPA_063579	AALFPA_063579_7	TGGTCGGGCTTTCTCGCCGT	603	420	428	746	629	632	624	659	488
AALFPA_063903	AALFPA_063903_5	GCTGTTTCCCAACCTGCCGA	521	375	392	456	364	477	282	412	228
AALFPA_053516	AALFPA_053516_5	CATCTTTCAGCAACGCTGTT	467	756	612	628	845	516	842	367	621
AALFPA_073241	AALFPA_073241_2	GTTCGACCCGGGTGCATGCA	499	503	469	471	471	513	418	327	288
AALFPA_068169	AALFPA_068169_7	GATCGAGTTCAAGGTGACCT	494	885	933	742	1115	993	1583	823	1463
AALFPA_069934	AALFPA_069934_4	ACGACTGAGCCATGTCGTGG	430	200	184	298	146	366	239	272	137
AALFPA_062458	AALFPA_062458_10	GCATCTTCATGAGCTCGTAA	448	548	461	401	485	341	477	284	424
AALFPA_058794	AALFPA_058794_7	TCGGTCATGGGTGGCAGCAA	447	380	270	378	424	349	243	215	211
AALFPA_046105	AALFPA_046105_1	ATCACCAAACCACTCGAGTA	534	749	664	636	660	688	814	549	761
AALFPA_044347	AALFPA_044347_9	TAGTAATCACCCTCCGTGGT	536	658	592	948	1453	1119	1673	1121	2096
AALFPA_045171	AALFPA_045171_2	GCTGGAGGCCGCCATGGCAA	747	942	718	859	860	1095	741	937	632
AALFPA_056199	AALFPA_056199_2	TCCGGCACCGAGTGGATCAT	559	166	130	190	150	130	177	83	150
AALFPA_054794	AALFPA_054794_5	GTGCCACTACTGGACGACAG	561	494	539	307	393	285	437	263	361
AALFPA_071636	AALFPA_071636_5	GTTGCTTTGAAAGGCTTTAC	329	536	424	847	364	1082	406	722	292
AALFPA_073517	AALFPA_073517_4	TTGGAGATTATCGCCAAGCA	398	936	787	543	1344	494	1501	363	1311
AALFPA_076560	AALFPA_076560_7	GGGTCATATCTGTTCATCTG	441	514	456	402	560	266	485	235	430
AALFPA_070195	AALFPA_070195_7	GCATGCGGGGCCGCGACTAC	564	394	378	161	224	66	275	59	204
AALFPA_047984	AALFPA_047984_1	ATTTCTTCTACCGCCATCGG	401	271	283	76	99	57	144	24	56
AALFPA_075162	AALFPA_075162_1	GAACAGACGGTACTCCTCGA	660	1639	1423	2336	2871	3187	4430	3951	5284
AALFPA_047507	AALFPA_047507_6	TGTACAGGTACTCCTGATTC	580	1036	978	628	611	604	618	423	510
AALFPA_064736	AALFPA_064736_3	TCGCTTCGCAACCTACTCGG	328	164	117	61	25	51	47	62	35
AALFPA_060240	AALFPA_060240_7	TCAGGAAGCGATTGTAATGC	624	648	581	857	473	692	307	586	183
AALFPA_076646	AALFPA_076646_10	CGCACCTTCTACGAAACGAA	513	416	310	304	402	209	406	296	356
AALFPA_069979	AALFPA_069979_9	CTTAGGTCTTCGTCGGCGAC	576	292	326	106	242	105	293	57	254
AALFPA_054813	AALFPA_054813_4	GCTAGTTTCGTGGCCAGGAA	435	454	446	252	240	160	288	205	238
AALFPA_080307	AALFPA_080307_10	TCAGTCATGACCCTGCCAAA	540	737	629	512	662	520	866	407	878
AALFPA_062231	AALFPA_062231_9	ACCGGCGGAGTCGAGGGACT	373	163	131	164	147	130	165	120	188
AALFPA_076559	AALFPA_076559_3	CCGTTACCTGCAGTCCCAGC	380	261	223	337	166	188	87	73	55
AALFPA_062264	AALFPA_062264_7	ATCTTACAAGTATACAATGA	326	1428	1221	948	1283	1902	4537	2994	10626
AALFPA_067186	AALFPA_067186_2	GCATCCGGACGGGGTGGTGG	344	119	111	15	48	0	9	1	12
AALFPA_041652	AALFPA_041652_4	CAACTTGGCAGTCAAGATAG	367	403	400	266	273	238	147	171	94
AALFPA_049102	AALFPA_049102_3	TCGCTGATCTACAGCATAAT	352	467	345	500	245	804	448	861	447
AALFPA_045260	AALFPA_045260_5	GTTAAGTTGCACACCAAGCT	383	298	233	143	183	113	80	71	91
AALFPA_072503	AALFPA_072503_1	TCCTGGGTCGGAGTTCACCT	934	694	557	618	550	574	595	490	587
AALFPA_043085	AALFPA_043085_5	GAATCGGTATGCGATCAGGC	419	354	313	223	237	220	233	254	234
AALFPA_048565	AALFPA_048565_1	CAGTCGCTGAAGGAAGCGTC	529	486	486	616	752	618	869	753	550
AALFPA_042347	AALFPA_042347_9	GGTGCTGGAGGTCATCTTCC	420	251	271	647	459	469	296	366	253
AALFPA_071265	AALFPA_071265_6	GTACACCCGGGGAATGATGG	553	309	262	145	147	166	172	168	192
AALFPA_049446	AALFPA_049446_1	GCAGTCTGCCGAGGGTGGGA	269	234	284	338	230	165	213	83	140
AALFPA_065111	AALFPA_065111_9	GGGCGCAGTTATCCTTGATA	435	441	379	371	334	287	295	175	259
AALFPA_040920	AALFPA_040920_8	CAGCGTGGCGCAGACCACTT	334	597	614	1154	823	2640	933	2991	1074
AALFPA_046574	AALFPA_046574_7	GTTATCACACGTGATACGCC	608	420	332	370	354	207	357	165	308
AALFPA_067153	AALFPA_067153_2	TGGAGCAATCAGAATGGTCA	553	725	657	737	751	828	894	676	672
AALFPA_053576	AALFPA_053576_6	TATGTCGTCGTTATAAAAAG	450	490	359	195	89	130	94	123	58
AALFPA_069510	AALFPA_069510_1	TGGCGCGTCCGGGGACGAAG	623	599	601	662	915	973	1340	933	1218
AALFPA_060651	AALFPA_060651_2	AATGTGGTGAGGTTCTGTTT	539	560	518	506	420	686	547	664	379
AALFPA_040955	AALFPA_040955_7	ATTTCGGACCTCGCTACCGA	350	218	223	195	206	184	417	139	427
AALFPA_075418	AALFPA_075418_7	GTAGAACCGAAGAAAATCGT	467	425	376	185	330	184	347	199	345
AALFPA_042655	AALFPA_042655_7	GGCCCGTTCGTACTCCTCTC	338	215	163	153	172	161	174	191	180
AALFPA_054646	AALFPA_054646_3	AGGGACCTGATGGCGGAACC	413	397	300	296	179	339	129	228	109
AALFPA_079023	AALFPA_079023_4	GAAGAAGATCATGCCCAATA	460	566	442	399	637	445	1655	734	3317
AALFPA_047910	AALFPA_047910_4	TAGATCCCGAAGTACGTGTA	354	684	667	440	476	385	462	336	372
AALFPA_062336	AALFPA_062336_9	TTGCAACAGTCTAGAGAATC	478	469	437	535	403	784	384	640	385
AALFPA_047819	AALFPA_047819_6	GTGTAATGAAACTTCAAGCA	551	782	592	562	591	580	767	597	639
AALFPA_041411	AALFPA_041411_2	CAAGCCGCATAAGTCCACTC	380	263	211	687	242	570	238	477	197
AALFPA_059502	AALFPA_059502_1	TGGGAGGGCCGCACTGGAAG	434	257	174	313	246	253	228	200	154
AALFPA_042134	AALFPA_042134_2	ACAAACTGGGCCAAATCGAC	505	509	520	494	545	449	549	387	500
AALFPA_072786	AALFPA_072786_10	GTAGGCACCTCGCTTCCGGT	429	498	454	665	707	757	930	946	714
AALFPA_067751	AALFPA_067751_3	TTGACAACGCTCACCAATGA	506	963	809	1341	1592	1461	2763	1584	3025
AALFPA_045579	AALFPA_045579_7	AGCCGGCATTGTCACCGAGG	535	624	500	661	535	811	354	499	382
AALFPA_063592	AALFPA_063592_4	AGTCCTGAACAACTGGCAGT	397	726	655	675	627	682	494	736	451
AALFPA_061362	AALFPA_061362_4	CTGGCTGCAGGGTATCCTGC	422	407	399	497	531	543	905	504	809
AALFPA_044369	AALFPA_044369_1	GGTGCTGGACAGTAGGGCTT	437	407	385	317	312	221	329	213	219
AALFPA_044864	AALFPA_044864_9	TCACGCATAGGAAACTATTG	411	514	383	420	382	462	208	413	207
AALFPA_064820	AALFPA_064820_10	ATTCTCGGTGGAAATCTCAT	434	498	372	499	301	709	284	510	189
AALFPA_078599	AALFPA_078599_5	GTACAGGGCCACGTTGCAGT	570	617	564	470	555	528	806	478	890
AALFPA_060769	AALFPA_060769_7	GTCGGCGTACAGACGATGCA	491	371	316	168	302	192	243	169	162
AALFPA_077135	AALFPA_077135_6	AATAACGCGTTAATCAGTAA	302	312	252	720	597	1023	1015	1278	1448
AALFPA_048154	AALFPA_048154_5	GCAGCTGGAGCGATCCGATG	507	230	225	125	452	98	750	49	788
AALFPA_043190	AALFPA_043190_10	TGGATCTTGGCCGCTTCCAG	483	625	569	721	1048	722	1995	496	2056
AALFPA_049866	AALFPA_049866_6	GATGTTCGGGCTGAGGACGC	352	484	404	169	271	152	231	155	172
AALFPA_060449	AALFPA_060449_9	ACACTGCATCCCTGTGCCAA	530	660	621	586	495	477	479	447	621
AALFPA_057206	AALFPA_057206_9	AAACAATACCAAACGCCAGG	308	277	234	287	294	383	478	349	470
AALFPA_076582	AALFPA_076582_10	TTTGGTGCTCTGGTAGAGGC	450	461	408	245	346	110	353	92	394
AALFPA_046385	AALFPA_046385_5	ATCAATTGAGCCTTTGCTGT	563	761	596	503	745	593	751	501	622
AALFPA_066124	AALFPA_066124_9	TGCCTGGCCGGGCGAGCGGT	427	100	60	93	41	88	32	83	7
AALFPA_057358	AALFPA_057358_3	GCCCAGCCAATGTGCAGAAT	545	578	451	468	528	590	758	581	533
AALFPA_057957	AALFPA_057957_10	CCTTTGCTGGCTTTGATCTC	428	287	218	122	186	83	116	30	56
AALFPA_047766	AALFPA_047766_7	CCTTCGACGTCATCAAGACT	550	687	564	590	417	640	523	376	430
AALFPA_060431	AALFPA_060431_9	CTTTGCTCTGTACGCCGGTA	400	583	517	731	798	866	939	801	918
AALFPA_050942	AALFPA_050942_1	CGAGTGGGACTCGTCCGAGG	420	533	530	393	300	354	324	262	355
AALFPA_056878	AALFPA_056878_3	CACGATGAAGGTAACTTCGC	601	989	700	509	954	627	921	547	705
AALFPA_080285	AALFPA_080285_9	TGCTGCTGGCGTATCTGAAG	590	765	765	442	1476	623	2026	606	2048
AALFPA_052149	AALFPA_052149_1	TGGCACACCACGCCAGCCAG	1613	1700	1540	1559	1123	1710	1071	1184	864
AALFPA_078856	AALFPA_078856_1	GTGCTGGCTTCCGTCTGGAT	601	361	358	344	189	242	203	193	151
AALFPA_069139	AALFPA_069139_4	TTCACTACATCTGCGAGAAT	305	242	197	265	203	305	242	181	203
AALFPA_063386	AALFPA_063386_1	GGACATCGACGAGCACGCAC	420	430	379	104	381	42	317	48	206
AALFPA_061110	AALFPA_061110_8	CGCATCACGTCAAATGGCAT	505	1283	1089	1196	1385	1440	1860	1256	1924
AALFPA_041321	AALFPA_041321_7	TTGGAATAAAGGGGTAGATC	417	502	399	447	431	316	388	266	330
AALFPA_044550	AALFPA_044550_5	TGATTTGGTCTGCACTGAAC	547	598	534	554	446	729	436	598	327
AALFPA_070651	AALFPA_070651_1	TCACGTTACCCAGAGACCAA	457	658	492	497	570	524	598	589	504
AALFPA_066350	AALFPA_066350_6	GTTACTACGAAGCAATATGT	440	528	497	608	425	780	546	662	553
AALFPA_060474	AALFPA_060474_4	AAACTCAAACTCATTCTGGC	1132	1764	1619	1499	2005	1671	2531	1289	2921
AALFPA_073912	AALFPA_073912_6	TAAAGCCAGCAAGACTCGAA	406	1980	1729	3209	2814	5416	4606	5842	5150
AALFPA_076954	AALFPA_076954_6	AAATTCAAATCAGTTTGCTG	358	394	346	492	294	336	426	226	308
AALFPA_055371	AALFPA_055371_5	CGGCGATGGCAACCGCCGAC	240	397	273	747	742	1028	1266	1162	1271
AALFPA_073816	AALFPA_073816_9	CTTCGTGAGCGCCGTCTCGG	429	912	748	698	647	668	892	732	896
AALFPA_066479	AALFPA_066479_7	CAGGTAGCGCTCCGCCAGAA	311	422	468	364	470	358	406	214	280
AALFPA_048819	AALFPA_048819_5	CGGCCGCCGAGTGACCGTTT	452	169	180	104	242	77	210	44	144
AALFPA_041182	AALFPA_041182_5	CGATATCGAGAGCATCCGCA	537	473	447	343	296	243	287	160	193
AALFPA_072730	AALFPA_072730_2	CTCCGGCCGGTGATCGACTC	370	311	310	142	474	138	439	151	687
AALFPA_045140	AALFPA_045140_4	GGTTTCATTGGGACAGTGAC	570	229	206	132	115	86	109	62	52
AALFPA_046273	AALFPA_046273_2	CTAGCGATTAACTACGTCAA	799	1162	947	1322	1064	1455	1562	1184	1386
AALFPA_048105	AALFPA_048105_9	GTCGGATGCTCCTCCGGTCT	414	599	642	885	1669	872	2504	859	2137
AALFPA_046476	AALFPA_046476_9	CGTCGGACGCTAGATACTTT	434	441	427	223	323	272	259	279	193
AALFPA_073427	AALFPA_073427_1	CACCAGTAGCCGAGCAGCCA	461	417	407	283	445	203	443	209	305
AALFPA_041841	AALFPA_041841_1	CGTTTCCTGCTGGCCCGTGG	417	873	747	1408	1590	1263	1866	1254	1590
AALFPA_057965	AALFPA_057965_6	AAACTTGATTGACAAGGTCG	427	520	354	555	424	383	360	284	228
AALFPA_043089	AALFPA_043089_2	GTAAGCAGAAGAACGAGATC	892	722	817	752	651	516	565	509	415
AALFPA_055588	AALFPA_055588_4	ATACTTCCGCGACTCAATGA	382	383	288	146	279	258	316	261	171
AALFPA_057308	AALFPA_057308_2	GGTCCTTGGCCGTTTCCCCC	520	512	379	347	491	672	486	739	636
AALFPA_072540	AALFPA_072540_5	GACGAACCGTAACACTAGCG	361	341	262	260	220	347	256	261	205
AALFPA_045945	AALFPA_045945_1	GAGGTGAGGTCGATTTCACC	1124	1461	1331	864	936	685	1117	537	866
AALFPA_046196	AALFPA_046196_6	ACACTCAATCAGCCAATCCG	516	601	506	307	307	253	323	207	256
AALFPA_044455	AALFPA_044455_7	GGATGATGAGGAGGGGATTG	624	499	455	274	659	167	695	113	567
AALFPA_051718	AALFPA_051718_1	AACTCCTGGAGCCATAAAGT	409	207	164	77	220	49	132	22	139
AALFPA_078561	AALFPA_078561_5	TAGACAGCGGTTGATGGTTG	610	793	720	542	559	432	432	269	396
AALFPA_075871	AALFPA_075871_2	TCCAACGACGAGCGAAAGCT	454	444	456	527	327	235	231	195	129
AALFPA_065697	AALFPA_065697_5	GATGCAGCGATGGTGCCCGC	383	274	254	201	195	122	138	195	126
AALFPA_069297	AALFPA_069297_3	GATCCGATGCTACTCTCTGA	580	431	382	339	499	227	385	200	389
AALFPA_048163	AALFPA_048163_3	TACGCGTAGAAATCATCGCA	647	1381	1148	1268	1780	1020	2189	1128	2339
AALFPA_046708	AALFPA_046708_4	CAGAGTAGGGCCAGCAGCAC	531	573	496	1304	546	1097	534	1079	484
AALFPA_065128	AALFPA_065128_2	TCACGATGAGATGCTCACGC	740	780	617	269	461	227	565	233	504
AALFPA_046457	AALFPA_046457_3	TATTTATATCCCACTCGCCT	339	460	381	317	362	463	283	312	160
AALFPA_065159	AALFPA_065159_5	ATCTCGATCAGTACCGGTGG	453	351	274	325	155	195	117	143	100
AALFPA_061474	AALFPA_061474_3	AGTATTCTCGAGTGCCGGAC	448	291	287	102	188	159	210	94	152
AALFPA_071288	AALFPA_071288_2	ACGAAGATGCCGGGAATGGT	674	940	633	1029	1207	1518	1858	1346	2679
AALFPA_060193	AALFPA_060193_2	ACCCTCCTCCGTTACAGTAA	476	694	652	869	645	1071	824	988	631
AALFPA_071272	AALFPA_071272_5	AAAGCACCGCACTGGTTCCC	415	394	272	213	100	224	64	161	59
AALFPA_049573	AALFPA_049573_2	CCTCGTACACGAGCGCTACC	332	200	153	138	145	231	183	187	126
AALFPA_051329	AALFPA_051329_8	TGTAAATCCCATCGCCATCC	433	576	372	314	575	383	704	411	716
AALFPA_069615	AALFPA_069615_5	TAACGTGGCGATGTTGATGG	636	955	934	880	900	697	999	592	1111
AALFPA_048861	AALFPA_048861_5	CATTGCCAAAGCGATAGCCA	566	622	538	280	345	248	403	163	463
AALFPA_064141	AALFPA_064141_4	TTCCGCTCCTCCGGATGAGT	500	243	252	137	371	101	392	67	283
AALFPA_058996	AALFPA_058996_2	TCCGAGTCGGAGCTCTCGAT	505	444	439	266	327	222	370	167	389
AALFPA_064071	AALFPA_064071_1	TGACCCAAGGTGCTCCCAAG	487	389	393	264	315	297	330	210	267
AALFPA_072585	AALFPA_072585_10	GAAGCGCTGGCCCTTATCAA	509	663	509	249	290	153	294	150	237
AALFPA_041487	AALFPA_041487_8	GCTACTCTCCAGGACTCTCG	246	337	160	126	270	176	97	119	106
AALFPA_075745	AALFPA_075745_6	GGCGGCGGTGGCGCCGGATC	160	290	268	204	99	194	75	141	86
AALFPA_076745	AALFPA_076745_5	CAACGCGCATGTCTTTCACC	331	199	224	235	111	232	86	260	71
AALFPA_066970	AALFPA_066970_7	TCCGCAGGCATTGTTGGCGG	483	539	482	324	291	247	290	185	257
AALFPA_078166	AALFPA_078166_2	GCTGGTGATCGGCATCAAGA	989	1238	1096	692	894	939	1078	786	839
AALFPA_056483	AALFPA_056483_7	GTGCGATCGGTTGAAGAAAT	538	426	390	231	162	142	177	137	127
AALFPA_060323	AALFPA_060323_5	GTCGATACCATTAGGGACCG	350	638	473	616	972	554	1045	594	1323
AALFPA_047726	AALFPA_047726_5	GATTTCCAACGTACGAGAAT	584	483	363	211	368	379	353	248	505
AALFPA_070644	AALFPA_070644_2	TTGCTTCCGCAATGATCGTC	374	415	384	286	524	106	502	86	394
AALFPA_071084	AALFPA_071084_10	TCAATCGATGGCGGCGTTCT	606	377	343	272	215	208	169	240	133
AALFPA_042735	AALFPA_042735_4	GTAGGTGAACTGCTCGAACT	374	359	254	192	332	296	372	227	331
AALFPA_055319	AALFPA_055319_3	TTTACAGTGCCAGCTACGGA	599	685	533	596	708	773	771	800	683
AALFPA_055496	AALFPA_055496_4	GGATCAACTCGTAACGAACA	559	508	432	377	294	233	235	186	249
AALFPA_063574	AALFPA_063574_4	GATGGTCCCCAAGCCGGTCA	841	742	578	493	756	465	554	361	396
AALFPA_043640	AALFPA_043640_6	TCAACCCGGTTGCAGCCAAA	558	739	700	620	757	816	723	611	600
AALFPA_075970	AALFPA_075970_4	GCAGGATTCTTGGCACGGCG	426	816	771	588	865	327	808	260	583
AALFPA_040558	AALFPA_040558_5	CGTTCCGAAACGGTTGCCAA	570	368	391	207	310	194	190	136	186
AALFPA_077825	AALFPA_077825_5	TCATCGGATCGGTGTTCAGC	585	1071	1173	1429	721	1569	806	1558	750
AALFPA_052155	AALFPA_052155_2	CGGCTTCCTGAAGCTCGGCG	402	805	617	1128	843	1488	1029	1762	1166
AALFPA_074981	AALFPA_074981_2	GGCCAGCACAGTGTCCCGTC	415	408	333	232	399	318	531	180	429
AALFPA_057899	AALFPA_057899_5	TATCATGGATGGCGTCATGC	584	812	611	407	449	200	694	164	872
AALFPA_065168	AALFPA_065168_9	CTGGATCGCAGTTCGGGACT	370	232	207	217	240	283	393	227	405
AALFPA_059164	AALFPA_059164_9	ACCACAATAACAATGAACAG	492	850	667	1212	497	1454	703	1335	684
AALFPA_069134	AALFPA_069134_2	ATCGATCGACGTTTCCGAGT	1035	983	809	830	1190	734	1398	664	1130
AALFPA_041776	AALFPA_041776_5	ACTCGAAAGGCTTGTCCACC	619	669	542	418	287	285	247	224	129
AALFPA_054438	AALFPA_054438_2	CTGTCATTGGTTTGCAGAAG	566	552	468	590	616	346	620	339	524
AALFPA_076248	AALFPA_076248_2	ATAGCATATCTGGGATGCCG	351	158	161	246	232	547	430	566	658
AALFPA_041703	AALFPA_041703_1	ATTGCCGCCAGCAACGCCAA	383	434	305	494	483	675	793	536	677
AALFPA_047868	AALFPA_047868_2	ATTGGTGGTAGAGATTTCGC	475	787	688	701	640	743	742	514	581
AALFPA_066305	AALFPA_066305_9	TTTGCTTCGATCGCCCACCT	445	300	236	435	213	634	288	632	210
AALFPA_050332	AALFPA_050332_8	GTTTGGTCCAGCAGATCCAC	692	1182	912	1531	995	1601	1558	1647	1800
AALFPA_041489	AALFPA_041489_7	CATATGTTACTTCTATCGCG	465	523	478	331	579	365	640	191	675
AALFPA_079729	AALFPA_079729_1	GTAGAATGTACCGCAACCAA	398	554	497	341	557	176	433	111	508
AALFPA_068413	AALFPA_068413_6	CAGATTCAGAATGTACATGT	614	314	354	478	316	495	301	296	213
AALFPA_061647	AALFPA_061647_7	GGCGGTGGTGGAGGGGGATC	418	430	374	340	216	412	223	464	168
AALFPA_044075	AALFPA_044075_2	TGTCTTTGTCACGGTGTCCA	518	260	218	232	60	150	44	191	23
AALFPA_073159	AALFPA_073159_8	TAAACGATAAAGTATGAAGT	320	351	288	395	264	510	309	365	280
AALFPA_075343	AALFPA_075343_6	CCCGATGGCACCGCCACCAA	332	224	206	278	54	216	46	153	30
AALFPA_060966	AALFPA_060966_1	GGGATTCTTGATCCCCCGGG	436	742	595	841	587	934	553	700	383
AALFPA_072190	AALFPA_072190_2	CGAATACAGTGGGAACACCT	502	824	680	514	563	714	585	623	398
AALFPA_061120	AALFPA_061120_2	TTCCGCCTTCAGCTGCTCGG	417	426	360	487	289	445	365	316	330
AALFPA_050893	AALFPA_050893_8	CAGCACCAGCGCCTTCCGGC	412	463	576	247	502	208	581	135	410
AALFPA_080641	AALFPA_080641_7	GTTGGTTTGTACGCCAAGTG	516	490	392	246	147	221	108	194	81
AALFPA_053517	AALFPA_053517_5	GTAAAAGCTATCGTCTTCTT	489	578	415	514	259	261	244	246	148
AALFPA_080344	AALFPA_080344_4	AAAGGATTCTCCACCAGCTC	388	791	653	1419	826	2128	1425	1731	1636
AALFPA_076646	AALFPA_076646_5	GGCGATCTCGCGCTACAAAG	432	266	292	136	323	70	177	77	188
AALFPA_063052	AALFPA_063052_6	GGAAAAATGGGCCGGCGTAC	492	322	342	147	181	102	166	89	84
AALFPA_077232	AALFPA_077232_9	CTATCTAGCGTTCCGAAAAT	394	246	219	125	175	190	134	194	108
AALFPA_074592	AALFPA_074592_8	AAAGAAGAATGCCCAGCAGC	368	523	479	704	654	964	786	792	869
AALFPA_054430	AALFPA_054430_7	ATACAGCAACCCAGCAAGTG	725	975	783	1045	659	1367	909	1225	784
AALFPA_043567	AALFPA_043567_9	GACGGGTTCGGGAAGTATTC	365	640	514	390	834	373	707	337	530
AALFPA_062193	AALFPA_062193_5	GCTGCAGAAACTTCTACTGA	484	568	508	754	620	568	525	439	452
AALFPA_055535	AALFPA_055535_5	GAGGAAAACGATGAACATAG	565	630	495	398	571	383	664	307	538
AALFPA_054586	AALFPA_054586_5	GGTGGAACCCCGCTGCGACT	331	370	280	257	270	127	235	111	229
AALFPA_045500	AALFPA_045500_8	AGTGCGGGTGTCCCTTCGCC	683	491	472	352	505	250	435	210	453
AALFPA_054151	AALFPA_054151_7	CACAACCACTGGACTGCAAT	479	128	91	30	152	11	81	2	79
AALFPA_054151	AALFPA_054151_6	TCCTCGAACCGGATAAAAAC	372	241	223	303	113	288	84	158	37
AALFPA_073090	AALFPA_073090_1	CGCAGTACGTGTACTGGCAA	1074	1548	1373	1384	1801	1819	2217	1865	2586
AALFPA_042009	AALFPA_042009_7	AACGTTCTGTAGCAACATCT	608	356	233	154	175	147	125	152	96
AALFPA_070098	AALFPA_070098_4	TGTGTCCACTCGCTGCTCGA	652	692	514	471	352	425	351	280	428
AALFPA_067017	AALFPA_067017_1	CATCGTGTACATACGTTCGG	1425	1140	971	738	966	668	1092	591	927
AALFPA_043549	AALFPA_043549_6	AGATGTGGCCGCTGAAAATG	572	675	621	611	875	654	1038	583	1116
AALFPA_046552	AALFPA_046552_1	ACAGCAGAGCGGCACCACCG	794	526	425	294	192	275	317	177	199
AALFPA_048465	AALFPA_048465_8	GGAGATCAGCATCGGGTCCC	474	288	262	276	274	383	324	460	246
AALFPA_066192	AALFPA_066192_6	TCTCACGCTTCATTCCTAGT	477	1377	1109	1079	932	1370	1016	1250	937
AALFPA_050582	AALFPA_050582_2	AGGCCAGGCATCTGCGGGAG	401	481	504	753	603	531	492	393	457
AALFPA_046870	AALFPA_046870_1	CCTGACCGGTGGCCAATCTG	258	127	102	169	223	234	263	176	180
AALFPA_066707	AALFPA_066707_3	AGCAACAGATAGTACGTCGT	694	898	824	611	594	651	599	539	663
AALFPA_060381	AALFPA_060381_5	TGGTGAAGTCGATGCAGCCA	471	815	587	445	784	416	1054	445	1083
AALFPA_059525	AALFPA_059525_4	GTGCACGGAAATGGATATGC	695	531	423	473	296	468	363	469	209
AALFPA_061970	AALFPA_061970_1	GCAGCAGCAGTAGGTAGAAT	2150	2683	2375	2175	2044	2308	2516	1983	2717
AALFPA_076765	AALFPA_076765_3	CGGTAGCCGAAAATGATCTT	489	369	324	380	374	368	582	342	543
AALFPA_056935	AALFPA_056935_7	CACGCTTGTAGCCGTGGGTG	472	496	413	181	485	250	616	177	526
AALFPA_063196	AALFPA_063196_1	TACACAGAACCGGCTCACGT	615	406	280	225	328	197	479	230	535
AALFPA_064138	AALFPA_064138_10	CTCGTTTGTAATTTCTGGAC	365	454	430	455	386	388	296	265	200
AALFPA_045078	AALFPA_045078_6	TGCTGCACCGTTTGCCCTTC	401	399	335	1165	602	545	355	534	323
AALFPA_058483	AALFPA_058483_7	GAGTGGCGATATGGGGCCAG	501	506	455	483	506	413	476	376	280
AALFPA_042855	AALFPA_042855_4	CCGACCAGCCACACTTCAGC	370	420	341	379	198	341	183	447	130
AALFPA_075782	AALFPA_075782_3	CTCGTCGGGGCACTGGTGGC	451	542	482	431	448	467	660	487	456
AALFPA_053151	AALFPA_053151_10	TTGGCCAGGACGGCCACCAG	284	229	218	68	146	61	104	31	78
AALFPA_054430	AALFPA_054430_8	TATTAGCAAATTGCTTGTTG	473	649	478	513	243	529	303	345	277
AALFPA_073202	AALFPA_073202_3	TGGGCCCATGGAACATACAA	385	563	475	357	330	289	207	281	161
AALFPA_063380	AALFPA_063380_7	GGTTTGCCCGGGGGAGGCGG	350	175	147	149	67	188	53	120	45
AALFPA_077479	AALFPA_077479_7	CATCAACAATCCGCTGGAGA	431	518	445	385	232	388	217	230	148
AALFPA_067451	AALFPA_067451_7	CATTGATCATCGAACGAAGT	404	390	295	181	470	114	460	36	340
AALFPA_051912	AALFPA_051912_2	GCGGAGGGTGTACTGTAGAG	492	853	774	926	1035	1446	1525	1503	1902
AALFPA_052933	AALFPA_052933_5	GAGGTCCCGCAAATCCCTTT	377	205	188	149	187	66	234	78	163
AALFPA_063945	AALFPA_063945_9	CACAGCCACCACCAGAAAAC	491	361	320	229	247	243	162	169	131
AALFPA_054523	AALFPA_054523_5	CCTGAACAACCTGATGGACG	688	624	491	396	191	387	161	281	133
AALFPA_054520	AALFPA_054520_8	ACTCCGACACCACGCATCAA	453	193	208	104	157	77	81	58	28
AALFPA_053351	AALFPA_053351_3	AAATGTGGGGAATGTTACAG	544	430	369	161	270	170	293	145	169
AALFPA_077898	AALFPA_077898_4	TAACCAACAGTGGCAGCAGC	379	382	422	498	472	401	551	423	518
AALFPA_078200	AALFPA_078200_10	TTGCTGGTCCAGTTAGCCGG	530	620	623	661	721	736	652	792	643
AALFPA_041001	AALFPA_041001_1	TAGCATGGCCGCGTCCAGCG	340	363	325	276	268	248	253	154	287
AALFPA_080021	AALFPA_080021_2	GCTGCTGTGTATTATCGCAC	1088	1057	898	2569	1620	2404	1647	1876	1700
AALFPA_073697	AALFPA_073697_10	AGCGGTTACGACGCCCAGCT	503	308	234	129	167	114	150	71	124
AALFPA_072213	AALFPA_072213_9	TGCCCTTGCCAACCGGTAGC	325	182	166	69	133	38	136	50	90
AALFPA_047702	AALFPA_047702_1	CGTCGAAGGGTGTACTGTGC	522	462	473	247	348	250	483	254	424
AALFPA_079007	AALFPA_079007_1	TACCGCAGTATCAATTCGTA	614	814	689	325	577	389	546	307	515
AALFPA_045137	AALFPA_045137_2	TTTCCCTTCGTCATCCACGT	426	509	483	227	278	180	308	93	144
AALFPA_055037	AALFPA_055037_5	GAGACGTCCAGTTAGCTGTT	470	171	180	35	193	22	205	19	145
AALFPA_053650	AALFPA_053650_6	CTTGGTCTCAGTCTCGGCAA	417	311	288	218	387	267	607	186	578
AALFPA_078058	AALFPA_078058_3	CTTAAAACCTTGAATTTGGA	282	252	216	306	175	203	225	209	131
AALFPA_078166	AALFPA_078166_4	TAAAATGCCTGCTGTAACTC	835	777	690	739	539	994	514	706	492
AALFPA_074705	AALFPA_074705_2	GTTACGTGTTGCGCATTTAT	1062	2100	1867	986	1017	981	1459	780	1251
AALFPA_053013	AALFPA_053013_2	CTCATCAGTCCACTCAGAAC	607	1147	1045	1165	1256	1373	1629	1113	1546
AALFPA_046130	AALFPA_046130_4	CGGTAACTCGCTGGTCATAC	506	525	415	1027	382	233	509	276	493
AALFPA_041703	AALFPA_041703_2	TGCCAACGGCGGGAATCTCT	459	503	412	431	360	368	364	310	345
AALFPA_074624	AALFPA_074624_4	GCACAGCGAAATGAGCGACC	590	340	400	272	226	108	131	116	114
AALFPA_069125	AALFPA_069125_8	TGGGAGAAGGGTGTCCAAAC	709	777	612	760	402	838	423	911	384
AALFPA_066208	AALFPA_066208_2	GGATCAGGCTAAGCTGACCC	1080	1092	1030	1046	751	1367	754	1304	675
AALFPA_068669	AALFPA_068669_1	CGACTGCCTGAGGCTCCAGC	542	568	563	436	465	394	449	312	413
AALFPA_054211	AALFPA_054211_9	GTGCGTCATTCAAAGTGCTT	470	513	416	378	316	162	289	161	173
AALFPA_064434	AALFPA_064434_2	CCTCCGGGACAAATGGGGCA	291	336	292	228	465	174	550	169	486
AALFPA_057855	AALFPA_057855_2	ACTGGCCGCCGCGAAGTACG	282	218	192	99	109	154	93	111	52
AALFPA_072940	AALFPA_072940_8	CGTCGATGGCACCATACTGA	542	817	793	890	544	1424	730	1227	661
AALFPA_041722	AALFPA_041722_3	TTTCGCAATCGGCCCATCCC	517	532	477	467	454	717	388	632	379
AALFPA_042677	AALFPA_042677_1	GCCACATGGCGTTTCGAGCT	798	534	498	634	398	640	350	584	278
AALFPA_052864	AALFPA_052864_8	GCATGAAGAATTCCATGAAG	601	459	344	278	317	210	263	131	242
AALFPA_069003	AALFPA_069003_6	TCAGCCGATGATTGCGAGTT	460	402	389	109	303	98	222	109	163
AALFPA_072249	AALFPA_072249_6	ACTGATCGCGCTGGAAAGGG	534	503	416	592	423	611	388	444	253
AALFPA_061998	AALFPA_061998_3	CAGCTCGGTGGTAACCGTTC	519	488	551	440	396	547	271	500	235
AALFPA_053257	AALFPA_053257_7	TGGGATCAGGGAAGCGTTGT	500	499	403	225	515	219	523	103	513
AALFPA_063317	AALFPA_063317_3	GCAAGTGCGCACAGTGGTAG	583	364	305	150	214	151	271	155	234
AALFPA_062635	AALFPA_062635_1	CTGGTAGAGATGCTCATCAT	383	558	422	344	543	449	479	389	451
AALFPA_069116	AALFPA_069116_7	TTGCCGAACGATCTTTGAAA	261	688	488	410	422	426	454	536	449
AALFPA_071157	AALFPA_071157_3	CGTCGGCTTCACCTTCCCAA	486	316	282	247	260	207	351	125	382
AALFPA_073712	AALFPA_073712_4	CTTGAGCTGAACCTCGGCAA	494	373	345	194	168	177	144	132	150
AALFPA_078803	AALFPA_078803_7	AGTAGTTGGAATGGTGCATC	437	387	314	214	293	162	306	109	200
AALFPA_058731	AALFPA_058731_4	GTCCATTATAAACGCAATTT	267	386	270	180	284	231	372	211	330
AALFPA_069906	AALFPA_069906_8	GCTAAGCGTCGCTCGGGAAA	316	434	416	423	427	398	447	308	389
AALFPA_073663	AALFPA_073663_9	TTCGTAGAACTGCTGAATTT	504	573	380	361	463	457	479	400	461
AALFPA_064465	AALFPA_064465_7	ACTAGAACCTCTCGACCGTC	601	700	578	341	641	334	669	388	781
AALFPA_040953	AALFPA_040953_6	GGAGCTAGTGCAGCATTCGG	610	371	326	364	319	504	327	485	268
AALFPA_056815	AALFPA_056815_4	AATGCGGAGTGGAATTCGAC	488	795	608	344	976	322	1219	287	1334
AALFPA_054505	AALFPA_054505_4	ACAGCTAGAGCAATACGATG	508	759	702	647	530	487	477	397	414
AALFPA_053946	AALFPA_053946_3	GATGGCAAGTGCGGCGAGTG	446	442	365	531	1033	615	1357	645	1427
AALFPA_052727	AALFPA_052727_1	ACAGAAAAAGAGTTCAGTTG	535	451	329	332	251	348	170	184	131
AALFPA_047506	AALFPA_047506_3	GGCCGCATCGCGATTCTTCT	325	207	204	172	126	187	110	173	116
AALFPA_072629	AALFPA_072629_9	TCCAGCTCCAGCCTCTTACC	402	247	189	138	132	111	70	67	41
AALFPA_072093	AALFPA_072093_1	GGCATGGTTTCGATATTCCC	1357	1001	792	1189	920	1732	926	1664	913
AALFPA_071505	AALFPA_071505_8	GGGCACCTGCATACACTTCG	582	502	441	386	447	280	487	178	310
AALFPA_066797	AALFPA_066797_3	AAGACCCTTCATCTTCAGCC	499	379	297	245	189	162	187	70	153
AALFPA_066145	AALFPA_066145_7	TCATCCTTTCGCAAAATCGA	327	392	389	1218	764	1022	601	816	372
AALFPA_075025	AALFPA_075025_3	TTACATGTCTCATCATGGAC	532	246	238	104	143	43	92	40	45
AALFPA_079539	AALFPA_079539_1	GATGAAGGCAGAAGATAAAC	687	596	453	438	359	342	251	276	215
AALFPA_072524	AALFPA_072524_5	GTCTCGGGATCATCAACTAC	652	470	478	319	488	295	551	184	436
AALFPA_057363	AALFPA_057363_4	GCGGAGTCGCCGCTGGTGGA	522	503	509	372	588	439	675	257	655
AALFPA_056123	AALFPA_056123_1	AGATGCTGGTAGCTCGGATA	428	642	506	467	375	465	431	225	402
AALFPA_078193	AALFPA_078193_8	CAAAGGCGATGGGTGCGGTG	480	553	454	782	431	879	351	683	388
AALFPA_071505	AALFPA_071505_9	AGAGCACTTCTGTCTGAACC	372	442	353	348	216	289	262	236	233
AALFPA_040500	AALFPA_040500_10	CGAGCAAGAATAGCCGGGCA	699	492	433	292	568	265	553	235	571
AALFPA_053822	AALFPA_053822_1	TCCATCCTATAAACCATGGC	433	591	514	488	196	488	223	414	126
AALFPA_064343	AALFPA_064343_9	GACGGTAGAATCGGAGGAGA	669	789	789	520	524	585	345	380	243
AALFPA_069457	AALFPA_069457_3	CGACGGTGTCGCGACCGCCG	386	424	349	377	397	285	394	297	314
AALFPA_068007	AALFPA_068007_5	CTTTCGGATCCGAGCGCATC	300	142	163	57	57	47	56	40	48
AALFPA_074583	AALFPA_074583_2	CGTAGTGTCGGAAAACTCCC	442	804	652	982	583	1064	851	1203	777
AALFPA_060580	AALFPA_060580_5	TCTACTATCGGAGCTATTAC	488	546	405	266	396	310	385	158	260
AALFPA_044716	AALFPA_044716_5	TGGTCGAGGCCGGCGAGCGC	338	207	218	224	147	184	185	152	112
AALFPA_064478	AALFPA_064478_5	CTTCGCCGGCAGCTACGGCG	414	390	409	720	970	471	709	356	715
AALFPA_069052	AALFPA_069052_7	GCACATTGAAACTCTGGAGT	674	801	665	554	776	741	889	615	706
AALFPA_061484	AALFPA_061484_5	ACTGCGAAGCATAGATAAAT	334	275	256	87	210	47	168	56	160
AALFPA_042698	AALFPA_042698_2	CGTGTCGAACATTATGGAGT	513	485	451	203	362	288	380	198	315
AALFPA_077741	AALFPA_077741_1	GCCCCATTTCTCGCGTACTG	318	539	435	367	372	422	337	320	233
AALFPA_065069	AALFPA_065069_2	GTTCAGGGTATTGTAGGCCC	620	616	481	424	398	286	318	200	420
AALFPA_058322	AALFPA_058322_6	CGGAGTGAACCCCGCCCTTC	348	395	290	1079	652	3360	1522	4732	2225
AALFPA_073582	AALFPA_073582_8	AGATGAAGATTGGCTGCGAT	416	547	498	399	506	447	586	334	650
AALFPA_053793	AALFPA_053793_4	AGCAGCATGTCCGCCAGAGC	451	1092	1111	756	1215	705	1371	611	1133
AALFPA_072060	AALFPA_072060_10	TAGGATATCCACGGTCTCGT	561	1127	918	1666	1437	2290	1496	1934	1305
AALFPA_043702	AALFPA_043702_4	TACGACTGTTCAGATAGTAT	559	352	337	822	431	833	307	566	291
AALFPA_064692	AALFPA_064692_2	TTCAGGTAGAATCGGCCCTA	1079	1360	1191	995	942	822	1113	600	880
AALFPA_070098	AALFPA_070098_6	CGAGGTGCTACCGCGAGAAC	294	433	347	137	278	139	259	98	252
AALFPA_065007	AALFPA_065007_3	TATCGCAAAAGCTACTGCCA	327	352	316	225	349	290	348	211	206
AALFPA_042620	AALFPA_042620_1	ATCGGGCGATACCTTCGCAG	359	171	149	224	252	100	167	89	121
AALFPA_041491	AALFPA_041491_8	CGGTTCTTCAAGGTTTACAT	301	319	261	303	289	295	233	237	197
AALFPA_049704	AALFPA_049704_4	AAAGTCAGGTACCCAAAAAT	387	167	174	112	75	54	104	71	69
AALFPA_059341	AALFPA_059341_5	AGAGGTAGGAGTGGTAGAGG	593	556	421	609	372	369	310	308	188
AALFPA_061177	AALFPA_061177_4	TGAAGCCAAAGGACTCCCGA	434	484	372	677	298	906	355	1129	319
AALFPA_058583	AALFPA_058583_7	TTGCGTTCTCGGTCGTTGTG	610	3681	2923	3848	4384	8754	15956	17904	44856
AALFPA_074859	AALFPA_074859_4	GGCGACGTGGAAAAGACCCG	313	367	253	259	288	160	187	114	184
AALFPA_071295	AALFPA_071295_6	CTGGCAGTGCTGTTCGTGCG	378	328	204	297	175	330	106	559	146
AALFPA_053445	AALFPA_053445_7	CGGGGATTACCCCTGGCACG	460	559	460	548	729	468	874	390	751
AALFPA_044334	AALFPA_044334_10	ACCATTCCGGGTACGTCGCA	416	344	307	131	354	46	284	50	217
AALFPA_060890	AALFPA_060890_6	CAGCTGTATTAGGTAAATTG	367	339	215	238	160	198	116	230	110
AALFPA_043046	AALFPA_043046_6	AGGCCGAATGATATCCTACG	515	216	198	93	131	95	96	35	128
AALFPA_066653	AALFPA_066653_9	CTGGCGGTTTCTCTTCTACA	567	949	896	387	653	225	710	176	630
AALFPA_044903	AALFPA_044903_3	GCAACAGCTACCCTTCGCCA	370	584	413	458	891	263	1577	227	1686
AALFPA_079468	AALFPA_079468_1	GGAACACAACCGGGGCTGTG	547	758	491	652	547	462	574	342	528
AALFPA_049629	AALFPA_049629_9	GGAGTAACTCCGAAGATCAT	387	249	233	28	219	58	182	23	280
AALFPA_069895	AALFPA_069895_6	AAGCCTGTGAATCTCCTCGT	534	523	489	432	433	278	379	236	272
AALFPA_057415	AALFPA_057415_2	CCTTCGATCAATCTCATGAA	383	833	713	464	614	489	980	532	1019
AALFPA_052550	AALFPA_052550_9	AGCAGAATAACAATCCACAA	369	215	271	254	250	240	403	246	258
AALFPA_070467	AALFPA_070467_9	CTTCACAAAAATACTCTCGC	351	244	246	82	137	28	73	42	73
AALFPA_075433	AALFPA_075433_6	TCGACGGGTGCAAATAGGAA	415	303	302	388	1091	265	301	228	189
AALFPA_053369	AALFPA_053369_2	GGCCGCCATGAAGTAGAACC	315	210	191	288	166	216	131	108	138
AALFPA_066951	AALFPA_066951_1	ACGGCGGAGGGCGTTCTCTC	612	686	589	594	827	607	1116	446	1143
AALFPA_072943	AALFPA_072943_1	GTTGGTGAGGGCGATGGGAG	1093	1116	940	835	874	858	822	613	722
AALFPA_060504	AALFPA_060504_8	CTGGATGGCGTTGCAGTCCT	555	343	290	260	188	169	122	250	84
AALFPA_040801	AALFPA_040801_4	TCGAAGGAATCACCATGGGC	626	598	520	388	399	467	514	492	706
AALFPA_061336	AALFPA_061336_10	TCTACAAGTACTCACTGAAG	415	336	217	285	197	580	280	698	224
AALFPA_046386	AALFPA_046386_1	TACGAGGCCGCCGTGTTGAA	463	344	249	528	640	409	448	382	344
AALFPA_066382	AALFPA_066382_1	TTCAGCCGAGGCGCCGAAAG	575	675	564	695	360	894	376	954	426
AALFPA_066688	AALFPA_066688_5	TCGCATCGGTCGGCGACCGT	419	539	507	507	582	337	579	319	420
AALFPA_059683	AALFPA_059683_7	AGATCCACCCCGTGATCAAT	592	681	552	273	338	243	352	136	235
AALFPA_056650	AALFPA_056650_2	ATTCTTGCCGGACTGTTCAT	848	1139	956	1074	717	1216	930	1133	1160
AALFPA_052451	AALFPA_052451_10	GTATGCAAATGAACGAGATG	407	455	427	527	479	659	475	495	425
AALFPA_062131	AALFPA_062131_7	CGGAGATCCGTAGCGATTGT	606	324	261	326	372	119	374	119	369
AALFPA_042668	AALFPA_042668_1	ATCATTCAAGATCATCCTAT	414	415	354	339	200	267	266	268	229
AALFPA_080375	AALFPA_080375_1	TATTTGGCTACCATACGGAC	580	760	734	409	688	536	897	418	1214
AALFPA_057294	AALFPA_057294_5	GTGGAGACTTTGCTCAGAAG	440	597	600	413	577	431	463	312	368
AALFPA_067723	AALFPA_067723_3	AGCAGTCAGATTTGTAGTCC	484	628	508	676	718	1161	1064	1380	1018
AALFPA_052826	AALFPA_052826_6	ACGGTTCGGGGGTTAGCGTG	494	421	412	956	782	863	1036	706	1133
AALFPA_074883	AALFPA_074883_1	CGAAACGTTCGAGTATGTGA	765	908	929	1272	1029	1941	1567	2036	1515
AALFPA_046775	AALFPA_046775_5	GGCAGGCAGCGCAGATGGCC	363	571	496	335	311	229	338	199	286
AALFPA_077431	AALFPA_077431_3	AAATCGGGATGTCTTACCAA	544	504	445	290	323	273	277	149	218
AALFPA_067586	AALFPA_067586_8	GATCGATCCATCCGGACCTT	414	350	341	98	277	140	425	90	492
AALFPA_071820	AALFPA_071820_8	TCATCGATTATGAAAGATTT	377	167	128	49	96	66	113	50	83
AALFPA_048347	AALFPA_048347_6	AGAGTATTCGACGGTCACTT	487	876	698	448	776	501	797	407	631
AALFPA_045061	AALFPA_045061_3	CCGGTCGTGAAGGAGTGCAC	352	368	368	236	349	320	331	240	223
AALFPA_058487	AALFPA_058487_6	AGGTTGTCGAAAAACTCCGG	397	174	144	22	101	22	118	18	42
AALFPA_074631	AALFPA_074631_7	CAATGAGCACGCGCTGGAAA	324	362	309	284	277	156	174	189	159
AALFPA_069792	AALFPA_069792_8	GGACCGATTCCGGCTATTAC	500	486	356	255	271	202	274	145	244
AALFPA_041451	AALFPA_041451_6	GTTAGGCCATCCCACCTATC	534	783	645	911	425	731	355	473	405
AALFPA_070685	AALFPA_070685_1	TCACTAATGGTGTTGCTTTC	458	1116	1038	1374	1396	1824	1975	1952	2312
AALFPA_071796	AALFPA_071796_1	TTGCTATTGGATGGCCTCTC	499	334	327	129	108	91	95	101	76
AALFPA_045889	AALFPA_045889_2	AAACCAGTGGCGATGATCTG	403	408	461	443	432	503	468	259	332
AALFPA_066345	AALFPA_066345_1	GATCCGACGGTTGACACTGA	473	733	635	695	569	664	605	726	650
AALFPA_047518	AALFPA_047518_3	TCTGAATTGTGGTTAGCCCA	566	997	857	1477	1250	1360	2014	1398	2124
AALFPA_078705	AALFPA_078705_7	CTTCAAAACGGATATTACCT	298	319	291	232	162	127	143	46	92
AALFPA_063772	AALFPA_063772_3	CGGAGCAGCACACGTGTACT	429	691	658	702	907	804	981	652	984
AALFPA_070232	AALFPA_070232_5	GTTGCTCGTTCTGGTGGTGT	530	566	513	428	342	729	541	759	565
AALFPA_056997	AALFPA_056997_10	AATCTTCCACACAGTCCGTG	722	1114	1031	968	1194	845	1329	595	1408
AALFPA_080168	AALFPA_080168_2	TCTGACCTTCCCGTCCGGAC	560	522	492	853	568	785	383	798	318
AALFPA_051853	AALFPA_051853_2	GCTTACAACGTTTAACGTTA	1539	1615	1507	1270	1428	905	1002	713	708
AALFPA_074671	AALFPA_074671_3	GGATGAAGGTCGAGATGGAC	578	445	463	616	801	911	1460	797	1952
AALFPA_071653	AALFPA_071653_10	GTCGTCTTCCGGGGCGCTGA	608	309	310	60	151	136	214	48	136
AALFPA_057476	AALFPA_057476_8	AAGTTGGAAATGATAAAAAG	383	896	678	962	792	1429	1090	1083	954
AALFPA_074959	AALFPA_074959_8	CGAGAAAGCGATCCAAAAGC	479	610	453	274	291	263	290	189	138
AALFPA_074631	AALFPA_074631_1	AGCACGCGCTGGAAACGGAG	507	697	631	672	757	1240	1271	1281	1363
AALFPA_043830	AALFPA_043830_6	GCCATCCTTGCGCATATTCA	442	566	422	569	491	744	490	414	380
AALFPA_051454	AALFPA_051454_2	TAAGATCAAGGCCTACGATG	561	460	384	900	313	1069	410	1370	534
AALFPA_067690	AALFPA_067690_3	GTCTTTCCGGTGTTCTTCGG	400	276	277	163	259	137	174	126	269
AALFPA_077339	AALFPA_077339_5	TGAAATTGGATACTACATCG	576	367	292	127	215	114	169	79	149
AALFPA_047658	AALFPA_047658_8	GACTTCAACGAACGACCCAT	408	485	390	155	167	154	199	123	195
AALFPA_048318	AALFPA_048318_7	GTGCGTTCCCCAGCACACCA	439	569	546	443	479	330	393	228	313
AALFPA_062805	AALFPA_062805_4	GTTGCTGCTGGTGGTACAGC	632	694	606	631	1027	463	1228	222	1327
AALFPA_041737	AALFPA_041737_3	CTTCGCACAGTCCGGTCCTT	581	990	841	850	886	705	1048	630	681
AALFPA_055070	AALFPA_055070_5	CTTAAACAGCTCACCGAGCT	393	807	743	1376	731	2271	1346	2825	1683
AALFPA_056595	AALFPA_056595_8	GTGATGATCTACCTCGTAGT	530	514	304	305	403	157	199	118	173
AALFPA_040802	AALFPA_040802_10	GACAACCACCAACTCCACGA	637	716	640	499	519	639	534	552	537
AALFPA_043070	AALFPA_043070_1	GCCGTACTCCAGCGTTACCA	349	372	366	312	116	318	139	237	150
AALFPA_045898	AALFPA_045898_8	ATTATATGGACACCGCCCGA	302	370	322	335	392	263	364	179	216
AALFPA_047359	AALFPA_047359_4	TCAGCAACGTTACTCTTCAA	424	385	331	357	316	329	332	298	391
AALFPA_080757	AALFPA_080757_1	TGCCAAAGTTCCGTCCATCG	519	581	513	738	390	615	374	422	333
AALFPA_063957	AALFPA_063957_10	GAAATGCTAGAGCAAAAGTT	331	278	224	174	124	161	87	56	69
AALFPA_076856	AALFPA_076856_10	AACTTCTAGATCATGGCTAT	532	1111	804	972	745	995	746	849	678
AALFPA_049543	AALFPA_049543_4	AGCTAACCATCGGCATCCGG	470	474	402	425	97	508	157	534	172
AALFPA_068305	AALFPA_068305_7	GAGCGTTACGTTGTCCTTGT	613	789	677	676	736	635	877	574	743
AALFPA_043533	AALFPA_043533_4	GACCGCTTTCAGCAGTGACG	449	600	587	443	314	481	471	604	570
AALFPA_069799	AALFPA_069799_3	GCCGAACAAATACACTCCGA	350	540	519	441	309	627	294	439	146
AALFPA_054030	AALFPA_054030_4	GAAGATGATTTCCTTACCAT	656	487	537	374	593	368	470	296	420
AALFPA_061420	AALFPA_061420_5	AAACTCCTGCCGACCCCATC	285	246	171	134	140	144	160	81	160
AALFPA_060779	AALFPA_060779_5	TCTCCCAAATCAATTCGGAT	525	888	856	1324	535	2053	657	1492	452
AALFPA_063180	AALFPA_063180_4	ATAGCCCGGAGAACATCCTC	429	379	291	388	475	393	294	240	312
AALFPA_049790	AALFPA_049790_7	GGGCGGCGCTGGCCATGTCC	420	495	448	902	815	1182	908	1112	828
AALFPA_073588	AALFPA_073588_7	TCGCAACGGAGAATGTGACG	673	916	901	1668	1426	1743	1914	1597	1665
AALFPA_079191	AALFPA_079191_10	ACCTTCTCCTGCGGTTACGC	365	237	243	297	247	360	198	204	135
AALFPA_060278	AALFPA_060278_5	ACGTACCATCGGAACACATT	460	567	510	311	483	282	449	270	412
AALFPA_070367	AALFPA_070367_2	CCAGTATTGTGACTCGAGCT	414	591	468	149	365	106	485	71	430
AALFPA_064296	AALFPA_064296_9	CTGCTCGAATAGGTACTCGC	346	348	307	273	434	218	594	238	445
AALFPA_071563	AALFPA_071563_1	GGTACCTAACGGAAAAGGGT	436	502	374	219	382	179	337	87	276
AALFPA_050800	AALFPA_050800_3	CGGAATGGTCCTAGGTCTGT	478	723	562	748	598	751	575	654	325
AALFPA_079329	AALFPA_079329_9	CGAGCAAATGTGCTGCAAAT	458	284	290	236	251	327	184	194	125
AALFPA_052344	AALFPA_052344_1	TCGATCAAGTGTAACGTCGG	566	289	310	728	738	396	450	294	299
AALFPA_074416	AALFPA_074416_3	GCTTAGCTCCACCCGGTTCC	581	453	333	354	331	486	379	480	355
AALFPA_061561	AALFPA_061561_7	AGTGGTTCAAGGGCGTCATA	405	665	534	212	265	229	274	171	228
AALFPA_055575	AALFPA_055575_3	TCCTGCCTCGCCGATCGGCT	337	390	373	385	354	494	486	537	591
AALFPA_077990	AALFPA_077990_10	AGGTGACGATGTACACCGCC	481	643	532	392	533	236	443	229	325
AALFPA_076856	AALFPA_076856_5	ACTCGGGCATAGTTCGAATT	426	206	194	147	93	80	64	113	16
AALFPA_048792	AALFPA_048792_6	GGTATTACGAAGGTCCCGGT	473	311	280	153	184	161	184	110	130
AALFPA_044768	AALFPA_044768_1	TAGTTACAAAATCATCAGGG	491	717	706	1081	795	918	742	632	505
AALFPA_080307	AALFPA_080307_1	ATACCCATAACGATAAGCCT	375	267	223	143	185	97	120	66	112
AALFPA_052600	AALFPA_052600_1	TCGCCTCGCAGCACGATGAC	526	660	532	739	1083	837	1261	904	1479
AALFPA_051436	AALFPA_051436_2	AATCAGATACATGGCGTAGT	498	601	498	383	376	438	408	462	325
AALFPA_073000	AALFPA_073000_5	TCATGATGAAGGCCACCATC	583	577	418	367	734	466	1169	441	1109
AALFPA_061336	AALFPA_061336_6	TGACATTGTCTTGCAGGTAC	587	747	522	1915	1033	2224	1098	1950	763
AALFPA_067597	AALFPA_067597_1	CTTCCTCGGGTGGACCTCAC	428	568	573	736	839	889	683	754	649
AALFPA_067412	AALFPA_067412_3	GATGTTTGTAGTGGATCGAG	701	502	427	438	390	382	340	262	260
AALFPA_053805	AALFPA_053805_5	ATAGAGGGAGGCCACCTAAC	456	182	161	101	162	81	91	45	107
AALFPA_072977	AALFPA_072977_10	GGAGCAGAAGCGCAAGGAAG	552	438	428	369	266	276	311	220	237
AALFPA_078636	AALFPA_078636_7	GCTCAAGGACAGAACAACAC	623	645	502	251	368	196	205	112	176
AALFPA_071412	AALFPA_071412_1	ACTGAAGATAAAGCCACACC	430	623	619	818	758	829	812	580	776
AALFPA_050756	AALFPA_050756_3	TTCCGAATTGCGACGGCTCC	436	451	362	431	469	375	548	269	371
AALFPA_047330	AALFPA_047330_1	GAGAAGGGGAGCGGCAGAGA	489	483	457	373	482	316	497	180	508
AALFPA_076096	AALFPA_076096_7	AACGCTCGGCAGTGCCAGCA	422	399	363	239	374	314	380	216	273
AALFPA_065651	AALFPA_065651_1	CTTCATCGATGTCCACATGC	478	503	479	396	537	411	719	412	669
AALFPA_064465	AALFPA_064465_2	TTCATCGGTTGCATGATTGT	435	191	216	202	114	249	125	178	65
AALFPA_062683	AALFPA_062683_4	GACCAGAATGGTCGTTAGTC	542	456	384	807	659	829	1102	520	1396
AALFPA_066169	AALFPA_066169_4	TTCATGAACCGAATGTTCTC	452	439	357	651	252	598	192	579	165
AALFPA_046138	AALFPA_046138_2	CTGTTACCTATCACTGTTCA	597	849	674	947	783	636	713	424	509
AALFPA_066952	AALFPA_066952_1	CTGGAAGTGAACGCCATACA	459	486	503	565	932	501	1964	401	2552
AALFPA_077470	AALFPA_077470_7	CATGTTCATTGGAGTTGAGC	520	1154	976	935	988	1199	1176	974	1054
AALFPA_071325	AALFPA_071325_4	GGGAAGCGGACAGTAGCTTC	435	466	431	533	373	847	449	871	353
AALFPA_068733	AALFPA_068733_4	AGTTGTCCACCGGTGAACAG	395	545	446	536	473	539	635	351	567
AALFPA_055466	AALFPA_055466_7	CTTGGAGCGGGCATCTACGG	346	135	138	42	143	54	115	50	97
AALFPA_058610	AALFPA_058610_10	CGCCACTTGTGAGTTGCCCT	451	1263	1137	1801	1251	2393	1385	1909	1488
AALFPA_073654	AALFPA_073654_1	GGTGCTGGCGCTGACCTTGG	373	745	710	804	986	998	1247	1030	1243
AALFPA_059362	AALFPA_059362_3	AGACTGTTCTTGGCTGTTTG	442	462	353	1056	586	1436	816	1155	524
AALFPA_047071	AALFPA_047071_8	TTGGTGATTGTCATGGCTGT	619	640	506	300	471	295	661	170	616
AALFPA_072774	AALFPA_072774_2	ATTCCTGCGATGGACTCCCA	510	281	260	125	199	106	81	47	54
AALFPA_079060	AALFPA_079060_3	ATGGTACAGAAGATTATCCT	456	540	441	456	648	383	546	386	553
AALFPA_070203	AALFPA_070203_9	TCGCAGCTGACTATCCATGT	595	460	373	381	369	473	585	404	476
AALFPA_077121	AALFPA_077121_5	GAGGACCCCCTAGACGATAC	361	222	213	182	189	97	142	82	141
AALFPA_064161	AALFPA_064161_2	CGACACGTAGAAACCCCTCT	304	480	366	469	510	417	405	320	356
AALFPA_048998	AALFPA_048998_3	TTTCTATCGGGATCTGTCGC	1017	1070	954	454	782	344	554	287	551
AALFPA_076763	AALFPA_076763_9	CCCGAACGGCGGCCGATTTG	283	127	93	69	77	139	150	129	107
AALFPA_044299	AALFPA_044299_10	CTGGTGCTGACGATTATGAA	307	922	761	703	915	613	990	462	753
AALFPA_073496	AALFPA_073496_4	TTACGATAATCGAAGATGAT	465	581	470	285	661	393	839	393	714
AALFPA_056216	AALFPA_056216_7	CTTTAACACGAATCCACCTC	474	846	769	745	850	839	1174	767	929
AALFPA_077810	AALFPA_077810_5	TGTTCCACGGCAGGTCGTTG	516	1034	934	1247	992	1404	1195	1010	1217
AALFPA_073517	AALFPA_073517_9	TTGTTGCACAACCGGGGCGC	463	444	409	243	444	295	480	201	384
AALFPA_064729	AALFPA_064729_10	CGAGTGGTCATTCGCTGTAG	399	401	309	229	273	163	159	87	132
AALFPA_053131	AALFPA_053131_3	TTTCGGAGTATGCTGGCCAA	667	522	429	655	339	586	336	429	259
AALFPA_078877	AALFPA_078877_1	TATGTTCACCCGGTCGACAC	412	199	167	193	188	233	153	231	85
AALFPA_045207	AALFPA_045207_3	ATCGGTGGATGGGTCCGAAA	565	559	542	751	403	872	570	725	501
AALFPA_068151	AALFPA_068151_4	ATGCGAACCTTGGCACGTAC	350	473	442	661	508	1392	849	1683	947
AALFPA_045299	AALFPA_045299_5	CGGAGTTGGCAAAAGCCTCA	357	242	212	206	160	149	168	86	105
AALFPA_057609	AALFPA_057609_9	TCTACCAACCACACCCGATC	702	517	448	652	560	690	801	645	758
AALFPA_069279	AALFPA_069279_1	CAGAGTATAAACGTACGCCT	908	2058	1550	1877	1589	2217	2049	2233	2158
AALFPA_076446	AALFPA_076446_7	CCTCGGGTATTTGATCCAAT	335	472	309	159	483	121	901	104	1135
AALFPA_061096	AALFPA_061096_1	GTAATCTTGCTGATTACCGT	493	205	243	128	259	145	191	80	132
AALFPA_071597	AALFPA_071597_8	TGCTTGGTCCGTTGATATAG	451	421	375	316	319	274	268	204	215
AALFPA_077772	AALFPA_077772_5	TTTCGGTATCAGCGGTCGGT	482	688	572	996	866	998	735	931	643
AALFPA_076158	AALFPA_076158_10	TGAAGATTCGTCGATAAAGT	471	455	348	370	502	318	500	255	372
AALFPA_052942	AALFPA_052942_1	TCACCGTTGAAGTCCCCCGT	606	563	590	929	331	1113	465	801	376
AALFPA_080342	AALFPA_080342_2	CTGGTCGGATGAGGTGAACT	482	293	245	71	75	33	73	48	49
AALFPA_064311	AALFPA_064311_10	CTCAGTCAGTACGAACAGTA	505	539	385	264	275	141	298	155	248
AALFPA_065652	AALFPA_065652_8	TTGGAAGCCCACCTCCGATA	570	382	294	153	142	123	145	91	239
AALFPA_079106	AALFPA_079106_4	ACGGACAAGCGGCCACCGAT	687	592	549	1885	1016	4156	1910	6107	2907
AALFPA_045077	AALFPA_045077_5	GGGCTTCTGCGTAACCTACA	352	463	399	1163	669	1030	829	1304	1227
AALFPA_063872	AALFPA_063872_6	TCGGAACACCATATGCGACC	350	383	372	313	217	245	240	208	288
AALFPA_042668	AALFPA_042668_8	ATCCTATCGGTAAACAGAAA	417	702	637	915	732	1431	839	1301	705
AALFPA_070009	AALFPA_070009_6	TGTTTACTCGCAGATAGTTC	454	310	325	591	286	502	385	334	217
AALFPA_052826	AALFPA_052826_9	ACTGCTTCCGGGTCCGAACC	516	461	376	370	366	437	463	339	368
AALFPA_061016	AALFPA_061016_3	CTCAACATCAGGCTGTTCTG	630	1121	881	591	1070	903	1201	709	888
AALFPA_065250	AALFPA_065250_2	ACATTCCTGTGCATCAATAT	545	516	401	228	360	212	442	246	473
AALFPA_065000	AALFPA_065000_10	CATCAACATTGTCAACTTTG	426	487	376	431	495	440	608	357	541
AALFPA_054045	AALFPA_054045_1	TAAACATGACCCAGCACCAT	525	598	488	727	540	1768	703	1932	912
AALFPA_066792	AALFPA_066792_9	CTGGTTACGATAGTTCAGGT	571	488	424	718	372	912	313	734	206
AALFPA_047927	AALFPA_047927_8	GGCATGCTGAAAATGCTGGA	356	381	389	384	499	403	567	349	448
AALFPA_052864	AALFPA_052864_3	CTGTTGAATGCACCCTTCAT	520	374	330	317	314	361	335	254	195
AALFPA_061893	AALFPA_061893_5	TCCGGATGGCGTGCTCCTGC	510	483	354	1145	782	1993	920	2561	805
AALFPA_046307	AALFPA_046307_6	GAGTGGCAGGTGGATTACCT	515	655	458	387	374	389	250	431	179
AALFPA_070009	AALFPA_070009_4	CCCAACGAGCGAAGAGTTCC	480	498	442	384	233	364	195	330	237
AALFPA_077942	AALFPA_077942_4	AAACAGCAGCAACCCGGTTC	669	946	780	1024	816	1457	939	1084	884
AALFPA_067295	AALFPA_067295_1	AACATGCTATCACTTGGAAG	1807	2661	2344	2590	2534	2904	3140	2388	2701
AALFPA_073081	AALFPA_073081_8	AATGGCGGTTGGGACAGTGG	587	844	689	1333	971	1350	1303	1238	1200
AALFPA_053811	AALFPA_053811_4	GCCAGCGGTATGTTACAATT	376	282	211	39	202	12	208	10	176
AALFPA_067857	AALFPA_067857_2	CAACGTAGAGATGATCTACG	353	458	357	623	433	749	609	772	704
AALFPA_068814	AALFPA_068814_10	GAACAAAGCTTTGACCGTTG	496	612	513	616	395	754	501	466	389
AALFPA_057809	AALFPA_057809_7	TTCGGAAGAACCAGCTTACC	462	685	484	357	486	440	672	518	550
AALFPA_077190	AALFPA_077190_5	GGCGTCAATTGAGGTTGGGC	602	1234	907	673	765	860	700	584	692
AALFPA_054071	AALFPA_054071_3	CGGAGTTGGAGACATCACTC	385	405	454	206	448	250	622	203	630
AALFPA_080757	AALFPA_080757_8	CGTCCCACAAGAACCCCCTG	400	526	420	319	253	135	445	102	296
AALFPA_049784	AALFPA_049784_9	GTCGACGTGTCCCTTCGGTG	626	1266	1234	1735	1533	2291	2501	2538	3308
AALFPA_050742	AALFPA_050742_3	CGGCACTCGGGTACCGAACT	342	276	308	248	188	224	160	144	146
AALFPA_077536	AALFPA_077536_3	GTTCCAGTGGGAAATGTTCG	570	846	595	534	736	453	730	406	650
AALFPA_077981	AALFPA_077981_5	CGACCCATCGAGACGTTAGC	472	289	231	661	407	399	589	403	476
AALFPA_074700	AALFPA_074700_8	ATTGTTGACCAGCAGCATTT	489	648	556	219	343	291	403	222	275
AALFPA_070996	AALFPA_070996_5	TCGCTGCTGTCGGCGGGAGG	476	515	550	750	888	1190	1067	1289	790
AALFPA_057594	AALFPA_057594_3	CCGATGTTTCCACCGATGTT	527	333	247	98	103	31	127	23	76
AALFPA_059342	AALFPA_059342_1	GGTGCATATGGAAAAGGTCT	560	867	722	1098	968	1347	1384	966	1026
AALFPA_047506	AALFPA_047506_5	CGACTACAAATCGGAAACGG	457	522	417	445	459	320	327	299	284
AALFPA_068889	AALFPA_068889_2	GGCAATATTTCTTCGCGCCT	767	797	683	644	411	569	264	587	189
AALFPA_047567	AALFPA_047567_1	GCTTCTGGTACCACGGTATC	624	573	531	752	497	738	432	707	451
AALFPA_080641	AALFPA_080641_4	CTGAACATTCACATAAGCTC	475	424	324	221	246	121	130	111	101
AALFPA_066322	AALFPA_066322_1	AAATGGTCACATTCACCATT	1167	2413	2127	1992	1787	2424	2037	2035	1886
scrambled52	scrambled52	GAATGTACCGGTAAGGGTAC	378	353	235	371	253	259	191	204	166
AALFPA_071936	AALFPA_071936_10	GATCGCTGGTCGCCTCCCGA	701	1009	924	1204	1190	1798	2357	2420	2753
AALFPA_074128	AALFPA_074128_10	CGTTGCTTCTGTAGTCGTCT	315	293	225	253	128	158	96	70	78
AALFPA_055104	AALFPA_055104_10	TCCATTTCTTCCACAATCGG	436	500	378	294	537	460	522	441	374
AALFPA_056777	AALFPA_056777_7	CGAAGTGCTCAAGAGTGTGG	457	343	335	407	226	384	353	465	327
AALFPA_061601	AALFPA_061601_2	CGAGAAACGGGTTGAACTGC	1345	1271	1224	1275	1285	1546	1592	1431	1603
AALFPA_059300	AALFPA_059300_7	TCAGCACGGCGTTAACCACT	529	1133	921	936	816	888	933	969	787
AALFPA_045848	AALFPA_045848_7	GCAGGTCGCTTCGCATCGAG	435	537	470	351	566	236	507	178	406
AALFPA_069110	AALFPA_069110_6	GGGCAGCGAGGTCGGCAGCA	332	342	277	795	717	1164	890	1019	804
AALFPA_042480	AALFPA_042480_9	TCAGGTCTTCCAGAACGGGA	450	368	335	155	173	124	246	106	213
AALFPA_071630	AALFPA_071630_2	ACTCTGAGCGTACAACCACT	298	351	270	248	233	162	173	111	142
AALFPA_068846	AALFPA_068846_1	ATTACTGCGGACGCCACCTG	543	409	351	380	453	312	433	214	505
AALFPA_057534	AALFPA_057534_7	CGTTAGAAACGAAGGCTTGT	417	845	688	875	778	1154	1098	1100	944
AALFPA_060240	AALFPA_060240_1	GCAAGATTGGCCGTGATCTG	525	211	208	77	215	87	404	35	520
AALFPA_060267	AALFPA_060267_3	AATACGACCTGCGTTGAGAT	261	260	250	225	55	281	100	313	77
AALFPA_042050	AALFPA_042050_2	GATGGTTTCCGACACATGTG	489	637	589	1363	791	2483	825	2763	564
AALFPA_043011	AALFPA_043011_4	CCGGCGAAACAATCACCGTG	572	380	448	510	353	500	372	434	204
AALFPA_069125	AALFPA_069125_2	CATCTCGTCGCGAACCGACT	374	201	193	149	112	135	155	108	154
AALFPA_054471	AALFPA_054471_4	CACATTTCGAGGTTGCTCTA	393	655	531	543	531	783	721	749	798
AALFPA_042406	AALFPA_042406_6	GCGTGCAGCTGGCCTCCGAC	401	294	280	197	297	149	282	122	318
AALFPA_078350	AALFPA_078350_5	AAGGGCACTTAGCTGCAGCC	593	638	577	578	542	596	545	559	423
AALFPA_069118	AALFPA_069118_3	GAAAGTCTACATGGTGCTAG	502	615	512	370	665	418	800	359	784
AALFPA_049375	AALFPA_049375_4	TCAACGAATACTGGGCCCGG	457	1103	920	2456	1851	5244	3578	6676	3919
AALFPA_077339	AALFPA_077339_2	CTTATGAGGCGTTCCTAAAG	518	232	277	433	456	298	329	201	280
AALFPA_063945	AALFPA_063945_1	ACTCGTACGGGGCACAGTAC	463	595	534	346	578	379	632	486	602
AALFPA_059022	AALFPA_059022_7	GGCAGTCGTGTGGGTTGACA	514	513	382	934	261	1681	421	1564	489
AALFPA_061397	AALFPA_061397_3	CCAGTTGCGCAAAACGAGGG	752	635	528	561	765	411	667	525	594
AALFPA_051874	AALFPA_051874_1	CTTCGACCGGCTGTTGGCCT	481	540	486	666	486	781	523	642	419
AALFPA_070666	AALFPA_070666_6	GATTACTAACCAGGAGCTGG	564	1121	839	3788	3006	1746	1672	2149	1252
AALFPA_078062	AALFPA_078062_8	GAAGCACGTGCCACCATCCT	544	207	202	148	142	91	42	64	66
AALFPA_043854	AALFPA_043854_5	CTCCGATCAGCGTCACGAAA	418	372	261	206	136	242	139	167	126
AALFPA_042312	AALFPA_042312_4	GGTTCTAATACACCACAGTT	434	608	335	452	703	273	1093	216	1318
AALFPA_052846	AALFPA_052846_7	GCTGGGCCACTATCGGCTGC	450	369	408	591	379	522	300	347	247
AALFPA_043734	AALFPA_043734_2	GCATCCGTCGATACTTCCGG	607	435	378	249	384	122	328	86	219
AALFPA_068669	AALFPA_068669_5	ATCACTGACCTCGATCGAAG	466	602	525	404	293	239	233	206	221
AALFPA_043798	AALFPA_043798_10	GTGCCGGAGGATGCTCCAAT	600	368	365	318	265	235	237	189	150
AALFPA_079985	AALFPA_079985_7	GAAGAAGGCCCGCAGAAGAT	286	622	470	305	300	302	264	294	199
AALFPA_058583	AALFPA_058583_4	AGCACGTTTCGGTTGATCTG	618	878	857	577	702	402	928	390	661
AALFPA_055858	AALFPA_055858_1	TTGTCACAGCGGAAGTCACC	654	539	457	345	189	343	244	253	116
AALFPA_060156	AALFPA_060156_2	CGGAAAACTGGAATTCAACA	501	524	397	280	391	472	667	304	528
AALFPA_062245	AALFPA_062245_1	CTTACACATAAAGATTCCCG	239	1028	945	744	798	779	867	927	1567
AALFPA_073765	AALFPA_073765_4	GTGCAGCGAGTGAAGTGCCT	533	1230	1013	1226	1401	1469	1971	1218	1713
AALFPA_057794	AALFPA_057794_9	CCGGTAGATCACACTGCATA	458	560	560	360	518	419	679	407	595
AALFPA_048342	AALFPA_048342_6	TGTGTAGGCGACCAGATTGT	642	287	268	202	208	169	164	140	135
AALFPA_053012	AALFPA_053012_7	GGTAGTGGAACAGCGATCCT	327	242	219	230	67	193	61	128	56
AALFPA_072716	AALFPA_072716_9	ACAAGCGAAGAAAATGAACG	365	355	297	158	254	252	238	131	252
AALFPA_040555	AALFPA_040555_9	GCCCATTATCAAGAGGTCGG	452	377	328	245	246	232	265	166	220
AALFPA_042422	AALFPA_042422_5	CGACAACTACACCGATCTAC	556	498	434	460	303	639	475	558	354
AALFPA_042942	AALFPA_042942_4	CAACCAGTGACAAGGGCCAG	336	352	355	687	651	1547	1228	1525	1415
AALFPA_063784	AALFPA_063784_3	GCCATGTTCGAGTTTCAACG	349	438	398	413	574	351	607	293	480
AALFPA_043303	AALFPA_043303_1	CTCATATTTGGGATTGTTAA	1563	1815	1479	1005	1223	1096	1276	866	1014
AALFPA_077420	AALFPA_077420_4	ACGACGACGAGAATACCGAA	597	992	844	780	1165	833	1595	944	1621
AALFPA_072019	AALFPA_072019_6	AACGATGGGTAGACAGATGA	410	279	252	162	254	93	209	68	136
AALFPA_043016	AALFPA_043016_3	CTGTATGATAAGCATCGCTA	327	277	212	159	131	160	107	98	51
AALFPA_062214	AALFPA_062214_3	TCGACCGCACTGTATTGCAG	563	896	768	1343	882	1209	1172	1011	920
AALFPA_073316	AALFPA_073316_5	ATGTAATTCGCAGTGTCCAG	528	434	383	141	383	124	341	84	212
AALFPA_080369	AALFPA_080369_1	TTCCGCCGCGTAGAACCGAG	338	120	110	114	40	30	36	18	6
AALFPA_054048	AALFPA_054048_6	TGGCATGGAGTGGGAAGCGA	487	317	365	187	243	163	353	135	180
AALFPA_062183	AALFPA_062183_3	TCAGACCGATTGCAAACCGG	499	530	387	251	529	174	676	111	515
AALFPA_048291	AALFPA_048291_8	GCAGATCGTGCTGCTGTTGC	499	463	382	245	175	98	207	97	141
AALFPA_072063	AALFPA_072063_4	TGTATCTTGCTCCACTGAGA	580	534	452	215	252	155	305	131	206
AALFPA_044142	AALFPA_044142_7	AGAAGGCTGGCTGTACAAAC	558	445	356	236	365	151	242	89	133
AALFPA_048105	AALFPA_048105_6	GCGGATGCGATGGAATATTG	608	751	565	305	254	244	212	139	173
AALFPA_080258	AALFPA_080258_8	CTCCAGCGGGCTAAGAACCG	354	546	431	304	672	349	561	304	421
AALFPA_059319	AALFPA_059319_8	GAGAATGTACCACAACGAGA	489	823	630	617	543	506	393	318	354
AALFPA_080857	AALFPA_080857_2	GGAGAAGAATGATCCAACCC	467	481	379	309	443	460	615	524	673
AALFPA_065007	AALFPA_065007_1	AGCCGCCGGAAGCCAGAAGG	460	480	458	395	312	354	394	369	367
AALFPA_070313	AALFPA_070313_10	GTAATCCGTCGAATTGGCAT	545	576	410	348	289	245	315	186	236
AALFPA_077368	AALFPA_077368_4	GGCAACAGCAGCAGCTGGGG	493	509	457	391	399	370	213	174	136
AALFPA_062156	AALFPA_062156_7	CACAATCACCATATCTCGCT	586	469	369	341	346	219	330	140	236
AALFPA_061177	AALFPA_061177_2	TTTCTTCCGGCCACAAACTC	480	745	663	433	911	559	1161	508	941
AALFPA_073399	AALFPA_073399_8	TGATGCTCCACAATGAAACT	360	102	57	42	63	27	75	11	11
AALFPA_049118	AALFPA_049118_8	GCTGCGCCTGAACACGGCCC	157	236	218	223	248	159	290	181	195
AALFPA_048883	AALFPA_048883_10	ATATTGAGACTAGTGGTCAG	476	1034	832	774	873	1221	1582	1363	2758
AALFPA_070791	AALFPA_070791_4	GGGATCGTACAGGCCCGGCC	510	448	440	242	326	130	365	65	327
AALFPA_056199	AALFPA_056199_10	CCAAAACATCATCTGCGCTC	466	267	225	181	214	218	219	150	129
AALFPA_065651	AALFPA_065651_4	TGAAAAATACCAAAGTCCCG	515	425	333	403	212	322	258	249	177
AALFPA_070616	AALFPA_070616_9	CTCTGTACCATGGGTACGAT	519	1014	728	967	904	1121	805	849	635
AALFPA_046103	AALFPA_046103_8	GGGTAAAACGAGGTGCGACG	569	983	874	433	574	423	645	383	472
AALFPA_076885	AALFPA_076885_7	TCAAACTGTCGAGTCACATG	758	763	664	590	809	326	574	238	485
AALFPA_079901	AALFPA_079901_8	GTGGTCCAAGGATGAAAAGG	478	398	391	218	246	84	191	65	162
AALFPA_048302	AALFPA_048302_7	CGGTCCAGTTCGCCGGGAGA	352	464	381	171	449	95	392	70	298
AALFPA_052838	AALFPA_052838_2	CGTACGTTACACGATCATCA	727	479	335	143	186	150	218	121	306
AALFPA_042696	AALFPA_042696_2	TGTAACGCGCAGGATGTCGA	644	1384	1186	1177	1368	1613	1797	1378	1686
AALFPA_051573	AALFPA_051573_1	TTAAATCGGCGTGATCACTA	514	676	513	433	386	463	443	341	402
AALFPA_068448	AALFPA_068448_9	CGGTATTGACGAACATCGAC	451	335	287	210	235	220	225	90	173
AALFPA_054864	AALFPA_054864_6	GGGGACCACCAGCGGCATTG	331	88	102	62	51	78	70	79	79
AALFPA_078170	AALFPA_078170_7	ATTTGCAAATCGATGAAACC	448	527	514	446	413	488	439	337	366
AALFPA_072037	AALFPA_072037_10	GGACCAGGAGAAGATTCTGG	544	481	442	362	380	192	269	125	291
AALFPA_046080	AALFPA_046080_9	AAGGGAACACTGCTTGGAGA	405	406	404	184	228	192	291	193	153
AALFPA_054838	AALFPA_054838_3	GCTTCAAAAAATCGAGTCAT	368	695	533	615	547	401	427	241	377
AALFPA_041788	AALFPA_041788_5	CTGGCAGTGGGTTGCAACGA	589	586	550	896	515	1097	669	1149	665
AALFPA_074175	AALFPA_074175_5	CTGGAAGAGATAGGTGGCGT	399	537	504	370	427	516	601	475	472
AALFPA_079848	AALFPA_079848_5	GTTGCAGCCGTCATTGGGAT	615	1106	1057	1314	976	1771	1110	1623	1280
AALFPA_060449	AALFPA_060449_2	ATTCGAGCATATTTATCCTG	557	494	452	955	800	1081	580	1083	424
AALFPA_078253	AALFPA_078253_8	AATTCCTCCTCACTGGGAAG	438	414	296	352	377	267	384	213	259
AALFPA_077753	AALFPA_077753_10	ACCGGGGTTGTCGAACCCGG	320	118	113	127	79	116	114	99	138
AALFPA_069866	AALFPA_069866_4	TCAGCTGGAGAGGACTGTTT	447	384	376	175	281	124	354	67	252
AALFPA_076660	AALFPA_076660_8	CCAGCAGGACCGCCTTGAGG	359	262	258	482	195	883	313	964	251
AALFPA_076176	AALFPA_076176_6	CGCTCCCATCGCTATTAGGC	352	220	242	281	153	217	99	162	108
AALFPA_064741	AALFPA_064741_10	TGATGGGTCCGTCACCACCC	330	239	156	60	94	56	46	47	28
AALFPA_062223	AALFPA_062223_3	GGGATACAACACAAGTATAG	351	205	214	301	160	172	125	113	116
AALFPA_043473	AALFPA_043473_7	GAAACAAGAACGAGTACCAG	473	293	255	225	274	155	231	100	134
AALFPA_048221	AALFPA_048221_10	TGCTGCGGAGCTGTGGGTAC	629	406	330	670	294	800	341	667	240
AALFPA_077138	AALFPA_077138_2	GTTCCCGAGCAACTACGTCA	340	396	217	104	104	75	86	51	71
AALFPA_060430	AALFPA_060430_6	AACAACGGCGCGGCCCGAAA	425	387	339	212	346	239	509	152	412
AALFPA_063074	AALFPA_063074_4	GTGAGTCTTGGCCACAACCG	520	508	438	150	356	131	245	86	254
AALFPA_073492	AALFPA_073492_4	GAGGCGGCGGCCCGGAAATA	332	241	225	183	155	237	228	286	225
AALFPA_049963	AALFPA_049963_9	CAAGAATCTCCTGGTCCCAA	357	170	164	163	102	155	100	163	39
AALFPA_053258	AALFPA_053258_7	GAATCGAATCGCTTCCGGAT	505	274	234	218	177	209	165	146	98
AALFPA_051832	AALFPA_051832_5	GGTGGACGGTGGACATGTTC	385	269	245	1064	256	480	194	597	142
AALFPA_046066	AALFPA_046066_8	AGGAGTTCCGGCACTTCCGG	326	313	231	75	204	77	268	48	154
AALFPA_078111	AALFPA_078111_3	CGACGATAGAGCCTCCGCCG	510	680	637	709	691	751	1009	702	1178
AALFPA_054513	AALFPA_054513_3	GCTGAAGCACGAACCCAGTG	441	644	532	512	726	446	457	413	368
AALFPA_057299	AALFPA_057299_6	TCCGACCGCCCACGACCTCG	617	304	295	220	193	210	113	184	107
AALFPA_069803	AALFPA_069803_8	CGACGGAACTCCACTGTACA	621	602	457	1057	459	2501	854	3073	877
AALFPA_048335	AALFPA_048335_4	TGATCACCCGGTCGCGTCTG	364	516	451	381	358	385	374	285	410
AALFPA_049808	AALFPA_049808_8	TTTATGGATATGAATACGAC	463	326	276	175	250	223	269	203	357
AALFPA_053056	AALFPA_053056_4	AGCTGGGGAACAAGATCCCG	486	707	533	390	646	753	803	633	723
AALFPA_047100	AALFPA_047100_5	AAATGATCGTAGAAGTGGTT	520	572	496	320	309	212	299	255	238
AALFPA_078887	AALFPA_078887_8	GTCACCGGGCGTTGGATCTC	609	483	448	373	404	395	426	380	376
AALFPA_049454	AALFPA_049454_10	AACAAAGAACCGCACTTTGC	521	648	559	928	649	1043	998	937	1130
AALFPA_063742	AALFPA_063742_7	TCTCGGCCTGCTGGAACTGA	544	634	564	338	542	441	643	311	610
AALFPA_040490	AALFPA_040490_6	GCACGGACGCAGCTTCAGGC	490	609	482	346	396	350	340	333	291
AALFPA_060298	AALFPA_060298_1	GTAGAATTGCGCCAACAGTT	430	620	574	426	499	342	584	276	476
AALFPA_059342	AALFPA_059342_3	GACTAGCATCATCTGTCAGG	331	545	498	282	474	256	501	229	432
AALFPA_069312	AALFPA_069312_3	TCCATGCTGAACCAGGAAGC	519	697	602	397	651	310	751	303	643
AALFPA_051689	AALFPA_051689_3	GTCATCTGCGGTGTCATCAA	610	1141	989	1038	1220	711	1058	472	1054
AALFPA_051617	AALFPA_051617_5	GGGCCTTGACTCGAACCAGG	302	721	557	999	828	1873	1192	2098	1630
AALFPA_060006	AALFPA_060006_9	GGGACTAACGTTGATTAATA	375	257	232	298	144	305	112	257	94
AALFPA_044962	AALFPA_044962_2	TTCCTCGCGTATATCCTCAA	376	243	240	66	182	36	151	29	89
AALFPA_042614	AALFPA_042614_3	TGCCGTATCGTTAGCAATGA	561	572	628	569	577	600	448	512	383
AALFPA_051912	AALFPA_051912_4	CCAGTCGAGATTCAGCATGT	587	615	612	390	219	294	161	184	139
AALFPA_049347	AALFPA_049347_7	GCCTAAGTCGGAGCTGACTC	556	334	288	412	290	267	245	181	147
AALFPA_044471	AALFPA_044471_5	TAGGGTAGCGTTGTACTGCA	696	1021	850	962	711	856	747	647	593
AALFPA_070051	AALFPA_070051_2	GACAAAGGTTTGGCGGTGGT	767	673	684	423	349	305	407	346	629
AALFPA_046534	AALFPA_046534_2	TGTCGCGGACGATACAGGTT	509	824	735	488	938	618	2058	577	2619
AALFPA_045944	AALFPA_045944_10	ATCTAGGACGCTCTCCAAAT	353	346	306	237	215	126	152	107	136
AALFPA_047128	AALFPA_047128_3	CCACTCTCGGATAAATCTTC	241	224	173	127	228	206	317	174	307
AALFPA_077184	AALFPA_077184_1	TTGATGAAGTATGATGTCCA	476	1358	1319	1392	1559	1644	2430	1825	3031
AALFPA_053972	AALFPA_053972_3	GGTGACTGATATACGCATGT	502	418	393	240	466	285	509	223	399
AALFPA_055351	AALFPA_055351_8	CGGACGCCTCAGCGAGTACG	338	529	559	445	588	312	620	348	445
AALFPA_063029	AALFPA_063029_5	CATCTTGTGGAACTTCTCGT	452	945	886	866	795	1013	819	1027	683
AALFPA_041533	AALFPA_041533_2	GTCGGCCAGCCTGGCCGCTC	206	109	98	72	141	163	137	173	181
AALFPA_078393	AALFPA_078393_9	TCCGGAAGGTAGCGCTTCCG	266	430	456	178	470	191	463	108	276
AALFPA_052573	AALFPA_052573_9	TCGGTGGCACGTACGGCGTT	479	206	181	169	184	139	251	159	191
AALFPA_064741	AALFPA_064741_3	CAGCGATACCAGGTCGATGG	583	664	549	501	710	511	1019	391	748
AALFPA_048569	AALFPA_048569_1	ACCAAGGATCCGCTGGTGGA	407	368	306	525	435	780	457	640	508
AALFPA_064791	AALFPA_064791_1	TGCCCAGAAGTAATGGCCCG	517	783	595	916	720	983	895	1131	865
AALFPA_072745	AALFPA_072745_7	TGACGATAAACGAATCCGAG	491	157	110	44	34	43	16	29	6
AALFPA_080181	AALFPA_080181_7	CGATCCCAGCCGAGGTTCTT	458	892	670	1477	840	1793	1001	1916	829
AALFPA_051708	AALFPA_051708_1	CTATCGGAAAATGAGATAAG	458	418	330	137	363	251	264	314	343
AALFPA_062044	AALFPA_062044_3	CGCTGGGGAATTGTTCACGT	747	450	387	255	367	324	404	267	342
AALFPA_072011	AALFPA_072011_5	GAAATACTTCGATTATCTAC	374	447	323	414	358	501	255	322	281
AALFPA_048162	AALFPA_048162_1	CGATAAGGATAACCACGGTT	505	512	437	171	517	197	532	109	418
AALFPA_041167	AALFPA_041167_7	GCAGAAGAGAGTTGCTATGG	529	530	390	412	226	260	248	268	175
AALFPA_050924	AALFPA_050924_1	CGTCTCGTAGTGCTGAATGT	646	295	305	182	372	138	205	124	158
AALFPA_067470	AALFPA_067470_9	ATCCGGGTAAACGCAATCTT	549	754	586	543	552	440	488	383	495
AALFPA_060564	AALFPA_060564_5	TTTCGGCAATGGTCCAACAG	538	667	534	768	696	1205	940	1033	901
AALFPA_059258	AALFPA_059258_2	ACAGGCAGGACATATACACT	436	598	535	610	530	508	471	321	376
AALFPA_062616	AALFPA_062616_7	CGTGTACGACGAGCAAGAAG	380	476	334	441	454	371	341	341	336
AALFPA_049384	AALFPA_049384_10	CGCGGCAAACAGCTTCACGG	626	840	668	751	803	764	999	571	1082
AALFPA_051345	AALFPA_051345_4	TCAAAATTGGTCAGGTCCTG	489	430	465	519	693	623	779	542	644
scrambled47	scrambled47	GCAGAAGGAGGTATGGGATT	533	609	587	385	597	305	428	291	304
AALFPA_050324	AALFPA_050324_1	CAAACAACAACAGCGGTAAG	429	636	596	770	442	503	333	426	221
AALFPA_047421	AALFPA_047421_3	ATGGATCGATGACATTACAG	504	404	308	243	512	242	347	202	210
AALFPA_042160	AALFPA_042160_4	CATCATCCACCTAGCGTACA	1087	870	762	734	629	901	1020	939	1573
AALFPA_075876	AALFPA_075876_7	GTGGATTGATGCTGCTGCAT	622	393	438	863	402	476	383	240	426
AALFPA_064997	AALFPA_064997_5	TTGGCGGGTAGCCGGTATAC	391	265	247	117	355	99	507	102	258
AALFPA_052250	AALFPA_052250_6	GCGTGGCTAGTTACATGGAT	625	598	469	524	575	386	509	288	418
AALFPA_077823	AALFPA_077823_10	CAAGCGCCATTTCACCACCG	302	255	166	263	369	226	648	233	1073
AALFPA_043630	AALFPA_043630_9	GATCAAATTTATGAACATTT	271	414	345	364	489	329	746	208	572
AALFPA_060917	AALFPA_060917_10	CGTAGACATACTGGCGAAGT	614	1161	985	1273	1483	1855	2410	1629	2901
AALFPA_057981	AALFPA_057981_9	CTTTGGTTGCTCGGTTTCTC	399	252	216	324	307	316	349	364	266
AALFPA_052005	AALFPA_052005_3	CACTTGCGGATCAGGTCCTT	381	218	205	144	296	88	229	78	195
AALFPA_075025	AALFPA_075025_8	AGCAGGAAATCCCTGAGGTG	442	301	279	222	274	163	310	138	192
AALFPA_058804	AALFPA_058804_3	ATCTACGAGTGCACGATGCG	488	703	547	570	426	881	679	812	660
AALFPA_065331	AALFPA_065331_6	TACTAACAATACTGGAACTC	524	411	358	676	775	1356	1750	1302	2824
AALFPA_040844	AALFPA_040844_6	TTAGCGAGAGGAAAATGCAC	458	493	485	430	618	468	521	270	420
AALFPA_055917	AALFPA_055917_9	TGGGTTGAATAATTGTGATT	336	195	184	132	78	148	90	110	48
AALFPA_041441	AALFPA_041441_6	TCCGAAGAAACCTCCAGCGG	538	371	323	887	470	467	366	462	383
AALFPA_050050	AALFPA_050050_4	TTGGAATGCCAGCACCGTGG	484	433	409	410	1170	481	1478	607	1554
AALFPA_041491	AALFPA_041491_1	CCAGCTTTGCAGTTATTACT	411	401	343	131	187	106	237	112	201
AALFPA_061793	AALFPA_061793_1	AGAGCCGGGGTGCAGTTCAA	470	412	328	129	152	142	92	128	99
AALFPA_069257	AALFPA_069257_3	GGTGGGCACAGTCACAGCCA	848	770	765	475	528	436	611	340	469
AALFPA_069786	AALFPA_069786_5	CAGTGTTATTACGTTGGCCA	409	465	391	312	228	185	180	168	205
AALFPA_079875	AALFPA_079875_6	ACATAATAGCAAACAAGAAC	399	299	264	159	93	113	94	55	104
AALFPA_058768	AALFPA_058768_1	GGACCAATTTCGACGTAAAT	312	205	196	84	95	57	56	44	42
AALFPA_079401	AALFPA_079401_9	GGCTGGGCTTGTGGTGGTGG	470	1281	1281	1175	1189	2512	2230	3221	3222
AALFPA_072195	AALFPA_072195_1	CCGATAAAGCGTCCACGCCT	467	348	261	105	206	45	208	24	168
AALFPA_059977	AALFPA_059977_5	GCTAAAGTACAGCTGATGAC	720	781	593	780	572	1189	863	1231	1363
AALFPA_074624	AALFPA_074624_2	GGAAACGCTCAAGGACAACC	419	558	499	578	355	438	362	373	266
AALFPA_043606	AALFPA_043606_1	TGGGCGGCCCCAGTAGTCAA	543	476	471	228	502	134	411	83	303
AALFPA_043640	AALFPA_043640_2	GAGTCGCAGCGGGATTCCAC	386	941	722	506	514	586	601	479	472
AALFPA_064238	AALFPA_064238_6	TGATTGTACCAATCGCCTCG	565	728	649	364	872	176	878	108	908
AALFPA_068874	AALFPA_068874_7	TGGTAGAAGCGTTCCTCCTT	512	734	576	397	402	220	349	121	270
AALFPA_053823	AALFPA_053823_1	GTTTGGAGGCGATCCATCCC	559	735	741	822	693	908	855	752	669
AALFPA_059805	AALFPA_059805_7	GTAGTTGCTCAGGAAGTGAT	457	357	347	141	200	142	291	109	195
AALFPA_050175	AALFPA_050175_4	ACTCGATCACTCGTCCCCGT	568	330	296	440	220	667	260	547	258
AALFPA_056327	AALFPA_056327_5	GACGAACAGATGATCAAAAT	386	451	476	462	227	317	176	199	143
AALFPA_046491	AALFPA_046491_1	TTTGGACTCCAAGAAGACGT	448	458	468	60	187	51	168	39	84
AALFPA_071630	AALFPA_071630_10	CACGACGAGAACGTCTTCAA	441	533	424	328	250	308	295	362	280
AALFPA_042897	AALFPA_042897_1	CAGTCAGGAGGATGGCTACC	1045	1574	1566	1500	1401	1750	1897	1298	1958
AALFPA_051756	AALFPA_051756_4	GTGGGTTGATTGCTCTCTGA	727	625	484	440	306	364	380	365	274
AALFPA_042131	AALFPA_042131_8	GCAGCTCGTCGTGGTCCATG	457	501	441	503	882	556	1114	424	1141
AALFPA_049501	AALFPA_049501_6	GAATCGGCCGCCGGCGTTAC	473	307	348	325	283	248	267	163	221
AALFPA_076742	AALFPA_076742_8	TGGAAACGAGCACGTAACCC	645	1182	984	1152	1196	1558	1191	1543	1175
AALFPA_060951	AALFPA_060951_10	TTGCATCGATTTCAACAAAT	565	782	782	1123	1068	810	811	555	755
AALFPA_051553	AALFPA_051553_2	GAGGAGCTGATGGGGATGTT	764	741	699	765	660	945	551	674	294
AALFPA_067602	AALFPA_067602_6	CGAGCGCATTCATTACAATT	293	493	406	267	299	328	288	200	199
AALFPA_043776	AALFPA_043776_5	TAACCGATGCCCCGGCACAT	413	315	210	271	48	187	33	145	75
AALFPA_046066	AALFPA_046066_3	AATCACAGTGGGGGGCCCTT	593	572	467	426	384	338	470	477	504
AALFPA_044540	AALFPA_044540_1	TTTATCTCTATCTCCGTGCC	480	333	347	195	145	145	183	147	245
AALFPA_051832	AALFPA_051832_3	CCCGGGTGATGTATCCCCGA	379	322	256	225	347	222	362	125	275
AALFPA_064462	AALFPA_064462_7	GTGCGTTAAACTGGGCTGTT	585	727	569	775	431	765	444	557	362
AALFPA_045399	AALFPA_045399_4	GGCTATCAGGACCCGGACCC	416	304	258	155	184	132	157	98	210
AALFPA_080744	AALFPA_080744_8	GGTTGCGACAGCAGCGATCC	437	142	143	32	66	33	71	9	21
AALFPA_061863	AALFPA_061863_2	CAGGTATTTCACGTAGTCCT	365	246	181	217	105	223	70	200	83
AALFPA_072730	AALFPA_072730_7	GAACCACGGGCTGTGCATGC	456	464	462	676	705	786	587	691	478
AALFPA_068932	AALFPA_068932_5	GGAAAACGGACGCCAGCCGT	226	242	197	374	699	224	289	159	225
AALFPA_051994	AALFPA_051994_6	CACCATGCTTACCATCCATC	536	557	484	460	456	539	369	544	554
AALFPA_077703	AALFPA_077703_1	TGGATTGTTGGGGTTCTTAT	498	866	755	910	957	668	837	520	578
AALFPA_080253	AALFPA_080253_7	ATGTTCGGGGACCCGTGCCC	288	247	221	172	136	71	229	45	195
AALFPA_078406	AALFPA_078406_9	TGCTGCTTGATGGAAGCGAA	548	407	304	364	282	194	232	258	188
AALFPA_077138	AALFPA_077138_3	GGCACCCTTGGCGACAAAAC	400	653	616	511	660	603	786	536	603
AALFPA_043201	AALFPA_043201_4	CCACTTTGCATCACTCCGAG	481	570	509	385	223	595	241	620	287
AALFPA_070295	AALFPA_070295_5	GAGAGCGAAAAATAATGCCC	488	1201	961	870	1226	679	1601	576	1754
AALFPA_043995	AALFPA_043995_4	TGATGATGTGTATTCGTGGT	779	845	690	631	694	593	641	326	542
AALFPA_055791	AALFPA_055791_3	CAACAACAACAAGGACCAGC	456	335	308	289	171	237	108	178	127
AALFPA_056370	AALFPA_056370_6	ACATGGTGGCCTGTATGATC	661	474	422	413	435	324	261	237	184
AALFPA_051912	AALFPA_051912_9	AGAATGGTTCGAGGGGCCGT	400	450	419	293	728	336	834	252	702
AALFPA_061412	AALFPA_061412_7	TCGTCCTCATCGGGGCCGTT	493	426	386	305	330	192	275	134	174
AALFPA_044274	AALFPA_044274_1	TCGGCTTCCCGAGCCACGTT	553	453	421	772	848	908	900	746	690
AALFPA_077894	AALFPA_077894_6	CCAGCACCAACGCCAGCGCC	457	512	446	599	458	857	617	978	593
AALFPA_043305	AALFPA_043305_9	CACATGGCAAATGGACACCT	361	152	142	239	372	381	700	240	772
AALFPA_063628	AALFPA_063628_1	GTCCCAGCGTATTCCAATGG	504	608	531	662	661	599	538	564	346
AALFPA_041198	AALFPA_041198_5	TTGACCAACCCCATAAGCAC	602	595	612	451	301	572	259	638	192
AALFPA_070145	AALFPA_070145_4	GGTAGCCCGGTAATACTGGG	285	613	452	221	516	292	621	327	815
AALFPA_055717	AALFPA_055717_10	ACGGATCAGTCCATCAGAAA	339	205	202	80	199	17	143	16	111
AALFPA_079687	AALFPA_079687_9	TTACGGCACGGTGGTTGGAT	545	603	533	315	502	379	564	287	439
AALFPA_060789	AALFPA_060789_6	TTTGGCAGCAGAAGTGCCGG	611	740	606	1085	711	1286	1056	1142	1250
AALFPA_055215	AALFPA_055215_5	GATCTTCAAATCGTGCCTAA	409	784	753	411	660	331	659	225	465
AALFPA_043378	AALFPA_043378_2	AGGACCAGCTGAGCTCGTTC	645	1000	991	1501	1913	1678	2261	1611	2029
AALFPA_042082	AALFPA_042082_2	ATCAACTCGAAAATTAGCTC	343	327	294	219	487	90	455	66	514
AALFPA_072987	AALFPA_072987_10	CTACAACGATGAAACTGAAA	385	219	189	140	235	58	265	93	190
AALFPA_046066	AALFPA_046066_7	TGGCACTAGCGAACCGGCGG	386	240	228	156	300	140	279	116	176
AALFPA_067547	AALFPA_067547_5	ACACTGCTCGCTTGTGAGCT	517	715	546	996	692	711	546	466	391
AALFPA_061830	AALFPA_061830_5	ATTGAAGAGATCGTACTCTT	504	418	342	230	175	193	154	121	94
AALFPA_065046	AALFPA_065046_6	GGGCTGTCGGGAAGTTGTAC	682	600	533	357	357	363	242	216	125
AALFPA_071242	AALFPA_071242_10	TCTTCACCAGAGCTGGGGGT	570	412	334	407	163	212	123	143	66
AALFPA_070940	AALFPA_070940_5	CGGTCCTAACGATCTTCGCC	521	168	120	122	30	58	22	34	17
AALFPA_078170	AALFPA_078170_8	ACAGTGTGATATGTTTCAGG	591	515	383	315	474	452	538	370	557
AALFPA_055791	AALFPA_055791_7	CGACGCCGGAGAAAATTCCC	410	284	263	152	274	82	434	78	457
AALFPA_049117	AALFPA_049117_10	ATTCCGCCGCTGTTCATCAC	352	624	507	390	787	427	618	420	575
AALFPA_078707	AALFPA_078707_2	TCATTTCAGGCGTATACTTC	940	983	825	871	1194	984	1486	915	1072
AALFPA_047940	AALFPA_047940_2	TGTGGCGAAGGCGCTGGACG	566	860	744	508	480	495	410	333	439
AALFPA_055223	AALFPA_055223_1	ATCATGGCGCAGGTGGCCGG	1025	1420	1228	1648	967	1826	1212	1745	1075
AALFPA_041904	AALFPA_041904_9	GAACGAATCTGATTACGGTG	339	228	133	73	57	32	83	7	43
AALFPA_078087	AALFPA_078087_8	TTTGTCCATTTCGGTTGTTA	478	883	729	684	694	1065	775	961	913
AALFPA_043435	AALFPA_043435_2	TCACTACTGGGCAGGGGTAG	263	465	407	432	660	590	895	427	901
AALFPA_056370	AALFPA_056370_4	GAAATACAATTCGTGCCGTA	447	459	417	354	281	239	260	112	166
AALFPA_076560	AALFPA_076560_9	TTCCTTCTGGTGCTCCTGCT	388	328	213	167	181	217	346	146	291
AALFPA_062089	AALFPA_062089_2	TACGACTGGCGCTTCCTCCT	423	199	200	242	174	182	148	130	106
AALFPA_080342	AALFPA_080342_5	CAGAAATTCCGTTATTATGG	422	594	391	167	362	246	475	183	479
AALFPA_066471	AALFPA_066471_1	GACGAGCAGTCTTATTATGG	323	521	489	346	371	475	505	424	458
AALFPA_076133	AALFPA_076133_4	GCTTCTTACTGCGGAGTGGT	685	510	442	262	432	159	461	150	449
AALFPA_046749	AALFPA_046749_4	AGAATCAGAACCCCGAACTG	444	547	546	517	455	603	504	557	404
AALFPA_068268	AALFPA_068268_6	GCACTCGGTGTACTTGAGCT	659	795	606	874	921	1339	2032	2558	4269
AALFPA_043967	AALFPA_043967_2	AGTGGAAACGATCTGACCAC	542	337	363	252	352	202	405	219	336
AALFPA_071242	AALFPA_071242_3	AATTTGCAACTTGCACTCCG	385	256	238	426	178	306	161	219	116
AALFPA_072545	AALFPA_072545_1	GATGACGGGCCACCGCCAGA	344	558	506	405	584	441	582	400	468
AALFPA_044187	AALFPA_044187_1	AGGTTTAATTCTTCGCGGCC	411	397	283	289	258	260	215	267	206
AALFPA_063904	AALFPA_063904_1	CGTGGCAGGTTTGGCCATGT	384	805	608	664	679	841	998	955	1338
AALFPA_068179	AALFPA_068179_5	AATATGTGTGCATTAATTGT	501	571	473	624	572	1057	753	756	632
AALFPA_067974	AALFPA_067974_9	CACATTCTCCGCCACCTTGT	518	238	272	153	249	185	290	227	253
AALFPA_050500	AALFPA_050500_4	CATCCTTGAGTACAATGAAC	703	879	731	1061	772	1213	1059	923	1060
AALFPA_055658	AALFPA_055658_10	ATAACGTGCACGTGACCTGT	673	711	717	297	312	312	534	334	470
AALFPA_044771	AALFPA_044771_10	TCGAGAAGTGGTGCCGGCTT	396	705	671	453	596	542	605	510	849
AALFPA_080258	AALFPA_080258_1	GTGTCCGGGCGTCATCAGCC	429	342	295	372	200	410	240	366	194
AALFPA_053793	AALFPA_053793_9	CAGAGTTTGAGTTGACCCTC	493	820	726	842	1146	1181	1382	1017	1421
AALFPA_066797	AALFPA_066797_10	TGGTGTACGAATCGCTCAAA	512	692	562	336	555	301	644	202	622
AALFPA_070497	AALFPA_070497_7	TAGCACACGACATCCTTCAG	557	583	426	483	671	273	619	220	576
AALFPA_072611	AALFPA_072611_1	CAACTTACTCACCTTCCTCA	385	476	387	176	626	104	498	84	371
AALFPA_044051	AALFPA_044051_3	TATCGCTACGTGGCAATAAG	427	279	216	350	155	357	201	319	124
AALFPA_050262	AALFPA_050262_7	TACGGCTAGTATTGCCGATA	606	436	335	342	330	369	392	341	335
AALFPA_075956	AALFPA_075956_8	TGCCGACGAGAATGGATTCC	326	151	114	109	50	81	70	82	65
AALFPA_047067	AALFPA_047067_4	CGGGAAGCCACTGGTTCCGC	602	534	506	439	457	491	462	351	361
AALFPA_059331	AALFPA_059331_3	AGCCGGACACGATCGATAAG	480	219	207	153	353	199	410	193	434
AALFPA_069052	AALFPA_069052_6	GACAACGATCCCAGCGAGAC	482	810	725	653	604	624	487	474	475
AALFPA_063367	AALFPA_063367_9	TGTCAACCAGTGCCGTTCGT	571	1229	1003	744	587	833	674	860	817
AALFPA_045673	AALFPA_045673_1	AGTGGAGGCGGAGGCGACAA	1925	2187	1888	1887	2350	2164	2729	2045	2143
AALFPA_070451	AALFPA_070451_2	GACGGAGAATAGCACCACCT	428	589	497	484	605	481	672	521	494
AALFPA_059104	AALFPA_059104_4	GCACATTGCTGCCCGGGTGG	413	328	350	237	232	128	329	204	317
AALFPA_073930	AALFPA_073930_6	CTCCGATCTACGATACCGTG	680	601	531	498	621	382	626	336	428
AALFPA_070902	AALFPA_070902_6	CGGTAGTTACCAGGATCTGC	699	847	724	402	630	381	463	214	259
AALFPA_072715	AALFPA_072715_8	AGTCGCAGTGCATCCTGTGC	628	860	811	590	609	745	771	785	934
AALFPA_075353	AALFPA_075353_2	CTGGACGGACGCCCGCTGCA	471	809	786	1240	1794	2897	3400	3509	3776
AALFPA_047726	AALFPA_047726_3	CTTCGTTGCTGGCCAGGCAT	480	248	310	369	255	210	319	166	218
AALFPA_047083	AALFPA_047083_5	TGGATACAATGGGTTTCTGC	387	349	372	333	303	266	256	148	192
AALFPA_079223	AALFPA_079223_4	AAAAGAAGCTCGTATCCTTT	413	470	470	358	411	316	588	257	499
AALFPA_059745	AALFPA_059745_4	GCTGTTGTTCTTCCAGGTAC	412	512	382	344	260	188	198	118	192
AALFPA_065821	AALFPA_065821_1	GATCTCGGAAAATGGGGGCG	488	374	427	136	174	134	176	74	197
AALFPA_060230	AALFPA_060230_5	GATCCATTGCCGACAAAATG	467	388	279	396	216	371	285	220	108
AALFPA_052826	AALFPA_052826_2	AAACGTTGGACTGTAGACGC	586	730	613	630	656	724	677	740	559
AALFPA_043484	AALFPA_043484_1	ACCGTAGTGGTCCCCTTGGG	784	876	688	520	602	485	545	451	493
AALFPA_078017	AALFPA_078017_5	CAGCGATGAGGTCCCAATAA	371	395	324	93	413	83	434	79	345
AALFPA_067241	AALFPA_067241_8	GGCGTTCCCGGTGGCAAGAC	348	316	346	418	366	384	286	349	266
AALFPA_064196	AALFPA_064196_1	GAATCAGTGCACTGCTGACC	663	1120	887	836	1116	867	969	625	922
AALFPA_059510	AALFPA_059510_1	TTTCTCTATCAAACGGTGGT	625	440	417	376	405	367	269	301	182
AALFPA_046957	AALFPA_046957_10	TGCTTGGAGCAGGCGCTGGA	349	252	184	377	395	439	427	421	472
AALFPA_070203	AALFPA_070203_10	TGCGTTGCACCAGATACTCC	420	613	563	371	698	417	652	286	556
AALFPA_057476	AALFPA_057476_10	TGCTATACGAGACAAAGATG	467	907	856	697	710	1431	1407	1862	2216
AALFPA_072715	AALFPA_072715_10	GTCACGCACTGATCCCGCCG	534	770	667	697	477	930	548	945	444
AALFPA_054415	AALFPA_054415_3	GCTGTGGATAGCATAGCAGG	409	679	620	435	899	257	1151	173	1207
AALFPA_050618	AALFPA_050618_1	TGTCCCGCAGGTTACCGAAC	490	323	297	331	138	347	186	269	199
AALFPA_074116	AALFPA_074116_6	TCGGCGGCAATGTCTCGCGG	506	197	228	49	137	20	159	22	127
AALFPA_072540	AALFPA_072540_6	CAAAATCTGCCAGTTCAAGC	351	677	502	251	364	267	310	211	315
AALFPA_073435	AALFPA_073435_6	TGTGGATATTCTTCTTCGAC	552	542	572	358	344	244	254	209	233
AALFPA_052007	AALFPA_052007_9	GAGATGATGTACCCAAAGAG	469	457	359	482	311	433	298	379	209
AALFPA_073473	AALFPA_073473_1	ATGGTCCGGACTGTTATCCA	342	145	128	127	79	87	106	56	92
AALFPA_041889	AALFPA_041889_9	TCGTCAAATTCAACGAGAAC	615	532	368	210	348	209	468	160	499
AALFPA_063656	AALFPA_063656_9	AGCAGCTTGAGGCACACATC	809	716	708	774	583	811	548	624	399
AALFPA_058221	AALFPA_058221_10	GTCGGTGGAATCGCAACACG	455	376	351	242	418	330	474	277	690
AALFPA_040544	AALFPA_040544_4	GCGCGTACGGGATGCCGGTC	347	505	449	469	465	472	398	494	294
AALFPA_047408	AALFPA_047408_8	TGGCAACGAACTCAGATCGT	642	717	632	605	838	632	912	490	848
AALFPA_041297	AALFPA_041297_6	ACTGGAGAGAACGTCATCAC	596	291	269	102	72	47	64	33	60
AALFPA_076984	AALFPA_076984_2	TCCGGGTGCTGTGCGGCGAG	562	620	531	418	736	333	737	313	524
AALFPA_043567	AALFPA_043567_1	GCACAGTACGGTGGGCTACA	605	739	643	879	722	622	672	548	547
AALFPA_066783	AALFPA_066783_9	GAAGTGAGACCAACCATCGA	510	525	420	599	1272	748	1340	601	1202
AALFPA_057354	AALFPA_057354_3	GCAGGATCTACACAAATATA	220	277	253	149	240	100	275	100	248
AALFPA_044625	AALFPA_044625_5	CGGTGTGTTGGGGCTACGCG	460	603	569	920	632	1009	722	746	500
AALFPA_050070	AALFPA_050070_9	GCTTCTGGTCCAGGTTATGC	519	540	464	292	420	237	464	224	468
AALFPA_055264	AALFPA_055264_9	GGCAACGGGTGCAGTGCTAT	387	283	271	195	451	173	506	123	357
AALFPA_050468	AALFPA_050468_3	GTGCGCTCGGAGGAGCATAC	472	220	182	167	129	235	134	385	186
AALFPA_075878	AALFPA_075878_9	CTGTCGCCTACGTTTACGAG	475	756	702	650	698	730	1152	859	1314
AALFPA_048338	AALFPA_048338_6	TACCTGAATCTGACCAACGT	402	335	330	239	470	250	747	318	815
AALFPA_066239	AALFPA_066239_2	CCGGATGGAGAAAGCCCGCC	327	243	165	106	114	153	78	106	105
AALFPA_046080	AALFPA_046080_3	GGCGTTCCAGTTCACCTATG	370	330	221	300	225	523	192	756	211
AALFPA_066970	AALFPA_066970_4	TCCAACGGGCGGCATGAAAC	470	590	492	509	497	457	792	405	942
AALFPA_066790	AALFPA_066790_4	GCTGGTATACAATGGCGCAC	525	504	535	220	229	166	167	204	144
AALFPA_070494	AALFPA_070494_2	CTGTTCCGGCTTGATGCCTT	1434	1386	1348	936	1010	854	1079	760	961
AALFPA_071096	AALFPA_071096_1	CGTGTTGGTGTGTTCGATAA	443	356	275	167	162	202	213	154	228
AALFPA_050165	AALFPA_050165_6	ATGCTGGCACGTTCTATCTT	457	1339	1060	1181	1241	1592	1475	1359	1242
AALFPA_077682	AALFPA_077682_3	TGCTGCTGGTGGCACCCTCT	453	434	293	567	529	1288	916	1176	1180
AALFPA_062212	AALFPA_062212_5	AGGACCTTATCCAACAATTG	404	498	314	89	156	218	177	243	143
AALFPA_044369	AALFPA_044369_9	TGAGCTTGGTGCTGGACAGT	526	785	628	501	687	155	562	176	415
AALFPA_042600	AALFPA_042600_8	TGATCACTTCGGCGCAATCC	442	475	576	228	551	247	874	227	1272
AALFPA_041123	AALFPA_041123_3	TGATCTGATCCGCTCCGTAG	377	254	204	291	187	119	138	78	133
AALFPA_043237	AALFPA_043237_8	AATTTGGCATAGCTCAACCT	407	700	559	813	885	1001	1043	744	1269
AALFPA_058774	AALFPA_058774_2	GGATGCGCTGGTCATCAGTG	466	520	356	606	445	263	355	271	227
AALFPA_061279	AALFPA_061279_4	CAGAATGAAACCAATGGCGG	387	390	341	532	756	1052	1486	1187	2226
AALFPA_058199	AALFPA_058199_9	GCTGCCGGGTATGCCCTCTA	372	479	411	605	628	533	719	516	650
AALFPA_059949	AALFPA_059949_8	TATTGTACGGCCATCAAGTA	493	363	342	266	340	247	601	180	483
AALFPA_070539	AALFPA_070539_4	TTGAGTTATCTACGACGGAA	660	521	429	413	313	515	322	465	294
AALFPA_071979	AALFPA_071979_9	CTTTCCAGTCCGACGGTGGC	456	275	293	133	229	85	175	51	171
AALFPA_073949	AALFPA_073949_1	ATCGCGGTTTGCACCGCATT	368	441	434	228	218	188	307	192	249
AALFPA_065727	AALFPA_065727_2	ATCAGACTGTAACGACAGCA	395	249	242	289	242	194	221	159	191
AALFPA_078962	AALFPA_078962_1	ACTCGGCCAAGGAGTTGGCG	356	527	472	733	424	708	456	578	330
AALFPA_047305	AALFPA_047305_3	ATCATCTTCCAGCCATTCCA	427	897	722	1328	804	1905	1258	1687	1334
AALFPA_079224	AALFPA_079224_2	AGCGTTGAAGATGGCACGTG	377	517	469	610	354	421	414	290	254
AALFPA_076580	AALFPA_076580_8	ACATGTCCCGGATGGTGAAC	519	623	563	360	376	441	411	529	356
AALFPA_066750	AALFPA_066750_6	CTTCGGCTGCCAGACAGGAC	456	569	530	430	427	580	470	828	420
AALFPA_053709	AALFPA_053709_1	CCACCTACAGCCGGAGCCCC	206	156	120	61	76	45	78	30	59
AALFPA_080147	AALFPA_080147_2	GGCCGACCGGATGGTGGAAT	476	478	389	485	480	266	584	261	474
AALFPA_068089	AALFPA_068089_8	ATGTCCTAATAGAGGCAGCT	368	498	371	376	377	125	257	186	198
AALFPA_079873	AALFPA_079873_6	TAACGGAAAACATCGGAACC	612	740	499	418	330	432	316	442	354
AALFPA_054162	AALFPA_054162_5	AACTACTTTGCGGTGTTCGA	490	782	654	1167	720	1842	1162	1789	1165
AALFPA_063155	AALFPA_063155_8	CTCGAAATTCAACACCGGTT	349	179	153	297	195	238	132	141	101
AALFPA_080911	AALFPA_080911_6	GATCTACGTTTGCCGTGAAA	493	294	233	241	352	178	386	130	202
AALFPA_041957	AALFPA_041957_3	CAATGTCAATCACAACAGTT	613	1060	857	792	1231	790	1453	560	1298
AALFPA_065505	AALFPA_065505_4	TGTTGGTCGACATCGCTGTA	630	775	748	687	610	585	445	530	292
AALFPA_071758	AALFPA_071758_2	CGGGCTGCCACTGATCGGAG	482	299	306	70	250	57	213	59	295
AALFPA_079040	AALFPA_079040_4	TGGGAATTGTTTCTGCGTTC	545	496	429	190	288	162	445	178	705
AALFPA_062290	AALFPA_062290_3	GGCCGCCTTCGGTTGCCCCG	211	245	207	138	159	181	161	201	97
AALFPA_047381	AALFPA_047381_2	TCGTTATCAGATTCGCGGAG	372	159	209	53	329	60	387	63	418
AALFPA_071056	AALFPA_071056_4	TGTTACTAGACCGTCAGTGA	554	772	681	776	594	692	494	480	467
AALFPA_045579	AALFPA_045579_1	GTACTGCCATGCGACGTCAT	401	708	618	660	821	665	705	535	729
AALFPA_078929	AALFPA_078929_3	CTACGAGCAGTTCCTTAACA	726	1793	1496	1673	2145	2075	3520	2018	4844
AALFPA_048915	AALFPA_048915_2	GCGCGCGATCAAGTCATCGT	499	201	179	252	229	269	175	249	133
AALFPA_050670	AALFPA_050670_2	CTTTCGTATATGTACGGTCC	772	660	541	529	465	550	461	428	391
AALFPA_080929	AALFPA_080929_1	GTGACAGCTGATGGCGGCGA	510	303	263	656	328	1096	461	1301	469
AALFPA_040628	AALFPA_040628_6	AACACCGGACGCGATGAACA	582	332	343	448	431	483	790	549	681
AALFPA_071043	AALFPA_071043_6	ATCAGTATTATAGCTGTGAT	366	659	530	561	506	541	573	504	480
AALFPA_041788	AALFPA_041788_8	AAATGTTGTTTCTCTGGAGA	282	393	256	282	205	153	106	126	121
AALFPA_065999	AALFPA_065999_1	TCGACCTAGAGGGAGCTTGG	441	479	483	434	487	408	610	490	455
AALFPA_066879	AALFPA_066879_1	TCGCAGGCACATCTACTGGA	539	370	316	406	390	444	348	410	252
AALFPA_075084	AALFPA_075084_3	GAGAAATGCATCATATCCAT	867	830	644	732	798	647	689	445	527
AALFPA_064183	AALFPA_064183_7	CATATCCAGCTGGAACAGAT	457	467	336	854	2354	446	1092	281	651
AALFPA_054262	AALFPA_054262_6	TGTACGTGGGGATCTTCTGT	628	945	852	875	659	1140	776	982	746
AALFPA_046027	AALFPA_046027_2	CCACTCTCCGAGCCGGATGA	370	331	291	84	257	95	244	90	305
AALFPA_064697	AALFPA_064697_1	ACGTACTACGCCATCCAAAG	400	384	369	209	300	125	318	106	142
AALFPA_066039	AALFPA_066039_2	CTTAAGATGTGGTTCTTCAT	345	437	318	246	290	279	235	188	247
AALFPA_052020	AALFPA_052020_3	GGTCGTCGGCGAGTGCACCC	404	1331	1318	1218	1643	1351	2319	1432	2116
AALFPA_071795	AALFPA_071795_1	GGTCACGGTCGCAAGGCCAG	376	123	144	114	261	85	250	98	245
AALFPA_051276	AALFPA_051276_10	TGGGGGCTGTGCGTTTGTTC	552	510	487	560	500	406	443	302	300
AALFPA_049424	AALFPA_049424_1	CACGCACTTCATGTTGACAT	488	189	151	211	173	198	91	179	132
AALFPA_053715	AALFPA_053715_2	TGTGTGCTACGTGTTCATTC	676	503	551	356	413	297	392	348	306
AALFPA_063142	AALFPA_063142_2	CAAACCAAGTCGATACCTTG	418	277	231	155	65	238	31	174	37
AALFPA_069966	AALFPA_069966_9	TTCTCCCAATCCGCGTACGG	515	425	411	223	139	155	230	89	176
scrambled31	scrambled31	CCCCAGTACCGGGGAATGCC	328	728	586	1065	1519	2273	2786	2908	2931
AALFPA_056076	AALFPA_056076_10	ACACTTTACGTTGGCCTGTC	410	489	415	499	382	513	448	524	348
AALFPA_044962	AALFPA_044962_5	GCGGAAGGCTTTGAATCGAA	393	472	400	318	357	306	238	261	146
AALFPA_078838	AALFPA_078838_7	ATGATAGGGCAGATTGAAGC	548	561	479	509	303	924	430	620	426
AALFPA_059510	AALFPA_059510_9	ACGACAAAGAATACTAAGGA	477	376	305	226	269	217	327	149	229
AALFPA_055953	AALFPA_055953_9	CGCCCGAACCGATTGTCTAT	418	609	463	492	472	419	413	378	388
AALFPA_048294	AALFPA_048294_2	CCATCGATCCGATCGCATTC	451	210	187	116	288	146	378	79	245
AALFPA_040628	AALFPA_040628_10	GGTTACTCCATCATCCTGAT	634	692	580	434	465	410	594	393	611
AALFPA_068398	AALFPA_068398_5	TCGTACAAGGGCCGCAGTTC	505	316	333	281	177	249	76	149	53
AALFPA_078454	AALFPA_078454_6	CGTGATACATTCCTAATGGA	611	187	181	122	177	80	153	31	94
AALFPA_078169	AALFPA_078169_1	CTGTCGGACCGTGACGGGGG	331	263	252	280	462	312	589	194	503
AALFPA_075982	AALFPA_075982_8	AACCGGCGCGAACGGCGAAC	480	221	198	198	153	179	96	153	93
AALFPA_059258	AALFPA_059258_6	CGGCAACCTCGAAGACAGGC	280	404	392	222	513	191	705	298	771
AALFPA_059875	AALFPA_059875_1	GTGCTGGGTTTCCTGAGCGG	441	520	430	624	546	552	573	613	486
AALFPA_061641	AALFPA_061641_5	GACTATTATTGACTGTGGCT	470	637	616	374	325	329	486	184	427
AALFPA_073855	AALFPA_073855_5	TTAGGATCAGCGTTACCAGC	621	467	436	442	389	418	513	349	507
AALFPA_057582	AALFPA_057582_3	TGCTGAAGGAGCGGGTCCGG	507	508	460	327	359	215	235	130	137
AALFPA_073961	AALFPA_073961_7	ATTACTTTGTAAGGGTTGTT	359	460	471	339	283	261	190	141	148
AALFPA_048796	AALFPA_048796_3	CCAAGCTGCGGAAGCCGTCG	421	230	222	95	129	111	101	98	89
AALFPA_059486	AALFPA_059486_3	CATGCACGGCAAAAAAGGCA	428	520	477	364	521	392	655	275	477
AALFPA_071288	AALFPA_071288_5	GTAGTTGATGCTGCCGCTAT	407	431	356	210	225	162	223	99	131
AALFPA_070312	AALFPA_070312_6	GGAGCGCGCCCGCACAGTAA	373	470	427	365	449	505	453	452	327
AALFPA_060814	AALFPA_060814_1	AGAGTCACTTTGCGCCAAGG	907	807	570	527	395	590	410	301	305
AALFPA_073604	AALFPA_073604_3	GAATACAAGCTGTCTCTGTC	447	522	497	454	555	626	621	591	581
AALFPA_042571	AALFPA_042571_4	GGCCGTTGCGCCACTAAGAG	271	729	578	573	982	977	1360	876	1291
AALFPA_066845	AALFPA_066845_1	GCGCTTCCGGGTCACATAAA	370	167	165	204	123	138	156	76	116
AALFPA_054995	AALFPA_054995_6	GATGACCAACACACCGCTCA	506	384	276	243	232	163	108	201	141
AALFPA_074671	AALFPA_074671_5	GTTGTTACGCATGTAGAAAA	342	340	307	151	337	126	330	52	268
AALFPA_043219	AALFPA_043219_6	TTGCTCGGATCCATCGGAGG	441	412	408	580	696	882	700	496	624
AALFPA_072504	AALFPA_072504_8	CGACTGTACATCTATAGTTG	528	355	428	456	187	330	221	193	144
AALFPA_049091	AALFPA_049091_4	GTTCGATAGTAGCTGATCAT	680	1375	1143	1888	1331	2879	1691	2550	1619
AALFPA_066070	AALFPA_066070_4	CTGTTTGCTCTTGGCAGACT	423	681	530	642	598	493	832	578	786
AALFPA_053091	AALFPA_053091_3	AAACACCAGAATGATGAACC	441	548	554	423	533	270	473	299	392
AALFPA_044045	AALFPA_044045_4	CACGAAATTTATCACCAATT	398	299	294	304	132	422	157	171	131
AALFPA_073881	AALFPA_073881_5	CAGCGTGTATTTGTCGCCCT	482	257	270	249	184	233	172	210	147
AALFPA_070344	AALFPA_070344_9	ATTAGGATGCTAGTTATAGA	432	300	311	317	330	341	371	312	360
AALFPA_066797	AALFPA_066797_9	TGGTGTTGTCCTTAACCCGA	595	709	545	1206	892	2104	1629	2659	1835
AALFPA_054952	AALFPA_054952_7	AAACGGCACAATTGGACCCG	423	327	267	510	323	659	321	808	342
AALFPA_040544	AALFPA_040544_8	ATCTTCGGGGCGTTCGACCT	361	342	303	273	421	213	472	93	255
AALFPA_057981	AALFPA_057981_1	CGAGTATCCGGACATTACAG	301	347	214	162	166	177	233	153	144
AALFPA_072774	AALFPA_072774_8	GGGCCCCAATGTTCCAAAAC	253	260	206	295	230	609	204	559	159
AALFPA_068963	AALFPA_068963_7	GTGGACGACAGCGCCGCCAC	446	285	202	122	124	55	50	80	89
AALFPA_041346	AALFPA_041346_10	TCCTCAGTTCGTTCTGGATG	514	223	205	159	57	208	64	196	70
AALFPA_053330	AALFPA_053330_8	CGATCGTGATCGATCCCAGC	433	512	460	916	478	1398	553	950	381
AALFPA_065638	AALFPA_065638_6	CAGCGGACCCGTGCAAATAT	419	538	498	442	467	381	429	251	452
AALFPA_041874	AALFPA_041874_10	GACATTGCGACGGGGATAAT	438	507	331	355	348	319	416	326	290
AALFPA_063173	AALFPA_063173_3	TCGGGTGGACTGCTCTTGGA	603	717	738	513	742	643	922	580	977
AALFPA_071319	AALFPA_071319_3	GAAAATGTGATCCAACATAT	361	287	231	230	94	148	91	126	60
AALFPA_062434	AALFPA_062434_2	GGCATGTAGAATACCACCCT	433	795	649	559	703	695	804	668	765
AALFPA_065649	AALFPA_065649_5	GAAGAAATGGAAAAGCATCG	420	321	322	70	163	157	86	50	79
AALFPA_049371	AALFPA_049371_10	GGAAAGCTCGGTCCATCAGT	561	1199	1044	471	577	532	733	461	823
AALFPA_073889	AALFPA_073889_1	ATGATCCGGAGAATACCTAC	603	506	417	253	482	402	551	354	967
AALFPA_074145	AALFPA_074145_6	CATCGGCATTCTCGTTTCCC	595	463	332	274	308	304	229	186	233
AALFPA_057000	AALFPA_057000_4	AAACCACATCGATGTCACCG	464	627	515	1203	1115	1085	1735	940	1975
AALFPA_052913	AALFPA_052913_7	TCCATTGGCTCGCTCCCCAC	523	241	289	80	86	56	32	48	21
AALFPA_079502	AALFPA_079502_4	GTAATTGAATGGGCCGGTCG	386	786	610	1052	1132	950	1528	1033	1734
AALFPA_072744	AALFPA_072744_3	TCAGCAGTGGTCGATTCCTG	735	826	770	1181	875	1612	821	1649	866
AALFPA_042703	AALFPA_042703_3	GTCCCTGAATCGGGTTATCG	613	313	270	352	119	286	212	308	119
AALFPA_069529	AALFPA_069529_4	CGTTGACGATCCCGTCTCCC	637	492	433	534	446	642	352	495	338
AALFPA_055717	AALFPA_055717_7	CAACCAGGATACAATCAAGG	435	328	327	342	189	238	133	186	157
AALFPA_050781	AALFPA_050781_8	TTATCCTCCGAAAAACGGAC	539	1053	824	1008	976	1073	945	790	848
AALFPA_070670	AALFPA_070670_3	TTGCTGGGAGTCTGTGCCAT	1246	980	828	968	879	899	758	987	734
AALFPA_066247	AALFPA_066247_10	GATCCTCGGTGAGCTACCCT	466	483	513	355	406	289	406	403	366
AALFPA_050505	AALFPA_050505_2	CATTGGAATCGGATACTACA	411	510	274	215	307	155	141	95	135
AALFPA_062892	AALFPA_062892_10	TTCTTCGCAAAGGACGACAT	676	466	413	551	493	746	727	527	660
AALFPA_065815	AALFPA_065815_2	ATTGTACGCCCACAGAAATG	411	350	263	506	291	404	137	242	107
AALFPA_042046	AALFPA_042046_8	AGTCTTCACTTTGTAGATGC	423	456	315	130	196	230	230	138	219
AALFPA_067720	AALFPA_067720_6	TGTGGTACTCGTCCCGGCCT	480	441	353	191	415	187	447	131	366
AALFPA_066600	AALFPA_066600_5	GTTCCGCGTGGGGGCAACCT	514	462	409	393	562	512	631	326	542
AALFPA_071138	AALFPA_071138_5	CTTATCGATATTGGCCCGAT	622	862	787	984	881	1239	1222	1078	1244
AALFPA_079800	AALFPA_079800_2	CCGCCGCCGAAAACCTGAAC	348	219	157	51	79	9	47	8	45
AALFPA_077654	AALFPA_077654_9	AGTAGCCGGATTTCTCCGAC	602	660	526	752	726	1210	705	1316	721
AALFPA_045446	AALFPA_045446_8	AACACAATGCAGGGAGCACA	608	560	459	223	584	196	454	127	288
AALFPA_072913	AALFPA_072913_2	TTTGCCTCCGGTTAGCTCGC	1065	679	632	393	381	456	228	416	193
AALFPA_052776	AALFPA_052776_1	GTTGGGCACCGGGAAGGTAG	472	358	319	505	341	1099	965	1934	1258
AALFPA_072950	AALFPA_072950_10	TCTTCGTTGCGCAGGGCGAT	637	379	344	372	195	314	213	254	164
AALFPA_043583	AALFPA_043583_6	ACACCCAAGTTAAAGTACAC	621	968	906	1083	1058	1475	1596	1286	1753
AALFPA_060857	AALFPA_060857_1	TGTCGTCTGCATAGTCTACT	491	271	194	171	211	62	151	26	117
AALFPA_068305	AALFPA_068305_3	AGAACCGAGATAAATTGTAC	630	306	296	351	202	180	155	141	131
AALFPA_057859	AALFPA_057859_2	CGATCCAATAGAACTGGCAA	500	1032	846	979	868	973	1152	877	1053
AALFPA_079599	AALFPA_079599_9	GAATTTGGGCAGGCTATTCA	607	669	628	525	336	611	301	573	227
AALFPA_069651	AALFPA_069651_5	AACGCCAATACACTCGAAAA	363	468	388	559	453	1137	896	1009	1104
AALFPA_057338	AALFPA_057338_7	AGCAGCGTTGATACCGAATC	503	376	273	435	208	388	144	403	108
AALFPA_064183	AALFPA_064183_3	GTGATCCGTGTCCGGGTCCC	443	582	484	905	1647	467	1173	322	711
AALFPA_070991	AALFPA_070991_1	TTGCATTGGTTGTACTGCTT	546	436	530	581	226	558	225	385	178
AALFPA_074034	AALFPA_074034_9	TTGAACTTGAATGATAACGG	308	375	376	300	472	248	629	228	348
AALFPA_065901	AALFPA_065901_7	ATCATACACGCTGCCATTGA	494	552	407	266	266	413	356	361	335
AALFPA_063496	AALFPA_063496_3	GGCCTTCTTTGGTGGTTCCC	472	855	709	557	719	622	1025	637	1363
AALFPA_072188	AALFPA_072188_6	GTCCGGCGTGGACAACTGAT	557	294	226	222	186	259	214	262	245
AALFPA_045860	AALFPA_045860_7	TGTAAGAACGGCTGTACCAG	377	156	178	73	39	25	39	18	5
AALFPA_077521	AALFPA_077521_7	ATCGGTCCCGGAGCAAGTTT	338	231	191	104	228	123	264	104	187
AALFPA_069125	AALFPA_069125_3	TGTGGTGGTTCCACCGGCGA	437	532	398	522	619	439	668	541	740
AALFPA_052413	AALFPA_052413_10	TCAACTTAACCGATGCAATA	546	490	489	326	416	419	684	319	693
AALFPA_075890	AALFPA_075890_4	GGCCAGTAGAGTGTAGTGAC	591	798	884	878	701	928	801	681	643
AALFPA_054004	AALFPA_054004_4	TCGGAGGACGGCCTTGTCCA	379	725	626	1003	1470	1185	1919	1302	2672
AALFPA_061834	AALFPA_061834_9	ACTTGGCATGGAGCAGATGA	538	581	505	517	299	929	441	888	358
AALFPA_045590	AALFPA_045590_8	CGATCACGAGGGTCATCGAT	623	474	455	330	250	207	437	188	657
AALFPA_059683	AALFPA_059683_10	TCACGGGGTGGATCTGGTGA	746	770	686	674	558	557	405	568	300
AALFPA_056821	AALFPA_056821_10	TCGTCACAGAACAGTATCGT	404	534	556	521	738	501	928	549	1004
AALFPA_047969	AALFPA_047969_3	ATCGAAAATACATTCTCCGT	383	514	389	181	221	120	274	91	264
AALFPA_046920	AALFPA_046920_1	TTCCTCCATCGCAGCGGAAA	442	332	302	208	213	167	231	68	176
AALFPA_075922	AALFPA_075922_3	ATCGTAATGCCCTCCGTAAT	449	999	796	807	830	716	832	651	814
AALFPA_058549	AALFPA_058549_4	CTCCTTTGAGTGCGGTATTG	547	482	420	376	439	315	422	272	289
AALFPA_046238	AALFPA_046238_3	GCTGGCGGAAGTCTTTCCAA	483	359	253	472	347	619	485	521	320
AALFPA_061373	AALFPA_061373_2	CCGAGCCAGAAGGCCGTCGT	296	346	270	333	275	528	270	551	287
AALFPA_077064	AALFPA_077064_7	ACTGAAAACCGGAAATACAC	451	278	249	476	184	427	237	316	141
AALFPA_048664	AALFPA_048664_1	CCTAGATTGAAATTGTTGTC	1897	2573	2145	2736	2198	2655	2476	2604	2177
AALFPA_075058	AALFPA_075058_6	ACCCAAGAAAAAGGTCAACA	538	618	569	735	414	685	416	466	313
AALFPA_040586	AALFPA_040586_6	ATAGGTTCGCCGCAGATCAC	579	308	295	347	334	425	419	420	470
AALFPA_054601	AALFPA_054601_4	ATAGACTGCTCGATGTCGAT	400	387	378	282	245	268	291	195	245
AALFPA_051095	AALFPA_051095_2	TTCCAACATCTTGGATCTAC	548	1036	922	808	1032	1255	1234	874	1160
AALFPA_074330	AALFPA_074330_7	AGCAGGCTGACGTAATGATG	570	530	499	221	459	257	451	142	414
AALFPA_047900	AALFPA_047900_6	GCTTCGTGAGGCTCGCATTC	385	497	374	252	361	224	413	190	411
AALFPA_066112	AALFPA_066112_3	TTGTCGGGCACTTTCCTGAT	642	715	594	627	985	663	823	673	802
AALFPA_061015	AALFPA_061015_8	AGGTGAAGGATCAAGTCCAT	493	566	491	234	260	122	267	54	181
AALFPA_054771	AALFPA_054771_4	GATTCCGGCGTCGCCGGAAT	136	121	93	27	54	20	49	15	59
AALFPA_063885	AALFPA_063885_5	TCCATATCGGCTTCAGTGGA	552	1189	1017	1017	982	1126	1203	1150	1216
AALFPA_041597	AALFPA_041597_7	AAAGATGGCCCGTAAGCGGA	522	326	219	117	268	159	118	107	77
AALFPA_042942	AALFPA_042942_8	TCCCGTTGTAGTTTAACTTC	591	442	354	321	305	176	256	153	199
AALFPA_060564	AALFPA_060564_3	ATCCTCGTTCGAAGGGGGTG	392	580	572	472	399	493	528	376	399
AALFPA_056981	AALFPA_056981_5	GGCGAAGCGCGAACTCGCTT	507	244	264	332	107	333	123	393	112
AALFPA_050302	AALFPA_050302_8	ATTGGATCGAATTTGAACTC	465	513	442	368	199	362	197	219	162
AALFPA_076150	AALFPA_076150_6	AGGAGACGAGGAGGTGGTCG	426	476	485	287	210	230	201	191	253
AALFPA_057899	AALFPA_057899_8	GTTCCGTCGATGCTAAGCAC	523	321	314	271	429	143	261	100	238
AALFPA_062258	AALFPA_062258_2	GATCCATGAGGACTGTGTCT	361	318	364	399	437	310	377	238	288
AALFPA_078198	AALFPA_078198_1	GGGGTCACCGAAACGGAGGC	688	1017	849	1249	1284	1800	970	2078	871
AALFPA_041466	AALFPA_041466_7	AGCAATTCGTCGTTTATTTG	384	618	510	504	441	431	385	324	296
AALFPA_065649	AALFPA_065649_2	GGGACGAGTTTAACCAGCAG	442	373	250	299	320	185	197	219	143
AALFPA_054397	AALFPA_054397_6	TCTAGTGAAATGGTGCACGT	470	507	482	332	474	243	606	195	473
AALFPA_058583	AALFPA_058583_3	CATCGTAGGCATTTCAGTAC	329	123	136	45	89	30	89	23	84
AALFPA_051567	AALFPA_051567_3	CCAGAGGACGTAGCATTGGT	589	677	625	696	897	789	993	673	705
AALFPA_053963	AALFPA_053963_10	ACTCTCATGTGCCACTCAAC	615	448	484	224	298	221	238	147	290
AALFPA_066879	AALFPA_066879_7	CTGTTGAGTCCGTTCCTCAT	660	522	509	488	392	546	647	475	605
AALFPA_058484	AALFPA_058484_4	ACGTTACACCCCGAGGTCAA	558	767	688	653	539	905	545	841	656
AALFPA_040860	AALFPA_040860_4	GGGACTGGAACCGGAGCAAA	311	393	419	879	514	641	635	412	450
AALFPA_069477	AALFPA_069477_7	GGTCTTGAGCTTGTCCTTGT	545	726	556	323	522	279	594	288	421
AALFPA_043419	AALFPA_043419_7	CAGTCCTCGATCATTTCGGG	379	221	196	91	82	118	53	118	70
AALFPA_055361	AALFPA_055361_2	CGTACAACTTCGATGAAAGC	433	393	401	176	196	159	173	117	119
AALFPA_070571	AALFPA_070571_5	GTATGCTGAGCGGTTCGTTG	498	650	573	833	638	961	720	1032	643
AALFPA_073600	AALFPA_073600_2	AATGCCAAGGCGTCGAAGAG	493	463	384	577	359	714	366	531	350
AALFPA_062223	AALFPA_062223_6	CGTGTACCGGTAGTGGGCTT	542	552	532	428	402	368	423	288	289
AALFPA_062000	AALFPA_062000_3	TGGCGTTAAACACAAAATGT	463	687	487	717	659	635	833	427	693
AALFPA_075209	AALFPA_075209_10	TGATCGACGGCGGAGGACGC	467	740	600	890	591	969	691	946	999
AALFPA_076107	AALFPA_076107_2	GGCCAAAAGTAGAAAGTGGC	471	496	382	184	399	246	528	345	646
AALFPA_049072	AALFPA_049072_7	CGGAGCGGAGGTCCCTCCAA	442	470	434	444	451	619	431	369	388
AALFPA_046943	AALFPA_046943_10	CGGAAACCCGGATTCACCAC	387	184	116	21	89	31	78	7	48
AALFPA_075977	AALFPA_075977_8	TTGCTGCTCTTCGGGTTCCA	424	309	232	178	361	303	514	296	376
AALFPA_043219	AALFPA_043219_7	AATATGTAATTGCGCCACTC	323	329	314	249	247	233	280	172	209
AALFPA_055455	AALFPA_055455_4	GCTTCCCTGGTGACGCCACT	567	443	369	332	229	246	194	155	102
AALFPA_052344	AALFPA_052344_6	TCCGACGAAGGTGCACTCTT	475	572	415	786	436	498	306	451	279
AALFPA_060425	AALFPA_060425_4	GGAGCACAATGCACGCAGCC	421	302	274	299	425	475	305	406	262
AALFPA_043198	AALFPA_043198_6	ATAGTTCCAGTAGAGCGTCA	446	608	593	407	556	501	932	512	1099
AALFPA_053207	AALFPA_053207_10	GCGTGATACATCCATAGCGC	488	852	802	672	1174	784	1987	745	2764
AALFPA_042121	AALFPA_042121_4	TACTTCTGGTTGTTTGAATA	888	1790	1552	1285	1720	1243	1956	892	1870
AALFPA_073290	AALFPA_073290_4	CAGTCTGCAGGAGGTCGAGA	462	401	363	471	140	272	140	189	134
AALFPA_059787	AALFPA_059787_4	TTCGAGCTGGCGGATTCGTC	399	273	238	133	154	125	185	73	157
AALFPA_068420	AALFPA_068420_2	ATCCCCCAGGGCCACCGCAC	376	344	325	382	234	359	318	354	217
AALFPA_074257	AALFPA_074257_2	TCCGCACCGGGAAACTCATT	389	245	263	103	134	83	156	73	197
AALFPA_061968	AALFPA_061968_2	GCAGCTCGGCGGCCTCCACC	1077	636	607	760	659	626	753	754	770
AALFPA_056847	AALFPA_056847_4	TCCATTGTTATTGAACGTTC	454	523	445	357	302	393	155	223	108
AALFPA_065366	AALFPA_065366_7	TGGAACATCTGGATCAGAAA	520	918	851	770	1159	983	1976	1078	2266
AALFPA_049446	AALFPA_049446_8	AGTGCTCCGTGGCCCACTTG	583	526	503	420	498	445	565	366	412
AALFPA_075636	AALFPA_075636_7	AAAGACGGCGAGGAAGCCCA	435	644	544	407	361	432	411	339	246
AALFPA_051580	AALFPA_051580_8	ACCATATTCCACGTCCTGAA	549	502	445	426	524	468	524	411	447
AALFPA_040982	AALFPA_040982_10	ATTGGGCGGTATCGATGTTC	585	483	491	904	363	1017	325	898	270
AALFPA_073619	AALFPA_073619_1	GCTCAGCATGAGCCCACGTT	356	298	243	175	184	135	157	75	85
AALFPA_044075	AALFPA_044075_9	AGTAGGTCTGGTGCTCGAAG	517	694	675	585	555	631	605	488	472
AALFPA_054520	AALFPA_054520_2	CGTTTGGAGGTTTCCCTACA	411	357	362	619	381	1238	421	1130	469
AALFPA_053508	AALFPA_053508_1	GACGGGCAGGACAGCCTGAT	389	151	110	78	38	81	26	39	28
AALFPA_051494	AALFPA_051494_4	TGCCTACCACCAGCAGCGTC	485	228	185	192	287	176	194	134	168
AALFPA_078920	AALFPA_078920_6	GGTGACTTCTGTTGTCGGGG	377	656	576	446	682	307	542	199	305
AALFPA_043389	AALFPA_043389_4	AAACATCGCAGTTCTCGGTC	611	664	512	439	616	447	1123	554	1019
AALFPA_066394	AALFPA_066394_2	CAGGCTGACGTCATGGCCAC	396	193	131	183	136	137	99	88	50
AALFPA_072152	AALFPA_072152_8	GTCATTAGAAATAAGGAGTC	401	852	716	2041	1622	1358	1495	1394	1420
AALFPA_072466	AALFPA_072466_5	AATTCGAACCGCTGCTGAAG	538	416	357	481	334	816	318	830	239
AALFPA_050538	AALFPA_050538_9	TGCTCTCGGCCCACCGGCTT	406	402	380	203	432	275	574	250	606
AALFPA_075051	AALFPA_075051_8	CTCGCCGAGCGACGGAACAC	267	241	196	133	141	167	133	133	157
AALFPA_044197	AALFPA_044197_10	GAGTCTTCGACCATCGTCAA	462	559	563	399	406	350	373	425	389
AALFPA_080386	AALFPA_080386_8	TACGGTGGAGGATACGGAGC	488	635	549	819	788	1383	1047	954	850
AALFPA_066720	AALFPA_066720_4	TCAATATGAAATCAATTCGG	478	654	523	270	389	179	384	119	315
AALFPA_059584	AALFPA_059584_2	CCAACCCCGGCACCACTCAT	508	345	337	234	239	199	260	123	188
AALFPA_065454	AALFPA_065454_3	TCAGAACGACCCGGCAGACC	397	442	423	348	420	339	426	258	298
AALFPA_043926	AALFPA_043926_10	TGACGAATCGGACCTGATTG	606	578	451	715	603	562	602	424	509
AALFPA_055667	AALFPA_055667_1	CCCACCAACTACGTGATCGC	389	392	312	290	222	565	151	922	123
AALFPA_074598	AALFPA_074598_3	AGCTCGTTGGCCAGCGAGAA	534	377	319	236	292	185	235	126	177
AALFPA_071125	AALFPA_071125_1	TTTCGCCAGTCGCAGCAAAT	1285	1906	1658	2450	1659	3663	2594	4243	2984
AALFPA_044144	AALFPA_044144_2	AGTACATGAGAATCCACATG	602	718	548	715	778	810	878	513	978
AALFPA_076831	AALFPA_076831_2	CCACTTTCTCAGGAAGGCAC	438	373	343	314	257	364	355	353	277
AALFPA_058629	AALFPA_058629_6	AGAAATATCAACGGGAAGAG	489	435	454	260	516	406	791	317	782
AALFPA_074143	AALFPA_074143_1	AGTAGCCCTGTGACCGTCTG	427	280	231	310	235	291	236	327	191
AALFPA_066245	AALFPA_066245_2	ACGATATGTTGATGTGGGTG	746	1439	987	1944	1333	3417	1816	3438	2604
AALFPA_042915	AALFPA_042915_4	AGGCCTTGAAGCGGTTTGCT	383	500	398	524	528	684	525	612	477
AALFPA_079983	AALFPA_079983_2	GCTCGGCATAAGATGTTCCC	417	266	252	64	217	40	243	35	234
AALFPA_068814	AALFPA_068814_2	TTCCCGACGATGATGGCCTG	529	427	376	140	286	182	291	101	237
AALFPA_066169	AALFPA_066169_9	CGTCGAAAGCGAGTATCCAT	355	414	316	324	219	449	287	349	227
AALFPA_069312	AALFPA_069312_4	TTCCAGCAATCGCTTCACGT	500	531	479	516	356	403	315	310	316
AALFPA_079698	AALFPA_079698_8	ACGTAACTACAGTATACCGG	499	830	672	657	457	310	354	259	284
AALFPA_072677	AALFPA_072677_9	GCAGCAGCCTTCCCGGCAGC	459	434	401	445	480	895	373	934	395
AALFPA_043435	AALFPA_043435_3	GTTCAGTTTCAAGGAACGGT	478	653	487	643	377	843	341	762	312
AALFPA_071597	AALFPA_071597_4	GACTACTATCAGAGCTGTAT	292	408	378	288	360	219	354	193	244
AALFPA_076243	AALFPA_076243_3	TGAAGTTCATATCATTTGCC	278	457	338	271	236	272	298	383	182
AALFPA_064936	AALFPA_064936_3	ATGACGAAAGCAGATAGTAC	522	589	561	325	526	374	576	365	434
AALFPA_041745	AALFPA_041745_9	CTGCTGTACAGCATTCTGCT	437	592	516	762	897	1172	1960	1366	2760
AALFPA_054048	AALFPA_054048_3	GGGCTGGAGATAATTGATGG	458	510	402	678	843	802	1046	680	1139
AALFPA_076088	AALFPA_076088_10	ATCAGCATCTGTGACTGTTG	546	797	703	713	906	542	978	583	702
AALFPA_064444	AALFPA_064444_5	GGTGGGCATCGGTGGCTCGA	448	327	290	181	141	180	106	122	90
AALFPA_074504	AALFPA_074504_2	ATTCTTCGCGAAAGCGTACC	442	337	252	328	182	653	293	871	294
AALFPA_079356	AALFPA_079356_5	CCGCCTTGGATCTGCGCAGT	436	128	157	132	80	40	140	17	52
AALFPA_062245	AALFPA_062245_9	CTACGTTCGGGCAGAAGTGC	665	506	421	466	639	288	703	224	646
AALFPA_056243	AALFPA_056243_6	CATGCTGGTCGGCATAGGGA	381	260	223	236	101	181	101	165	118
AALFPA_079629	AALFPA_079629_8	GAATTTCCGGGTAAATGGCA	418	423	393	524	277	407	304	309	200
AALFPA_056628	AALFPA_056628_1	TGAACACCATGATCGTGCAA	1108	886	809	648	656	667	547	488	421
AALFPA_059641	AALFPA_059641_5	CTCCTGGATCGATGCCTCAT	518	296	315	274	321	230	337	141	235
AALFPA_054838	AALFPA_054838_7	CATTCTCGACAACTGTATGT	444	297	188	264	90	186	135	158	59
AALFPA_052451	AALFPA_052451_4	CTGTCGCGTAAACGATCTGA	316	111	73	6	64	1	52	5	59
AALFPA_080828	AALFPA_080828_8	GAAATGATCACATCCAGAGC	433	250	265	238	171	208	106	149	83
AALFPA_057887	AALFPA_057887_4	GGTGTCGGTTCTGGGAGCGT	400	313	243	292	155	213	86	212	57
AALFPA_063496	AALFPA_063496_10	TGAAGCTGTTAACTCGTCTT	466	410	322	604	516	1010	640	800	684
AALFPA_042050	AALFPA_042050_9	AAGCATGACTATTGAAGAAA	387	299	266	220	165	448	81	575	93
AALFPA_080053	AALFPA_080053_5	ATGCCGAAAATCTTGCCAGT	262	573	562	1389	1016	2088	984	1812	845
AALFPA_077232	AALFPA_077232_1	GCTTAGATGAAACCGAAGCC	466	287	263	334	224	309	193	192	167
AALFPA_044212	AALFPA_044212_8	ATGTAGGCCGAAGCCGTAGC	376	600	507	640	489	435	468	398	472
AALFPA_070554	AALFPA_070554_5	CCTGGGTTATCTGTGACTTT	290	298	316	295	408	176	269	122	188
AALFPA_042038	AALFPA_042038_5	ACCAAAGTCACGGCACAAAA	357	358	396	248	436	295	514	241	364
AALFPA_074255	AALFPA_074255_3	CGTTGTCCCGTGATAGACAG	366	278	211	146	218	92	140	71	115
AALFPA_076811	AALFPA_076811_7	ACGACGTGTGGTGATGATGA	674	1065	1042	1044	984	945	1080	844	781
AALFPA_065283	AALFPA_065283_5	CGGAGCCGTCACCGTCAGGA	351	670	588	595	873	711	989	664	866
AALFPA_044432	AALFPA_044432_2	GCACGCGATCTGGTCTCGCT	956	556	587	733	400	927	438	772	376
AALFPA_074901	AALFPA_074901_6	TGGTGTCCGTTAGTGGAGTA	607	631	565	410	331	322	208	178	177
AALFPA_080177	AALFPA_080177_5	GCGGTTAGGACGTCACAGCG	517	749	747	580	704	629	625	683	686
AALFPA_048849	AALFPA_048849_6	GATCATGGAAATGGTTCCCA	355	1169	819	1048	1725	1119	2834	894	2495
AALFPA_044685	AALFPA_044685_5	TTTCGAGAATGTAAAACCCG	444	443	265	281	316	282	486	295	466
AALFPA_050468	AALFPA_050468_4	GAGTTGCACCGGCTGTACTG	540	420	468	221	416	277	444	186	375
AALFPA_062539	AALFPA_062539_5	CGGATTCTGGAACCAGCCAC	381	342	263	303	193	358	183	362	212
AALFPA_053122	AALFPA_053122_4	GATTATAATTTGGGCATATC	320	811	579	749	896	899	1015	785	1329
AALFPA_047094	AALFPA_047094_9	CGGCTACCGACAAACTTCGG	481	408	415	201	203	173	264	160	211
AALFPA_046201	AALFPA_046201_1	TCTTCTCAAAGTACGGAAAG	501	411	376	531	650	346	407	221	325
AALFPA_074290	AALFPA_074290_9	AGTTTAGCCTCAGGTTATTG	463	441	348	471	500	295	468	229	504
AALFPA_078200	AALFPA_078200_1	AATCATCAACCAGTCTATAG	348	280	278	126	208	185	310	186	218
AALFPA_067198	AALFPA_067198_4	CGCTTCGAAGGCCTCGTGGG	418	181	183	126	162	107	160	58	127
AALFPA_056137	AALFPA_056137_9	GCAAAAATCGCAATCCGACA	404	436	381	300	622	424	837	418	777
AALFPA_066972	AALFPA_066972_5	TGCTCAAGAGGAACTTGAAA	498	395	363	248	355	275	335	201	227
AALFPA_069052	AALFPA_069052_5	GCAAGCAGGTACACTCGCAT	586	418	381	261	260	156	289	131	280
AALFPA_041902	AALFPA_041902_7	CCGCCAACACTAGAAAAGAA	439	763	648	608	603	545	831	512	844
AALFPA_045390	AALFPA_045390_9	CACCAACCAGTTGGTGAGAT	415	373	286	372	324	348	207	325	209
AALFPA_080766	AALFPA_080766_10	TACCCTGGCGGCGACACTTC	479	496	502	314	371	360	343	268	280
AALFPA_060618	AALFPA_060618_10	TTGGAAGCAGACCAGGAAAG	436	399	402	363	281	348	380	212	255
AALFPA_073480	AALFPA_073480_4	TGTTGTTACCAACCGTACCC	519	848	790	554	733	692	970	881	856
AALFPA_076030	AALFPA_076030_8	CGGATTCAGATAAAAAGTAC	408	649	502	322	542	297	651	308	608
AALFPA_074595	AALFPA_074595_2	CTGAGCAGTACAAGGAACGA	583	600	531	883	624	767	472	613	386
AALFPA_061791	AALFPA_061791_2	CTCCGCGAGATACCTTGCCG	667	589	547	368	667	353	648	234	529
AALFPA_047690	AALFPA_047690_10	TGGTTCACGAGGACGGGCAT	597	401	432	110	160	87	147	25	146
AALFPA_044334	AALFPA_044334_4	CGCCCAATGGTGGTCGTGGA	333	904	830	732	883	653	864	676	741
AALFPA_066772	AALFPA_066772_5	AGACCGAACAATGATAATCA	395	591	579	680	678	352	853	341	591
AALFPA_057690	AALFPA_057690_6	AGGTGATAGCAGAAGCTAAG	653	615	516	192	491	160	253	144	205
AALFPA_060386	AALFPA_060386_3	CGCCACTGGAGTCTCACGTC	302	329	256	313	234	229	218	121	191
AALFPA_064360	AALFPA_064360_3	GTACTGCACCCACCCGCCAG	500	387	422	297	300	157	399	280	282
AALFPA_079848	AALFPA_079848_1	GCGTCCTGCTCGGTTATGTT	577	438	440	207	420	146	381	165	340
AALFPA_048105	AALFPA_048105_1	GCGATCCACCTTCTATACGA	596	237	247	153	187	116	139	98	121
AALFPA_054578	AALFPA_054578_2	TGCCAACGTATGCAATGAGG	626	689	635	806	675	527	669	548	357
AALFPA_076484	AALFPA_076484_8	TTGAAATGAAGATTGATATT	477	251	306	208	189	214	236	234	147
AALFPA_055744	AALFPA_055744_2	TCAGCTCCTCGGAGCCCCCC	567	498	502	289	510	288	379	130	234
AALFPA_066967	AALFPA_066967_1	GCATACACTTGGTATAACAC	558	585	408	484	325	408	373	352	328
AALFPA_072860	AALFPA_072860_8	TCTCTCGAAACAAGCCGTTC	529	208	162	142	128	261	147	240	142
AALFPA_053122	AALFPA_053122_1	CTCACTCGTAGAATTCCACT	412	615	544	734	638	1032	1063	923	1176
AALFPA_051799	AALFPA_051799_4	CAGCAGACTGATGAGCGTGT	615	437	385	315	524	359	843	287	731
AALFPA_053029	AALFPA_053029_6	GAAGTGGGCCATGCTGTCGA	670	485	434	375	344	248	255	177	159
AALFPA_078744	AALFPA_078744_7	CACATTCGGACTGTGCTCCT	497	485	479	415	353	320	263	225	237
AALFPA_068089	AALFPA_068089_10	GCATTGGTATACGGTACGCA	369	392	307	330	378	253	280	225	286
AALFPA_053480	AALFPA_053480_10	GGTCGGAGTGAGAATCTACG	680	778	646	535	555	583	461	423	335
AALFPA_068846	AALFPA_068846_5	TTTACCGGTAGCCTGGAGGA	430	231	208	106	272	62	310	53	380
AALFPA_064616	AALFPA_064616_8	GAAGATATTGAAGAGAATGT	373	452	320	380	643	401	785	197	688
AALFPA_062975	AALFPA_062975_6	CGTCGAAGAAAGCTCGACAC	572	533	385	529	659	866	795	919	823
AALFPA_071199	AALFPA_071199_7	CAGCGCTCGCACGCTAGTGT	230	169	150	74	113	52	103	33	85
AALFPA_057545	AALFPA_057545_2	CCGTACCCTGTGCTGCAACA	1081	1046	1028	840	890	776	1398	689	1399
AALFPA_062484	AALFPA_062484_2	GTCGAAAGAGGGCGTTCGCG	775	508	431	412	725	267	609	280	463
AALFPA_073771	AALFPA_073771_6	CCATGCCTGCTCAACATTTG	584	382	422	644	360	869	655	849	905
AALFPA_052912	AALFPA_052912_7	GTATGCCTCGTCAACGATGG	527	934	720	614	754	447	721	349	740
AALFPA_079242	AALFPA_079242_1	AACCGGGGTAGCGTAAGCCA	1383	1557	1312	988	1340	788	1266	638	1070
AALFPA_069933	AALFPA_069933_2	CACGTCAGTCGACAAGAACT	486	330	297	243	329	281	522	271	636
AALFPA_044504	AALFPA_044504_9	CAAGGAAGCGATCCTGGAGG	561	550	523	348	439	297	518	321	527
AALFPA_071827	AALFPA_071827_5	TGGAGAGGCATTCCGACCAA	573	552	464	396	500	373	360	245	286
AALFPA_075141	AALFPA_075141_7	GGAGATGTATTAGTACTCTG	415	967	748	1030	988	1365	1413	1263	1228
AALFPA_048424	AALFPA_048424_9	GGCGAACTTTAAATGCCCTA	372	745	632	571	366	529	351	342	217
AALFPA_048962	AALFPA_048962_3	CTGGCTGGGAGCTAGCGATT	829	907	771	675	780	520	751	397	630
AALFPA_054099	AALFPA_054099_6	TTCCGACCGGACCATCGACA	634	593	453	775	467	1617	1191	2258	1645
AALFPA_077420	AALFPA_077420_7	CGAAACGGAACGCGATATTG	367	841	724	648	677	672	668	518	630
AALFPA_075940	AALFPA_075940_3	ATATCGCACATCCTGTTCAA	397	521	371	452	473	380	460	288	486
AALFPA_069633	AALFPA_069633_7	ACGGTGATGGCCGTGCTGTC	502	293	285	209	133	179	138	117	119
AALFPA_072284	AALFPA_072284_9	ACAAAGGGTTCCGCGATACC	520	573	487	237	225	288	228	205	168
AALFPA_056723	AALFPA_056723_3	CGTCCATTCCATACTTCCGG	439	646	483	328	363	320	378	304	262
AALFPA_060951	AALFPA_060951_5	ATAACCGAAACCTGAGCAGG	365	455	320	452	209	343	269	235	218
AALFPA_054700	AALFPA_054700_7	GGAACTGCGCACGCAAAAGT	463	283	183	184	203	183	177	99	109
AALFPA_057870	AALFPA_057870_5	GAGAATTGACGCACTTCTCT	454	397	356	263	188	351	308	217	224
AALFPA_073057	AALFPA_073057_2	CTTCGTTCGATGATGGATGG	665	650	631	474	577	473	571	261	497
AALFPA_044540	AALFPA_044540_7	CCGGTGTTTCTGGGTGGACC	273	274	232	303	272	352	255	230	119
AALFPA_055899	AALFPA_055899_2	GTTGGCGATGTCGCTGGTCT	499	790	676	607	552	420	599	267	643
AALFPA_064195	AALFPA_064195_3	GATGTCGTGCCGTATGATAC	359	912	681	700	712	702	741	515	716
AALFPA_055691	AALFPA_055691_7	TTGCCGTTGTCAACCTATCC	506	350	325	355	453	312	474	245	364
AALFPA_065003	AALFPA_065003_3	GTCGTAGCTCGTTCCGGACC	496	584	664	970	573	938	616	923	447
AALFPA_073721	AALFPA_073721_7	TGTACAAGCTCAGGTAGGAC	604	689	565	343	368	262	232	208	217
AALFPA_053855	AALFPA_053855_6	TAACGATAATGACAAGTATG	505	682	541	396	854	429	912	355	749
AALFPA_078016	AALFPA_078016_3	GGTGTACGAGACGATCGTAC	872	1033	900	808	854	1376	1181	1207	1292
AALFPA_048814	AALFPA_048814_1	CAACAAACACCGGTGATTGT	552	1550	1192	1715	1807	2058	2349	1841	2379
AALFPA_054733	AALFPA_054733_5	CAGATCTCGAAACTGTATAT	595	766	585	950	900	2357	2294	3518	4245
AALFPA_056533	AALFPA_056533_1	AGATTTGAAACATTTCGTCA	1002	1658	1466	1172	1332	1111	1539	754	1365
AALFPA_072481	AALFPA_072481_1	CTGCTCAAACGTCCCGAGCT	377	288	252	374	462	494	792	398	1202
AALFPA_069199	AALFPA_069199_9	TACCGTTATGGAGCAGCATA	530	999	853	803	1042	829	1406	789	1175
AALFPA_055733	AALFPA_055733_2	TTCAATCCGCAGATCAGCAT	452	509	457	243	313	360	440	334	483
AALFPA_062270	AALFPA_062270_1	CGACGAATGGGCCGAATCCA	1518	1110	1034	748	810	806	760	627	543
AALFPA_047518	AALFPA_047518_9	TTCTCCGCGACTGTTCACAC	506	535	509	619	478	817	645	1472	879
AALFPA_057028	AALFPA_057028_9	ATAAGCCGGAGCAGCGTGGT	537	345	308	125	208	142	270	230	248
AALFPA_054342	AALFPA_054342_5	GGATCAAAATAGTCCCAGCG	282	40	42	14	35	1	13	0	32
AALFPA_049808	AALFPA_049808_1	ACAACGATGCAGCCTTCGAT	723	425	396	312	401	195	305	163	261
AALFPA_061360	AALFPA_061360_3	AAAGATGGCCCGTAAGCGAA	989	919	864	3301	2706	1141	1398	800	978
AALFPA_080073	AALFPA_080073_8	CAAGAAGTTCGGACCAGCTG	505	315	240	182	204	193	147	180	94
AALFPA_046158	AALFPA_046158_4	GTTCGTCAACGAATACATTC	647	934	915	760	777	917	1326	1229	1657
AALFPA_061035	AALFPA_061035_2	GACTCGAACCGGTCCGACTC	266	277	213	90	131	105	120	81	97
AALFPA_073836	AALFPA_073836_10	TGTGGAAGTCCACCCGGCAG	380	330	334	184	395	183	473	146	405
AALFPA_062100	AALFPA_062100_5	TGCTTCTGAAGAAGCAGCAG	424	728	566	660	477	666	420	555	351
AALFPA_063784	AALFPA_063784_5	GACGAATTCCGGCAGCTGGG	419	381	310	254	314	318	247	236	185
AALFPA_063433	AALFPA_063433_4	GGAGCAGTGCGCCAAGGCTC	316	169	108	440	261	258	160	213	95
AALFPA_067401	AALFPA_067401_10	GGATGCGAAGGAAGCGCATA	453	462	362	357	327	288	223	245	156
AALFPA_077942	AALFPA_077942_8	AGTTTACCGTTGACTGGGAC	544	636	464	449	595	486	533	315	547
AALFPA_045863	AALFPA_045863_2	ATCAGCTCCATCGCCCGCCA	676	516	468	166	355	218	333	196	305
AALFPA_055793	AALFPA_055793_3	TCCTTGGACGATGGTTTACA	415	949	708	1077	1435	1437	2778	1663	3777
AALFPA_076276	AALFPA_076276_6	GGTGGCCGATAGTTCAAACG	385	375	345	505	365	672	418	623	401
AALFPA_054471	AALFPA_054471_2	GAACTTCACCGGACCGACCA	487	313	254	74	211	15	171	38	134
AALFPA_063007	AALFPA_063007_1	CTAGTTATGGAGTACCTGCC	484	618	574	560	624	484	499	480	456
AALFPA_059056	AALFPA_059056_3	TGATCCGACGACTTCCCTGT	574	1060	932	1418	998	2059	951	1963	1054
AALFPA_064222	AALFPA_064222_9	TCAGTATCATCTGCACGCGC	402	534	456	457	355	441	346	389	405
AALFPA_051538	AALFPA_051538_1	TGGGTGAGGAAGCTAAGTAT	676	302	278	133	170	79	122	44	123
AALFPA_072007	AALFPA_072007_4	AATAAGAATGCTTTATCTGC	981	1127	919	688	787	534	587	376	386
AALFPA_063172	AALFPA_063172_6	GGTGTGCAGTTGACGCTGTA	668	520	433	212	408	121	444	151	350
AALFPA_050543	AALFPA_050543_10	GGCGCTTGCTTCAGCAGAGA	459	507	450	292	627	235	816	171	1202
AALFPA_076140	AALFPA_076140_7	TGTGCTATTAGTAGGGAATG	656	595	530	248	619	326	915	276	874
AALFPA_046307	AALFPA_046307_2	GCCAACGGTGGTGCTCAACA	381	305	296	242	188	256	165	256	220
AALFPA_049197	AALFPA_049197_2	CTGCCTAATCCCGTTCACCC	862	1157	1049	1111	1290	1269	1575	1478	1483
AALFPA_049808	AALFPA_049808_5	TGATTTGATACCAATAACGG	454	358	317	172	222	89	221	65	140
AALFPA_078043	AALFPA_078043_1	AGGACCCACTCCGACTGGCA	372	410	409	408	510	553	637	487	385
AALFPA_068561	AALFPA_068561_2	CGGCGAACTCCATCCCAATT	883	696	699	424	445	629	458	566	345
AALFPA_069118	AALFPA_069118_4	GGTCTGGTGTTCGCTATCCT	508	459	376	222	397	309	359	298	279
AALFPA_043237	AALFPA_043237_9	GTTATCGCCCTCAAGTCGAG	445	809	637	454	579	551	655	452	361
AALFPA_050179	AALFPA_050179_4	TTGTCTATACTAGGCCATGG	479	432	307	386	404	226	472	205	341
AALFPA_050477	AALFPA_050477_1	TCCCAGCGTCCGGCCGGAAT	325	256	279	65	153	89	106	46	74
AALFPA_061225	AALFPA_061225_9	GCGAAAAGGATCTACTGGCC	339	446	277	333	277	280	208	267	131
AALFPA_051417	AALFPA_051417_9	ACAGCTGATCGAGATCGAGA	342	286	184	164	269	135	166	119	119
AALFPA_060875	AALFPA_060875_6	GTTGTACAGGTGCGTCGTAC	602	570	494	689	618	518	542	578	455
AALFPA_065767	AALFPA_065767_9	TCCGGAAGGGACTTAACGTC	500	300	263	303	348	143	371	119	253
AALFPA_069533	AALFPA_069533_6	CTACAAGCTGATCACCCCCT	530	282	219	257	203	227	107	175	47
AALFPA_041445	AALFPA_041445_9	GATTTCGCTGATCCGTCGCA	439	117	95	1	11	8	14	5	4
AALFPA_073697	AALFPA_073697_1	ATCCGAGAGCTGCTTCACGT	609	558	440	454	407	320	417	216	351
AALFPA_065974	AALFPA_065974_4	TTGCCCTCTCCTCGGCGACT	510	595	550	419	458	287	387	296	261
AALFPA_044921	AALFPA_044921_3	GTTCCTAGGTTCGATGCTGG	520	567	558	225	429	167	407	97	493
AALFPA_050781	AALFPA_050781_5	GGCCAAGGAACACTTCGACA	641	735	640	802	876	644	677	426	586
AALFPA_076249	AALFPA_076249_10	TGTCGAGATAGAAGAAGACA	460	197	133	246	152	288	95	279	53
AALFPA_067959	AALFPA_067959_5	CTACCACGAGGAATTCGGCC	692	1034	898	1275	1018	1151	962	1153	922
AALFPA_061598	AALFPA_061598_1	ACGTAAAAAGGTGAATCTCG	345	398	428	353	236	111	228	80	204
AALFPA_073510	AALFPA_073510_4	ATAGAACCACCGAAGTCAGT	576	860	635	469	428	309	509	217	312
AALFPA_053236	AALFPA_053236_4	CACGCCGAAGACGGAGATAA	490	383	356	378	336	356	438	267	289
AALFPA_070350	AALFPA_070350_4	GTACATTGGTGTCCTCATCA	544	1055	850	1599	801	1813	739	1493	944
AALFPA_076651	AALFPA_076651_4	GGAGATGACTACGTAGACTT	292	221	192	303	218	354	176	303	120
AALFPA_050556	AALFPA_050556_3	GCTTTGGCTATTGCTACGCC	381	129	125	170	84	255	71	316	62
AALFPA_051522	AALFPA_051522_5	ACATACCACCTCTCTCCTCC	459	431	406	350	437	295	437	156	347
AALFPA_063215	AALFPA_063215_3	CGGCGTTGGCGTGTACGTAC	569	489	501	817	414	1256	877	1432	800
AALFPA_063717	AALFPA_063717_1	CCAGCCGTTCTAGCCTCCTT	372	356	344	266	389	293	477	346	497
AALFPA_062089	AALFPA_062089_6	CCTTACTGACCCAACTGCGC	531	488	380	279	402	246	469	238	364
AALFPA_051100	AALFPA_051100_7	TTCGATTCACGAACATGAGA	409	691	613	404	525	537	620	508	470
AALFPA_046891	AALFPA_046891_3	TTGCGTGCAATCATCTTGGC	501	530	356	221	445	116	376	132	254
AALFPA_042469	AALFPA_042469_2	ATAGTACAACAATAAAAAAC	1081	1664	1316	1151	1329	1175	1582	858	1544
AALFPA_065651	AALFPA_065651_10	CATGCGAACATTCCCACGCC	461	433	330	131	299	236	225	229	270
AALFPA_080728	AALFPA_080728_7	TGGCATCATCTACGGTCAAC	643	1286	940	1825	1264	1635	1967	1673	2487
AALFPA_046237	AALFPA_046237_1	CATGGAGGTGTTGAACAGTG	606	627	461	284	403	398	576	228	601
AALFPA_071610	AALFPA_071610_5	TCGAAAATTCGCCCGAACTT	379	169	131	89	125	49	124	17	72
AALFPA_048372	AALFPA_048372_2	TATCTGAGAAGATGGCGCTG	593	598	635	396	400	346	294	311	197
AALFPA_062548	AALFPA_062548_3	CCGTGCAATGGGCAGCCGAC	404	255	293	224	256	134	216	150	160
AALFPA_063007	AALFPA_063007_10	AGCATGCTGAAGTGAAGCAA	360	295	268	590	400	1106	627	1279	620
AALFPA_050499	AALFPA_050499_4	AGAACACGACTCTATTAGGG	426	504	451	264	282	183	256	144	214
AALFPA_042042	AALFPA_042042_2	TCCTTTCTACGGAAGTTATA	443	567	419	587	335	587	438	582	304
AALFPA_051553	AALFPA_051553_7	ACGGCGAGCTGGAGTCCTGT	394	470	372	450	190	479	229	450	260
AALFPA_075177	AALFPA_075177_10	TGAGTTGGATTGTGCCTTTC	456	438	414	271	209	229	243	208	205
AALFPA_075782	AALFPA_075782_6	ACTGTGGTGGTTGCCGTAAT	343	427	414	495	294	640	209	524	173
AALFPA_062232	AALFPA_062232_1	TCCGGTTGAATTTGCGAACA	331	526	437	180	477	133	455	101	331
AALFPA_079468	AALFPA_079468_3	CGTCTCCTGGAGATCCTTGA	541	554	454	535	595	540	703	494	491
AALFPA_059099	AALFPA_059099_1	TTTCCTATGACCTCCAGCGC	322	414	304	293	367	159	370	150	376
AALFPA_055563	AALFPA_055563_7	GCAAGTGATGCAAATTCTTC	664	953	857	549	623	824	640	591	658
AALFPA_064997	AALFPA_064997_6	TTTCTTTCAAGGGCGTTTGG	387	704	525	284	244	162	273	71	199
AALFPA_055455	AALFPA_055455_3	ACCTCAAGGATTGGATCTGG	619	470	405	585	353	574	491	483	465
AALFPA_043011	AALFPA_043011_2	GTTTCACAACAACTACTCGA	464	515	501	341	446	323	302	228	174
AALFPA_053048	AALFPA_053048_3	TGCGACGCGCATCGACTCCT	383	483	449	242	420	247	240	241	255
AALFPA_079106	AALFPA_079106_1	CTGCTGCAGGTGGGACAGTT	393	484	395	184	283	194	256	121	188
AALFPA_076156	AALFPA_076156_1	GCCGGACCGTGAATGCCCAC	381	354	342	181	159	260	174	224	217
AALFPA_077193	AALFPA_077193_8	TTACTACTTCCTGCGGTACG	443	290	222	184	232	151	217	153	103
AALFPA_061792	AALFPA_061792_7	CTCACGCTTCATTCCTAGTA	400	380	376	392	253	244	211	180	152
AALFPA_067040	AALFPA_067040_2	GTGGCACTAAGGAGCCCCGC	391	184	201	247	253	206	281	148	176
AALFPA_048248	AALFPA_048248_4	TAAGCACACCAGCGCCGATG	387	328	277	715	289	1136	333	933	430
AALFPA_044830	AALFPA_044830_2	TTGTTGAAAAAGTTCGTATT	436	1350	1040	1139	1558	1374	2243	1411	2473
AALFPA_054339	AALFPA_054339_3	GCTGTGAGCACTGGAAGCTA	395	336	201	249	179	332	195	319	179
AALFPA_060006	AALFPA_060006_1	AGCTTCACGACTTATCGTAA	316	433	445	388	414	311	540	265	334
AALFPA_074675	AALFPA_074675_1	CCAGCAATGTGTGCTTCAGG	510	718	713	865	610	847	774	784	828
AALFPA_070630	AALFPA_070630_9	TGAAGACGGATCCCATCAGC	511	660	529	337	682	365	786	310	779
AALFPA_079901	AALFPA_079901_2	TGTTCCTGAAGCAGGGAATC	586	256	273	234	476	139	226	95	159
AALFPA_049308	AALFPA_049308_3	ACCGGGGAGGTGATCTGGTG	581	233	213	91	162	32	114	43	102
AALFPA_057870	AALFPA_057870_1	ACCAACAATGAAATCAGCAC	573	715	673	631	686	990	1198	1088	1833
AALFPA_052536	AALFPA_052536_3	GGTGGCGGACATCTGCAAGC	508	340	243	228	203	190	172	162	145
AALFPA_066709	AALFPA_066709_9	CGATTGAAGTATTCCGAAAA	298	322	181	278	295	225	568	180	643
AALFPA_074678	AALFPA_074678_8	AATCTACGCCGGGAGCCGGG	342	159	163	59	101	27	45	26	62
AALFPA_062432	AALFPA_062432_10	AATAACTTCTTCATCCGGAT	301	453	302	178	370	136	466	123	320
AALFPA_079304	AALFPA_079304_6	GGCCCATTGGGGGATGCTTT	487	467	445	362	299	308	237	216	120
AALFPA_068698	AALFPA_068698_4	AACGTATGATGGAGGAAAGT	582	593	546	965	365	479	315	326	261
AALFPA_043864	AALFPA_043864_1	TCCCGCAGATCAAAGTTGTC	420	787	651	780	735	1039	815	1149	894
AALFPA_079514	AALFPA_079514_4	AAATAGGTGCTCGTATTGAC	941	1284	1142	1357	1505	1892	2286	2054	2378
AALFPA_068829	AALFPA_068829_6	CATGATGGGAGACCTGAAAG	307	414	280	334	369	413	310	403	353
AALFPA_080410	AALFPA_080410_2	TCCTGACCCGGAAGGCGATT	563	651	530	577	425	892	535	848	498
AALFPA_068173	AALFPA_068173_10	TTGGCAGTGCGGGGGAAGGA	578	1546	1560	1502	1457	1469	1549	720	691
AALFPA_077426	AALFPA_077426_3	CTTTCCTTCCACCATTCCGT	749	1299	1013	1103	1448	1309	1647	1126	1572
AALFPA_047910	AALFPA_047910_5	ACGGGGGGTGGTCGCACGTT	519	327	273	149	295	78	252	129	133
AALFPA_043816	AALFPA_043816_5	CGGCAGTTGAACAACTTCTA	344	196	143	149	141	126	155	93	104
AALFPA_063419	AALFPA_063419_10	GATTGTGATAGAGCGGAAGG	551	949	872	732	860	1049	1644	963	1717
AALFPA_078485	AALFPA_078485_7	GTTCGGCGAAGTTTACACTC	597	747	715	887	727	758	843	892	700
AALFPA_048335	AALFPA_048335_3	TTGCTGCCGGCGGCCTCCGC	355	333	286	90	176	63	116	33	100
AALFPA_073976	AALFPA_073976_10	TGCTTCTACCCGGAAGATTT	428	435	436	308	254	242	214	173	199
AALFPA_053963	AALFPA_053963_7	CTATCTTATAGCGTAGCATT	421	574	525	264	416	164	374	137	287
AALFPA_066620	AALFPA_066620_7	TTCCCCGTCAGAGAGTTTAG	592	453	457	451	424	565	475	560	397
AALFPA_072730	AALFPA_072730_5	CTGCCGGACGCTGCCCCAGC	141	83	69	35	73	25	56	28	45
AALFPA_057578	AALFPA_057578_4	TCCGAAAATTCCAGCAAATA	332	477	406	534	265	496	304	395	229
AALFPA_049276	AALFPA_049276_9	CAGCGAATCGTCCTCGTAGT	457	533	549	283	315	386	384	244	333
AALFPA_078470	AALFPA_078470_9	ACGGTACCGAGCGGACAACA	438	638	566	458	413	564	574	509	648
AALFPA_080292	AALFPA_080292_7	CGGGCCTCGATCACCTCGTT	429	268	190	178	210	156	160	187	133
AALFPA_073427	AALFPA_073427_2	ATACCTTCATGGGTCATGCC	403	458	440	148	205	68	152	55	115
AALFPA_066047	AALFPA_066047_7	ATACGAGAATCAACGGGATC	446	632	474	552	396	534	467	350	374
AALFPA_051102	AALFPA_051102_9	GAAATACACAATCAAGCGAT	508	455	312	171	401	114	619	101	500
AALFPA_050924	AALFPA_050924_9	AACGCTTAGAGCCATCAGGC	388	430	435	238	304	392	316	241	295
AALFPA_063877	AALFPA_063877_7	TTTCACCAACTGTGATAAGA	492	873	729	569	489	704	503	557	417
AALFPA_044625	AALFPA_044625_6	GGAACAGGCCCGCGCCTTCG	430	384	346	206	345	190	313	199	234
AALFPA_051449	AALFPA_051449_6	CTGTGGAGTGGTGAACATCG	493	673	538	841	359	933	466	797	365
AALFPA_053261	AALFPA_053261_1	TTTGCGTTCCTGGTTCTGCT	2078	1842	1557	1207	1027	1142	894	980	783
AALFPA_076174	AALFPA_076174_7	CACTTCGTACTCATACGCCC	413	100	105	94	28	74	8	37	7
AALFPA_047984	AALFPA_047984_8	CAAACTGGCCGAGTACTACG	551	432	375	459	418	391	351	428	216
AALFPA_076549	AALFPA_076549_1	CAGCGGCGTCAAGTCCATCC	597	456	376	465	326	544	371	505	298
AALFPA_072776	AALFPA_072776_5	CCTTGAGTGAGTGAGTACTT	277	486	400	786	719	1102	966	1241	766
AALFPA_058551	AALFPA_058551_6	ATAGTGACGAACTACCGTTT	466	229	157	328	259	151	181	67	155
AALFPA_056433	AALFPA_056433_10	CAAGGGTCTAAAGCATGGCA	421	714	566	1146	429	1150	422	859	341
AALFPA_055215	AALFPA_055215_2	GCGTCGGCGCCAACTCCCGA	302	211	217	225	224	256	270	174	331
AALFPA_045326	AALFPA_045326_7	ACCACGAGGCCACCTCGGCC	280	289	282	185	249	126	229	87	153
AALFPA_067743	AALFPA_067743_3	CAACGTCCAGTTAAACATGA	563	375	324	121	229	119	235	137	193
AALFPA_043407	AALFPA_043407_4	AGGTTCTCGCAAATGTTCTG	654	771	684	1004	1076	761	1186	780	738
AALFPA_074188	AALFPA_074188_3	GCAGCGAAGTCTCGGCCATC	330	348	273	159	242	175	244	138	254
AALFPA_043857	AALFPA_043857_3	GACACCACAGCTACCGCGAT	533	592	461	398	774	411	758	160	632
AALFPA_044371	AALFPA_044371_9	GAAAAACATAATCTTCGGGT	476	321	218	134	165	74	118	80	85
AALFPA_070964	AALFPA_070964_4	CGCTAGGAAAACTCGCTTCC	503	653	602	445	434	551	601	454	462
AALFPA_062761	AALFPA_062761_3	GGTCAGGAGACACAGAATCC	603	1698	1324	1311	1073	1482	1584	1582	1963
AALFPA_071003	AALFPA_071003_1	GCCCTCGGAAACCTTCGTGC	919	728	629	3331	1986	10054	6677	19391	11670
AALFPA_077342	AALFPA_077342_5	CGATGAGTTGGGCTTCTGAT	579	988	849	1332	857	2872	972	2091	813
AALFPA_066322	AALFPA_066322_2	GTAAGCCGTATCGCATGGGT	1140	1130	941	756	969	634	1290	767	1061
AALFPA_057786	AALFPA_057786_5	ACAACGAACACAGCGATTCC	532	329	335	212	338	166	339	147	209
AALFPA_071976	AALFPA_071976_1	GCGCGCCGCCGACTGGTATG	262	424	394	387	235	431	212	458	135
AALFPA_040824	AALFPA_040824_5	TAGGGACTCTGGGCGAACAC	380	264	255	170	158	113	158	155	103
AALFPA_072524	AALFPA_072524_2	GTAAGCATGTCATACAGGGA	605	781	720	1215	1250	666	958	584	715
AALFPA_069139	AALFPA_069139_2	ACAAGCTGACCTACTCGCAT	538	512	532	467	749	615	935	533	1054
AALFPA_065137	AALFPA_065137_8	CAATGAAGGCCGCTATCACC	617	699	535	473	510	410	447	304	306
AALFPA_059324	AALFPA_059324_1	AAAAAGTCACCCTCCTCTAC	1705	2056	1792	1650	1531	2076	1941	2056	2310
AALFPA_044550	AALFPA_044550_4	CCAAAACTTCCTCCAATGTT	351	470	365	200	161	339	167	353	145
AALFPA_046983	AALFPA_046983_1	AAGTTTACTGTTGACCACAC	377	661	434	368	622	480	751	410	864
AALFPA_076631	AALFPA_076631_10	TTCGACAAGCAGGACGTGGA	441	315	237	98	150	149	103	88	67
AALFPA_074736	AALFPA_074736_7	TGTGTGAGCGATACGGGACA	661	592	570	409	332	258	231	206	215
AALFPA_076616	AALFPA_076616_7	CAACTGATCGAGGACGTCCT	464	149	135	62	63	67	34	28	19
AALFPA_062139	AALFPA_062139_3	TTGTGGCTATCTTTGGCGGC	1099	819	893	683	618	452	500	365	435
AALFPA_071281	AALFPA_071281_5	TACACGTCGATAAACATCTT	442	384	302	247	271	151	298	153	253
AALFPA_080223	AALFPA_080223_4	GGATGCACGTTTCCCTCATC	1585	1652	1494	949	1255	813	1232	613	1052
AALFPA_054380	AALFPA_054380_2	ATTCGTGCTCTGAAGTTGAC	505	475	423	203	250	269	282	216	184
AALFPA_044063	AALFPA_044063_10	CTTGCTCCGGTACAGCCGCC	258	152	121	39	14	92	22	68	11
AALFPA_058632	AALFPA_058632_3	TCCATATGACCACAGTCCAA	798	977	886	1062	1159	1060	1512	932	1466
AALFPA_064462	AALFPA_064462_2	TGCTGCAGAAACGGTCCCGT	469	384	330	337	625	434	990	322	748
AALFPA_078850	AALFPA_078850_3	AGCGACTGAACCAGATGAAA	434	863	668	978	1157	1484	1743	1448	1913
AALFPA_043734	AALFPA_043734_9	GCAACAATGCTGATTCATCG	633	388	445	447	610	406	555	342	449
AALFPA_078722	AALFPA_078722_9	TCGGCAGTGTTGGCCGCCGG	420	161	157	156	263	55	294	22	196
AALFPA_069846	AALFPA_069846_6	CGTTTCCGGAACCTGGAAAA	356	432	359	220	269	175	193	87	132
AALFPA_048201	AALFPA_048201_3	TTGATGTTGATCCGATACTT	614	1260	948	963	523	1057	557	1108	747
AALFPA_076665	AALFPA_076665_3	GGTCAAGTTCGAACACTTCA	464	395	298	136	195	173	183	161	99
AALFPA_070241	AALFPA_070241_5	CCGAATTTCGTGACTGGGAA	441	607	476	1366	608	1327	648	1222	494
AALFPA_076880	AALFPA_076880_1	GGAACTGGTGCTGCGTGACC	2066	2712	2255	2035	2401	2310	2640	2315	2828
AALFPA_060735	AALFPA_060735_10	GGAGTGTCGGCTGAAGTTAT	464	514	373	797	507	646	591	517	662
AALFPA_075431	AALFPA_075431_9	GTTCCGGTTCCGTTGGAGAT	566	490	458	483	554	558	577	359	405
AALFPA_067143	AALFPA_067143_2	GTTCACCGGATACGTTTGTA	384	174	128	702	254	417	210	336	178
AALFPA_060443	AALFPA_060443_5	TCACCGTCGTCGGTCGATAA	389	437	341	358	265	428	209	336	190
AALFPA_073846	AALFPA_073846_9	GGAGAAGGGAGTTCTCAGTG	478	743	586	631	385	937	574	861	691
AALFPA_068142	AALFPA_068142_4	GCGGAGAGTCTCCTATCGTG	444	412	393	249	284	225	253	212	214
AALFPA_076174	AALFPA_076174_9	AAGGCGGAAAACACTTTGAA	390	271	178	173	179	138	164	58	153
AALFPA_063742	AALFPA_063742_8	TCATCGAAACCGGATGACAT	399	547	411	410	418	590	585	666	657
AALFPA_066983	AALFPA_066983_2	GAAAAAGTTGAGTTTCTCAT	874	1338	1174	1301	1496	1340	1705	1216	1540
AALFPA_048253	AALFPA_048253_1	GGGTGAGGGACAGATCCGAA	359	196	123	130	76	89	78	37	52
AALFPA_065702	AALFPA_065702_9	CACTGAGATTCCGGCATCCC	452	539	440	441	574	370	521	298	326
AALFPA_059669	AALFPA_059669_5	GATAGATGTTGTTCCAGGTC	607	878	851	640	790	575	753	368	702
AALFPA_073046	AALFPA_073046_9	CCACCTTCGATCCACACAAT	488	860	746	597	645	560	559	435	395
AALFPA_070089	AALFPA_070089_4	CTTGACGCCGGCGCCGATAG	379	183	173	97	142	75	187	64	170
AALFPA_046915	AALFPA_046915_6	GCTGCTCTTCGGTGATGGTT	415	397	301	471	452	553	523	375	736
AALFPA_045651	AALFPA_045651_1	TCCATGGCCAGGATCACCTC	510	533	470	505	619	522	827	580	972
AALFPA_051743	AALFPA_051743_9	ACTTGTTGACGCACGTGCAC	496	674	567	740	378	932	747	1404	964
AALFPA_042822	AALFPA_042822_10	GAGCGTAATTTCCCCATCGC	499	733	572	1042	666	1059	771	1009	642
AALFPA_044749	AALFPA_044749_1	TTCCCGGGGAATCTTCATGA	550	962	789	1038	994	1041	900	763	761
AALFPA_070519	AALFPA_070519_3	GGTGCTGCTTTCGATGGATC	905	1288	1167	1065	813	856	988	583	964
AALFPA_042581	AALFPA_042581_8	TCTCAGGGATTCGCCAGGGT	368	431	330	632	639	833	768	683	691
AALFPA_048661	AALFPA_048661_2	AAAAGAGGAGCCAGTTGTAA	477	276	213	54	190	48	159	45	88
AALFPA_061112	AALFPA_061112_3	ATGGCATCTGAACTACGACA	370	976	859	1087	968	1233	925	850	1129
AALFPA_051454	AALFPA_051454_5	TGGACGGAACATCCCACGAG	562	500	396	532	611	639	806	550	797
AALFPA_050705	AALFPA_050705_1	TGCATCATCGGGTAGGCGTC	453	395	290	304	376	341	379	543	326
AALFPA_060180	AALFPA_060180_10	TCAGGATGACTCCATCGGTC	641	567	531	326	358	395	360	202	311
AALFPA_055992	AALFPA_055992_2	TGAATCGTACCAAACTCATC	1000	1552	1177	1333	1341	1579	1773	1217	1424
AALFPA_045557	AALFPA_045557_3	GTATCTCGTACAATGGCAGT	467	751	633	440	445	376	340	261	280
AALFPA_075238	AALFPA_075238_1	ACCGCTGGACGCTCCATGGC	410	765	645	738	1674	1428	3068	1877	4243
AALFPA_061073	AALFPA_061073_4	CCAGGACGGAATCACCAACG	377	239	200	193	105	98	149	34	74
AALFPA_067152	AALFPA_067152_2	CAGCGTCCATAAATACAACT	470	764	662	718	862	924	971	779	824
AALFPA_049923	AALFPA_049923_3	TATCGATGTCTCAGAGCAAT	1098	1314	1004	1175	2056	1669	3049	2365	4147
AALFPA_064428	AALFPA_064428_2	GCCCATGTAACGTATGGTTG	1358	2181	1969	1694	2586	2798	3556	2651	3774
AALFPA_041084	AALFPA_041084_9	GAAGAGGAGGAAGAGGACGA	560	596	552	417	489	443	459	456	340
AALFPA_059422	AALFPA_059422_9	CGAATGGAAGTCGGCCGCCG	462	527	488	294	441	268	622	252	619
AALFPA_051513	AALFPA_051513_1	AGCCGCCGAGGAAGCAGAAG	469	636	548	544	455	616	298	564	252
AALFPA_061155	AALFPA_061155_2	GTTGTCTGCTTGGCTTTCCT	1661	1548	1411	2095	1566	2025	1848	1568	1662
AALFPA_069457	AALFPA_069457_1	AGTACACGGTAGCTAACGAA	624	827	714	684	944	770	1058	652	767
AALFPA_072986	AALFPA_072986_6	TCACCAGGTAGTAGGGGATT	446	235	212	111	194	71	122	42	47
AALFPA_043777	AALFPA_043777_7	ATGATCAGTCGGTTGTAACC	592	902	779	526	757	582	858	451	826
AALFPA_050382	AALFPA_050382_4	ACGTCCCGTAGCAGATTCAG	650	526	477	241	183	363	122	240	100
AALFPA_062424	AALFPA_062424_9	TGGTTCGCGAACGCTTTCGG	526	433	319	365	224	350	185	270	160
AALFPA_056455	AALFPA_056455_10	GAAAACGACCATCAGCTGTC	396	479	402	761	565	1083	567	760	639
AALFPA_042706	AALFPA_042706_1	TGATGGCATAGCGTCAGATA	483	441	377	248	376	242	417	134	250
AALFPA_053369	AALFPA_053369_5	CCTCCAGCAGCGACACCAGC	281	250	192	143	204	195	144	148	74
AALFPA_075504	AALFPA_075504_4	GTATCACCCGAAATGGCAAT	527	417	373	460	579	352	501	246	340
AALFPA_049139	AALFPA_049139_9	CGCACTGGAGACGTCACTGC	364	267	256	248	194	171	336	143	245
AALFPA_049979	AALFPA_049979_7	GATCGATGGCACCGGTGGTA	438	206	193	504	291	449	345	332	278
AALFPA_074071	AALFPA_074071_7	CCAGGTCCAATTGAACGGTA	271	46	59	1	16	0	0	0	0
AALFPA_058027	AALFPA_058027_8	GCAGGCACCACAACATGCTT	488	383	370	521	579	247	603	219	700
AALFPA_061478	AALFPA_061478_7	TGCGCATCGATGTACGAGTT	599	885	802	434	894	889	850	677	804
AALFPA_046281	AALFPA_046281_5	TCTGCTTCCGCACGCCATGA	465	285	258	168	186	102	153	124	70
AALFPA_068158	AALFPA_068158_5	CGTGTCCAGGAAACTGTATA	428	269	271	164	170	122	155	59	176
AALFPA_065682	AALFPA_065682_5	TGCACCGCAAACTGCGTCAT	651	626	564	525	420	395	445	431	355
AALFPA_048347	AALFPA_048347_1	CGGTTTGTAGTCACGGTCTA	631	1165	992	752	572	1005	955	1075	1668
AALFPA_052155	AALFPA_052155_9	ACCGGCGCATTACCCCAAGG	408	333	297	258	610	294	708	290	712
AALFPA_047306	AALFPA_047306_4	ACGATGTGTCCCAGCGATTC	370	668	591	651	394	614	434	465	331
AALFPA_077555	AALFPA_077555_3	GCAATGGTACTAGAACTGTT	531	503	471	558	376	541	364	251	241
AALFPA_059580	AALFPA_059580_8	CGTGCTCTTGATGAAGTCGA	342	448	379	415	515	429	686	349	701
AALFPA_073582	AALFPA_073582_10	GCGCCAGGAACACCTTCCTT	504	415	297	189	493	184	789	170	876
AALFPA_040920	AALFPA_040920_6	GCAGTCGAAGCTGGCACCGA	409	470	460	536	386	634	592	710	552
AALFPA_073998	AALFPA_073998_3	ATGGGAAAAACAGGACCACA	551	701	456	299	415	215	326	176	305
AALFPA_045399	AALFPA_045399_2	TCGAGTACGAACAACTCCGG	532	563	450	1064	667	1794	822	1643	855
AALFPA_073442	AALFPA_073442_7	CGGCAGCTGGAACCACAACT	491	245	305	100	82	42	67	16	77
AALFPA_057977	AALFPA_057977_5	CGGTGAAGAAGATATCATCT	457	416	355	205	228	122	267	94	304
AALFPA_080092	AALFPA_080092_3	GTTCGGAAATGGGTCAGCCG	889	535	342	137	348	131	246	75	265
AALFPA_062025	AALFPA_062025_1	CCTTCGTGGCATGGGAAGGA	364	450	432	625	577	680	550	662	532
AALFPA_056293	AALFPA_056293_10	CATGTTCATTGGAGGGTACG	589	575	427	513	675	658	985	702	986
AALFPA_059840	AALFPA_059840_3	ATAAGAATCCAGCAGAGAAA	363	521	449	583	757	688	685	547	486
AALFPA_061159	AALFPA_061159_7	GTTGTTCTTCATCATCCAGT	530	468	388	244	450	208	400	139	371
AALFPA_080524	AALFPA_080524_10	CCCGTAGTCCTGATCCGAGA	317	746	634	382	700	383	813	351	703
AALFPA_054357	AALFPA_054357_1	TCAGCGTGCCCAGTGTGTAC	526	610	458	713	940	753	1217	780	1694
AALFPA_054896	AALFPA_054896_3	GCCGGAGGCCGAAGTGCTGC	256	227	160	145	167	149	110	84	53
AALFPA_061227	AALFPA_061227_4	GGTGGACCTTCGGCTGGTCC	305	280	218	111	99	103	170	71	85
AALFPA_054043	AALFPA_054043_2	GACTTTGATCAGCTTCTTGG	624	897	730	730	1099	1148	1231	992	976
AALFPA_070964	AALFPA_070964_5	TTGGTTCAAAATATCCCTCG	434	901	720	896	814	1074	1056	714	853
AALFPA_061817	AALFPA_061817_1	GGGCAAAGAAGGCTCCGTTG	840	1054	933	992	927	1109	990	900	1041
AALFPA_040544	AALFPA_040544_6	GCCACTCGGGCAGCATCTTC	622	489	512	731	381	660	339	590	199
AALFPA_057154	AALFPA_057154_9	TCGCCACTCGACGAAGAAGC	480	364	323	688	583	532	517	392	511
AALFPA_043621	AALFPA_043621_5	GACGCACAGATCGCCACGGA	373	159	185	101	123	94	64	85	53
AALFPA_069954	AALFPA_069954_3	CCGCATACGTACTGCCCTGC	437	519	502	482	315	470	378	430	354
AALFPA_051864	AALFPA_051864_4	TGCAACAAGTTCCTCCCAGG	342	120	79	41	79	23	69	5	50
AALFPA_040513	AALFPA_040513_3	TCCTCCGGAGTCGGGCAAGA	393	271	190	218	188	207	170	136	100
AALFPA_046471	AALFPA_046471_7	GGTACTTTCTCGACGATCAG	476	365	340	467	408	398	364	253	343
AALFPA_074846	AALFPA_074846_4	CGATTCGTCCTACTCAGACA	411	409	370	440	553	383	726	292	535
AALFPA_066247	AALFPA_066247_2	GGCGGTGGTGTCCCCTAGTG	603	1025	943	939	1034	1156	1619	1197	1823
AALFPA_043857	AALFPA_043857_9	CTTCCTTGATGCAGCATTCA	394	429	266	201	197	107	148	90	149
AALFPA_042753	AALFPA_042753_2	CACGGATTCGGCATCCAACC	602	328	254	145	312	75	139	64	152
AALFPA_062410	AALFPA_062410_2	AATCTGGGCCGAGAAGGTGT	594	532	370	375	505	378	453	222	441
AALFPA_049501	AALFPA_049501_2	GACGATCGGCTACGGTGACA	389	427	253	430	441	455	485	444	388
AALFPA_079302	AALFPA_079302_1	GATACGGCCACCCTACCCAT	550	293	237	110	130	98	119	78	129
AALFPA_065629	AALFPA_065629_2	GACTGAAGAACTCCCCGGGA	1055	1175	979	1361	747	1455	892	1526	874
AALFPA_075051	AALFPA_075051_10	GCTCAGCTCGAACCGAAGCA	327	261	201	138	80	140	49	81	47
AALFPA_047499	AALFPA_047499_4	CCAAACTGTTCTCCGGGCCA	384	481	348	1171	371	380	392	284	465
AALFPA_045863	AALFPA_045863_9	ACTAGATCCGTGGTATGCTG	574	1270	1018	1716	1726	1736	1564	1563	1826
AALFPA_060278	AALFPA_060278_8	GACTCCGATAACATAGACGT	523	174	159	116	80	75	60	91	59
AALFPA_041730	AALFPA_041730_10	TCTGCTGGGGGTGTTCCTGC	487	422	384	186	172	220	110	230	70
AALFPA_072830	AALFPA_072830_4	ATAGCGCACACCACGAAGCA	572	481	376	538	334	325	231	222	233
AALFPA_054622	AALFPA_054622_10	GACGCCGGAATTTGTAGCGC	345	294	267	153	362	112	347	70	190
AALFPA_077800	AALFPA_077800_2	AAACTGTTCGTGACTCAGGG	471	526	499	693	685	759	660	651	507
AALFPA_073165	AALFPA_073165_5	GCAACGCAAGTGCCGCTACC	450	413	314	208	216	282	235	180	158
AALFPA_058169	AALFPA_058169_5	TACGATCATCGGCCAGTCGT	540	463	452	407	532	699	494	773	578
AALFPA_055455	AALFPA_055455_7	CGTCATCGTAACGGCTGTGC	454	357	290	502	533	1396	1724	2275	3211
AALFPA_063430	AALFPA_063430_3	GGTGCGGAAAAAGGCGAAGA	1113	884	840	1077	1015	473	542	432	328
AALFPA_046027	AALFPA_046027_3	TGACAGGGGGTTGTTTCTGC	429	403	398	370	316	309	322	259	240
AALFPA_068405	AALFPA_068405_8	GGAATCGCATTCCACGAGGA	483	419	348	283	267	225	311	175	292
AALFPA_077529	AALFPA_077529_4	ACAGGAGGAATTTATCAATT	273	405	345	304	250	296	246	204	257
AALFPA_048814	AALFPA_048814_2	GAGGTACTTCATACCGTGCA	492	267	237	325	152	309	135	179	122
AALFPA_078585	AALFPA_078585_3	CGTCATGCTGGAGCCCTCCG	395	149	132	100	221	28	200	13	123
AALFPA_047575	AALFPA_047575_3	CCCTGTGCAATGTGATCCGG	519	606	416	349	652	316	592	401	461
AALFPA_049673	AALFPA_049673_10	ACTGCAAAGCCAGCGTCATG	566	905	804	496	695	534	681	320	481
AALFPA_049251	AALFPA_049251_6	CTCCCGATGGGAGTCTCAAT	367	1044	803	590	534	1006	758	1166	746
AALFPA_080694	AALFPA_080694_9	ATGTTCTCTGGGGAACCGAT	459	862	719	721	889	733	996	465	838
AALFPA_071972	AALFPA_071972_6	TTCGTAGCTGGTTACGCCAT	459	677	566	441	596	403	614	370	480
AALFPA_056296	AALFPA_056296_1	TCGACGGATGGTATTTGTCA	380	467	445	905	986	474	997	466	994
AALFPA_052846	AALFPA_052846_4	TGTCCGAGTTGGTCAGGGGG	373	815	673	410	684	511	699	484	571
AALFPA_044081	AALFPA_044081_4	ACTGAAGTGGAATTCAACCT	398	539	460	498	575	539	588	453	422
AALFPA_070680	AALFPA_070680_8	AACGATAGTCGAGGGTTCTT	485	526	398	368	327	322	319	234	269
AALFPA_066498	AALFPA_066498_2	CCTGTGGAGTTCGCTGCTGA	466	732	621	586	861	636	1371	559	1627
AALFPA_076446	AALFPA_076446_1	CTTCTCCGGTTGGGTATCCT	430	992	675	1590	996	3614	1854	5250	2729
AALFPA_047519	AALFPA_047519_1	TCGCATATGATACTGACCCC	567	785	610	352	500	256	662	305	644
AALFPA_068260	AALFPA_068260_4	TGCGGTTGACTTGCGCGATT	468	246	210	52	244	12	179	8	171
AALFPA_075051	AALFPA_075051_4	GTAGGACGTGCTTTCCCTTG	608	249	276	233	196	241	488	256	287
AALFPA_054072	AALFPA_054072_5	CAGAAGCCGAAGCCGCCGAC	570	938	913	912	987	1335	1411	1703	1308
AALFPA_049671	AALFPA_049671_10	TGCTTGGCTGCGATTAAAAA	272	105	104	27	21	27	10	6	1
AALFPA_067236	AALFPA_067236_7	TTCCCATTCAATCGTTGAAA	362	219	177	68	125	51	56	71	105
AALFPA_044792	AALFPA_044792_2	TTGGTTGACGATAGCTTCAA	525	140	116	50	84	40	30	14	20
AALFPA_058053	AALFPA_058053_2	ACTCGGTCTACGTGACGCTG	338	154	176	310	103	213	147	147	121
AALFPA_063004	AALFPA_063004_9	CTTCCGGATGACACCGAATC	478	465	399	627	305	722	408	741	430
AALFPA_057122	AALFPA_057122_8	GATCATCGTAGTTGGGATGC	470	376	189	196	244	94	207	55	202
AALFPA_074501	AALFPA_074501_3	GGCAACTGGAGCAACAACCT	399	174	193	200	123	262	152	197	181
AALFPA_071096	AALFPA_071096_4	GACGGCATTGGTAGGATCGC	410	310	262	281	292	399	232	394	262
AALFPA_074677	AALFPA_074677_10	CGGCCTATGCGGTCGTGGCC	362	174	160	168	240	129	152	73	121
AALFPA_071775	AALFPA_071775_7	ATCTACTACGGAGAGGAAAT	254	517	459	226	353	356	426	407	311
AALFPA_076765	AALFPA_076765_1	AGTCAGGATCTGGTGATACG	667	812	750	531	504	763	461	468	345
AALFPA_050477	AALFPA_050477_9	AAACGTTCCCAGCGTCCGGC	364	664	587	490	527	563	573	523	530
AALFPA_049620	AALFPA_049620_9	TAGCAGTTGATCACCATCGG	364	516	392	307	310	317	356	317	354
AALFPA_060580	AALFPA_060580_8	CAACGCTCTTAAAACGACTC	268	426	322	550	447	547	491	492	371
AALFPA_049612	AALFPA_049612_2	CGCGACGGCCAAAACCGGGA	350	191	120	66	146	93	166	95	125
AALFPA_043816	AALFPA_043816_7	TCAAAAGTTGAACTTCCAAT	422	236	200	127	114	142	100	88	54
AALFPA_064095	AALFPA_064095_4	GGTGATTCGATTCTCGCCCC	437	629	614	517	580	606	683	539	709
AALFPA_074425	AALFPA_074425_4	GCAGTGCCGAGGTGATGCTG	1166	1620	1417	1605	1552	1821	1637	1511	1210
AALFPA_077697	AALFPA_077697_5	ATTTCATAGCATCGATATCC	408	617	538	596	516	469	472	306	432
AALFPA_073711	AALFPA_073711_5	AGATACTATCACTAGCAGGG	363	267	239	345	262	215	270	138	300
AALFPA_042110	AALFPA_042110_1	CGCCGGGTACAGATTATCCA	528	472	420	992	1150	1344	2231	2042	3979
AALFPA_079106	AALFPA_079106_3	CTGCGACAGATAGCTGGAGT	622	608	502	520	530	575	667	570	629
AALFPA_071529	AALFPA_071529_4	GAAGCAATGAAAAAAGACTG	394	577	512	5422	2373	476	592	321	482
AALFPA_044503	AALFPA_044503_1	CCAACATGACGTGCATAGCC	546	461	362	161	246	181	256	92	227
AALFPA_062892	AALFPA_062892_4	CGGCCATTGAGCAGTTTCCG	486	382	320	433	344	270	584	265	584
AALFPA_061886	AALFPA_061886_4	GTATCCATCGGCATCAATCA	517	728	549	656	528	1056	674	933	583
AALFPA_053346	AALFPA_053346_9	ATTGGCCTGCGTGATAGGGC	494	536	506	2344	2916	898	1599	1033	1019
AALFPA_048814	AALFPA_048814_8	TACAATCAATTCGCTTTCCA	571	659	675	674	608	906	748	889	633
AALFPA_074110	AALFPA_074110_5	CGAGTCCAATCCGTTCTGCA	575	563	476	294	332	349	394	309	275
AALFPA_070593	AALFPA_070593_1	TTAGCGGATCGGATTGTTGG	813	1099	940	1042	1246	1388	1326	1059	876
AALFPA_074269	AALFPA_074269_3	GGAAATGGAACCACCACGGC	466	884	561	427	655	681	693	476	806
AALFPA_043287	AALFPA_043287_6	TATCACCGTTCCGCTTCAGC	432	501	409	330	225	205	109	159	119
AALFPA_041346	AALFPA_041346_1	AGTTCGTTCTGGATGCGGTA	381	956	798	1317	717	1248	739	988	583
AALFPA_055190	AALFPA_055190_1	GAAGAAAGAAGCGCCGACCA	449	170	136	265	123	478	135	568	151
AALFPA_054380	AALFPA_054380_1	CGGTTAGGGAGTACCCTCCA	558	682	651	439	547	512	541	401	403
AALFPA_069272	AALFPA_069272_4	ATTCAGTAGATTCGGTTTCC	726	859	703	488	708	615	570	422	558
AALFPA_050454	AALFPA_050454_5	ATCTACCGTGAAATTAAGGA	453	426	395	232	242	337	218	238	261
AALFPA_071063	AALFPA_071063_2	GTTCCTGCACCGTTAGCGAT	597	729	551	869	517	1439	487	1529	393
AALFPA_045574	AALFPA_045574_5	CGTGAGTGAGTACATCAGCT	554	524	479	293	409	244	349	197	317
AALFPA_062052	AALFPA_062052_6	GCCTCTTAGAAAATCCGGTC	545	283	225	281	195	236	75	160	66
AALFPA_055691	AALFPA_055691_1	CAAATCACGACCGATTCCAC	500	555	440	481	707	599	1532	668	2389
AALFPA_048599	AALFPA_048599_10	ATGGTTTCGTTGATCCGGTC	656	337	333	155	355	122	331	61	233
AALFPA_073163	AALFPA_073163_8	AACGAGCGGACGCTTCATAC	460	376	394	276	302	193	279	236	203
AALFPA_044142	AALFPA_044142_9	TTCGGTCAACAGTTCGTCCT	714	556	547	415	898	376	725	287	585
AALFPA_050706	AALFPA_050706_5	ATAGTTCAAGGTCTTAGTCA	305	289	297	515	274	462	280	461	177
AALFPA_070445	AALFPA_070445_7	AATTCTTCGGAATCAAACGT	486	602	434	289	520	339	666	222	641
AALFPA_045724	AALFPA_045724_1	CGTTCAACAAGCGACTCTAC	588	582	484	363	387	244	415	223	395
AALFPA_073794	AALFPA_073794_7	ATTGTACGCAATGGGACCGC	595	1144	998	682	878	705	918	726	1010
AALFPA_070352	AALFPA_070352_2	CCGTGACGGTTCGTTCTCCC	429	426	406	707	628	748	693	783	499
AALFPA_064297	AALFPA_064297_1	ATCCACGTTTGGGAGTTGTC	456	200	239	114	82	102	70	89	46
AALFPA_065818	AALFPA_065818_6	CCTGTATGGGATTCTTCCGG	326	151	117	308	41	285	63	229	26
AALFPA_066797	AALFPA_066797_7	GGGTCTTGGCCATCGGGTTA	478	460	419	484	729	623	644	483	459
AALFPA_054595	AALFPA_054595_8	AAAGGAAGATGACAAAAAAG	332	206	167	163	110	139	102	79	104
AALFPA_049232	AALFPA_049232_6	ATCGGGGTCGCCGTCCTCTG	391	171	167	293	155	394	98	339	46
AALFPA_075285	AALFPA_075285_1	CCGACGCAGCTGAAAAAGCT	208	277	244	88	171	78	127	55	143
AALFPA_047411	AALFPA_047411_2	CTGTGCGTCGAAATGATCCA	955	1067	1015	932	807	987	813	758	742
AALFPA_068626	AALFPA_068626_7	CTGCGTGTGTGACTACGAAG	572	360	318	391	284	368	339	247	319
AALFPA_079429	AALFPA_079429_3	GACACTGGGAACTGTAGAAC	422	186	174	316	235	644	114	774	91
AALFPA_075311	AALFPA_075311_2	GCTGGTGCCGCATTCTCTAT	337	140	163	115	134	70	46	24	14
AALFPA_050763	AALFPA_050763_2	AAACTGCGCCCGAAGCTCAC	556	453	415	355	429	431	487	433	424
AALFPA_045077	AALFPA_045077_7	TTTCATCAGCAGCGCCGTGT	757	536	526	396	188	228	297	225	194
AALFPA_078856	AALFPA_078856_7	CTGAGGGGTGGCAGCGTGTT	608	1039	846	630	800	500	917	473	739
AALFPA_077904	AALFPA_077904_6	TGTAGTATGATGGTTGTTGT	784	916	769	420	289	327	285	171	212
AALFPA_069277	AALFPA_069277_5	CTCTTGTGATCACCGGTGTG	405	927	797	1412	792	1605	912	1715	733
AALFPA_073524	AALFPA_073524_3	GCATGGCCGAGGGCTCGGCT	281	180	169	85	67	87	90	44	65
AALFPA_064523	AALFPA_064523_6	GTAGCCCTGGACGAACGAGT	422	605	497	505	779	466	793	442	826
AALFPA_046502	AALFPA_046502_7	TCACAACCAAATTTATATCG	260	935	753	679	1061	788	1086	577	935
AALFPA_076516	AALFPA_076516_6	ACACGGAATGGGCACTCACG	472	489	372	268	129	268	169	122	139
AALFPA_080687	AALFPA_080687_5	CTCTTGGATAACATAGATCA	463	454	403	242	352	223	391	190	365
AALFPA_041398	AALFPA_041398_10	GACATCTATAAAGATCTACA	393	416	350	104	131	88	144	93	130
AALFPA_073728	AALFPA_073728_4	TAAGTCGGAAGCTACTGCAG	483	811	695	962	734	871	1039	610	846
AALFPA_074685	AALFPA_074685_3	GCTGGATCTCAAGGTCAGCC	316	362	311	286	363	243	485	217	622
AALFPA_075934	AALFPA_075934_6	CGTTTGCCGACGACGCTCCT	385	246	178	61	134	51	67	23	56
AALFPA_056062	AALFPA_056062_5	GGGGTTGGGCATCAACGGAA	395	317	205	164	238	102	138	77	83
AALFPA_053650	AALFPA_053650_10	AACCAGAAGCCATTGAAAGA	362	591	465	1200	580	1362	510	1089	299
AALFPA_063943	AALFPA_063943_8	GAGCTGTTTCGTTTGGCTTC	429	529	479	296	363	187	301	121	295
AALFPA_077613	AALFPA_077613_2	GAGTACATTTAACAATGTCA	483	356	354	533	407	491	468	334	364
AALFPA_054618	AALFPA_054618_7	AGTGACGACGGTACAGTCTT	352	154	136	78	77	63	90	48	58
AALFPA_049282	AALFPA_049282_2	ATCAACCTGGACCGGGATGG	501	658	594	497	494	573	511	387	537
AALFPA_040824	AALFPA_040824_1	AGTGCAACGTAACTGTATGG	641	647	587	719	649	795	803	685	570
AALFPA_063646	AALFPA_063646_6	TCATAACGGCAACGGCAACA	416	461	408	482	425	468	509	368	447
AALFPA_063342	AALFPA_063342_3	GGCCTGCTCCTGGGGCGGAG	253	121	85	153	61	96	53	119	51
AALFPA_045933	AALFPA_045933_2	GCACAACAAACTTTGCACAT	660	451	384	621	386	445	447	373	400
AALFPA_067145	AALFPA_067145_8	AAAAACTAATACAAAAACCG	199	233	243	209	181	162	151	127	85
AALFPA_075524	AALFPA_075524_8	GGCGTGGGATTGTCGGTTCA	666	886	755	1084	900	1809	1190	1807	1499
AALFPA_046756	AALFPA_046756_4	GTTCGTTTCTGATGCTTCGA	365	323	303	303	152	661	221	738	252
AALFPA_048929	AALFPA_048929_9	TACGATCAGACCAGCATTAT	571	348	330	211	265	105	193	51	173
AALFPA_073038	AALFPA_073038_7	GGATGCAAGGTCGTCGAATA	381	491	338	307	173	356	271	264	326
AALFPA_057882	AALFPA_057882_10	CCGTCTCGAGTCTTGCGGCT	507	201	188	502	116	456	120	452	111
AALFPA_072258	AALFPA_072258_5	AGCTGCATTTGCAGCACTAC	372	323	315	203	338	220	279	177	211
AALFPA_052987	AALFPA_052987_2	CTCTGGAGAATAAGAGTATG	377	344	375	161	273	135	199	138	132
AALFPA_048430	AALFPA_048430_6	AAACCGAGCTGAACGTACCG	513	441	424	291	430	227	577	194	569
AALFPA_051308	AALFPA_051308_9	ATTCGGTCGCACCTCGGGAG	486	306	302	293	311	259	369	141	275
AALFPA_052344	AALFPA_052344_4	TGATGGAGAGGCGAGGAATG	659	729	594	1070	849	1610	1054	1682	1124
AALFPA_057628	AALFPA_057628_8	CCAGTTATTCGAGGACCTCC	437	525	435	204	304	141	214	79	139
AALFPA_055496	AALFPA_055496_9	TCGGTAGGAGATAGCGAGTC	468	209	240	285	95	422	84	295	41
AALFPA_068125	AALFPA_068125_1	CGAACACCGTCCAGAATCAA	802	996	947	923	1150	3259	1957	5597	3581
AALFPA_070974	AALFPA_070974_1	TGCCAAAGTACGAGAACTGC	436	413	315	286	252	239	328	261	290
AALFPA_050693	AALFPA_050693_4	TCGTTCTTTCTCATATTAGC	535	973	771	1031	816	1101	912	995	893
AALFPA_066797	AALFPA_066797_2	CAGCGATCCTAGGATTAGAT	569	639	516	290	290	166	262	119	172
AALFPA_059906	AALFPA_059906_7	ACATGTCCTATTGGCGGGAT	353	365	291	260	343	264	322	315	230
AALFPA_078170	AALFPA_078170_6	GATATTTCAACAGTCGAGCA	485	941	746	656	1002	754	1017	567	851
AALFPA_040953	AALFPA_040953_3	AACGGACAACAGGCTGGAGC	367	807	652	522	497	437	718	334	759
AALFPA_056455	AALFPA_056455_3	GATGAGCTAGAAGACGAGGA	343	541	498	355	399	395	378	260	341
AALFPA_076162	AALFPA_076162_5	TGTGAATCAGCAGTATTCCA	585	938	738	462	831	344	837	278	614
AALFPA_059388	AALFPA_059388_5	CCGAAGTGTGATAATCCCCC	490	696	666	882	788	1157	940	1033	915
AALFPA_077633	AALFPA_077633_2	TTCGAAGGGTGGTCCTTGCA	466	250	200	263	152	224	147	194	155
AALFPA_074143	AALFPA_074143_5	CAAACATTGTAAATACTTAC	481	370	343	200	323	72	339	104	248
AALFPA_072729	AALFPA_072729_3	TATCTACACCATCAAAGACA	357	632	557	444	500	450	932	344	824
AALFPA_064814	AALFPA_064814_7	AAAGTAGTTCAAATCCACAC	323	127	103	38	151	2	167	0	126
AALFPA_054386	AALFPA_054386_9	ACTAATAGTGCCGCTGCACA	362	295	298	391	251	310	223	140	190
AALFPA_049454	AALFPA_049454_6	TCATTGCGAGCGCGGCGGCT	369	247	277	121	177	73	185	53	154
AALFPA_050413	AALFPA_050413_6	CACGTTCGATATGATCCTGA	602	386	314	340	474	367	404	268	518
AALFPA_070657	AALFPA_070657_2	TACTCCTGGCGGCAGCATGC	402	290	249	155	172	148	128	124	121
AALFPA_065931	AALFPA_065931_7	CTGTCAGAGTTGCGTCTCCA	532	400	332	320	285	378	290	215	190
AALFPA_041325	AALFPA_041325_2	GGAACAATGCCCCTAAAGAA	390	310	272	87	329	99	369	63	324
AALFPA_077869	AALFPA_077869_9	TCAAACCAGCATTGTTGATC	591	675	621	381	428	510	477	515	457
AALFPA_055377	AALFPA_055377_3	ATCAACACCACTCTCGCCAT	351	485	385	407	358	413	356	419	383
AALFPA_041487	AALFPA_041487_4	GTTCTTTAAAGCTACTCTCC	402	981	888	1478	1581	3433	4994	4826	8358
AALFPA_064658	AALFPA_064658_1	GTCGCCAGAATTATGGTAAT	547	425	340	693	390	995	424	1315	642
AALFPA_066615	AALFPA_066615_1	TCATCCCAGCAGCAGTGGAC	933	681	682	390	474	273	478	196	373
AALFPA_074130	AALFPA_074130_2	GCATGGCGATCCAGATTGCG	413	510	459	488	495	587	633	399	432
AALFPA_061514	AALFPA_061514_10	ATTTCCGTCGGAGGTCGATA	423	476	335	726	282	1000	380	1105	387
AALFPA_076631	AALFPA_076631_8	GCTGTTGATCGACGCCAGGT	303	247	266	89	158	48	195	42	167
AALFPA_068908	AALFPA_068908_5	TACGATGTTGTTCTTCTCGC	542	653	643	333	566	309	574	224	422
AALFPA_070098	AALFPA_070098_7	AAGGTTCCGGTTGAAGCATG	626	892	710	674	1073	381	1004	343	1146
AALFPA_056342	AALFPA_056342_8	GGCTTCGAGGAGCCACACGT	535	717	636	1153	910	2145	1502	2279	1793
AALFPA_051820	AALFPA_051820_8	AGTGGCTACTTCGGACCTGG	505	228	210	206	289	188	371	214	273
AALFPA_047711	AALFPA_047711_1	AGACAAGGACGTGCTATCCA	537	878	802	940	744	1217	941	1199	712
AALFPA_055842	AALFPA_055842_10	GAGAATAGGATACTCCATGT	429	317	275	121	158	77	105	36	88
AALFPA_056199	AALFPA_056199_3	GGACCAATGCAGTCACACCA	442	546	395	216	404	197	373	122	248
AALFPA_074715	AALFPA_074715_8	ATGGCCATGCCACCCTACGG	298	197	154	167	289	152	295	122	174
AALFPA_060745	AALFPA_060745_5	TGATGAAGTCCTGGTGGAGG	632	860	718	283	682	254	745	123	602
AALFPA_076044	AALFPA_076044_4	CTGCTACAACGCCATAGAGA	418	554	446	251	443	289	440	346	460
AALFPA_061016	AALFPA_061016_8	TTCTTCGATTTGACCTCCGG	429	588	537	369	785	432	1744	419	2653
AALFPA_077166	AALFPA_077166_2	CCTGGGGGATGACGACGTAC	369	481	408	906	622	892	811	1175	752
AALFPA_052013	AALFPA_052013_5	GGAACTGTTCCGGCGTTATG	434	565	472	617	640	677	528	533	389
AALFPA_069081	AALFPA_069081_10	TTTCCGGCTTAATATCCCTA	270	320	226	217	148	226	153	263	128
AALFPA_072406	AALFPA_072406_3	GGCGTGCGGGGTTTACCGTA	361	525	473	767	400	790	328	929	234
AALFPA_065233	AALFPA_065233_8	GATGACAATGCGGTTGATAT	534	722	560	693	414	1141	598	990	631
AALFPA_063903	AALFPA_063903_10	GGACATTCCGCCCAGGGCAG	348	274	277	321	677	238	916	290	823
AALFPA_077930	AALFPA_077930_6	TCGGGATGGGGAAGATTGGT	402	207	208	213	17	182	4	174	14
AALFPA_051670	AALFPA_051670_2	AGTGAAGATCAGTTATGTGG	568	635	632	484	913	475	492	316	432
AALFPA_059558	AALFPA_059558_1	TATTCATAGTGCTGCTGAAC	2238	2753	2376	3177	2552	3745	2915	2948	2614
AALFPA_051200	AALFPA_051200_2	AGATGACAACGCGGCCATTG	425	1141	937	678	1205	713	1353	706	1292
AALFPA_069399	AALFPA_069399_5	CAAAACTACATTGTGATAAA	388	317	234	219	167	386	286	270	215
AALFPA_056773	AALFPA_056773_2	TTTATTTATTGCTCGTGTTG	713	976	790	536	526	361	433	323	316
AALFPA_052005	AALFPA_052005_4	TCCCTTGGCCGCATCCTTGT	699	505	475	423	330	353	350	203	275
AALFPA_080665	AALFPA_080665_5	CTCGAAGAATGCCACCCGGC	301	310	227	203	238	270	202	220	189
AALFPA_080481	AALFPA_080481_5	GCGGTTGAACATGTTGGGCA	587	847	683	1011	549	751	625	584	460
AALFPA_066912	AALFPA_066912_8	AGAGGGAAGCGGTAACGATA	386	433	358	434	429	423	365	313	375
AALFPA_049851	AALFPA_049851_2	CTAGCTGCAAGCGGATTCGA	427	352	308	388	277	293	271	253	197
AALFPA_058893	AALFPA_058893_9	TGTTAGCGGCATATCGGGGC	378	404	342	197	410	123	288	126	296
AALFPA_055070	AALFPA_055070_2	ATCGTGGCTGGATTGACCGT	496	728	657	1716	984	3379	1628	3390	2055
AALFPA_046467	AALFPA_046467_9	GGAGATTCCGCAGCACCTGG	541	1009	926	790	650	696	712	478	391
AALFPA_052271	AALFPA_052271_5	TTGAGCTCGTCCATGCCCGG	477	327	306	233	462	289	506	328	501
AALFPA_061592	AALFPA_061592_1	GAAAAGTACCAGAAGCTGAA	525	514	430	20897	7765	9693	4674	16113	4193
AALFPA_062138	AALFPA_062138_2	GGAACCGACTTGGAGTAGTA	481	407	315	341	365	368	673	312	482
AALFPA_064747	AALFPA_064747_4	GGAAAGGGGCTTTAGGGCGT	510	529	492	483	528	690	690	543	632
AALFPA_067120	AALFPA_067120_4	GCACATCTACGGTTATCAGG	500	587	362	163	353	144	272	124	197
AALFPA_066631	AALFPA_066631_3	GATGTTTGTCGTTCCAGTGA	620	523	449	989	790	750	985	588	1185
AALFPA_080842	AALFPA_080842_3	AAAAACGAGTAAAAATACTC	283	262	310	247	157	211	122	136	82
AALFPA_048565	AALFPA_048565_9	AGAAGGAGCTCAACAAGCAA	437	486	434	115	536	124	308	80	226
AALFPA_072559	AALFPA_072559_7	GGCGCTGTCAACATGACGTC	504	463	452	592	708	1135	1608	1272	1616
AALFPA_071979	AALFPA_071979_7	CTTCATATCCCGAATGAAGT	538	365	313	205	198	168	290	97	312
AALFPA_064069	AALFPA_064069_2	GTGTACGAACTTGAGGCTTC	1195	1003	829	1196	796	874	828	747	852
AALFPA_051912	AALFPA_051912_10	TCCTTTACGTACGCTCGAGT	378	482	379	376	391	438	609	369	492
AALFPA_053021	AALFPA_053021_3	CGTACAACTGATGATGCAAA	400	358	255	177	181	153	284	131	226
AALFPA_072011	AALFPA_072011_1	GAAACGGCTCCCAGTTGCCT	508	1730	1366	939	1032	938	856	844	587
AALFPA_052825	AALFPA_052825_3	ATGCGACGACGACGCCGACA	594	393	368	152	147	143	179	91	126
AALFPA_045390	AALFPA_045390_1	GCGACATAGCGGACATTATC	704	991	953	1517	928	1809	925	1489	825
AALFPA_043995	AALFPA_043995_5	GTTCTGATGATGTGTATTCG	736	583	457	318	433	284	404	197	232
AALFPA_055595	AALFPA_055595_3	GGAGACCAAAGAGCAAGCTT	385	371	288	162	378	176	290	156	268
AALFPA_051102	AALFPA_051102_8	GTATACAGCTCCTATGGGAA	419	298	216	205	172	216	192	97	93
AALFPA_073575	AALFPA_073575_1	TCGATTTGAAGGCCCTTCAC	631	464	357	199	337	76	459	85	453
AALFPA_056708	AALFPA_056708_1	GCATCCGAATGGGTTTCCAA	455	315	273	1773	1311	208	344	115	220
AALFPA_077343	AALFPA_077343_8	GTGGTCGAGTTCTCCACCAG	486	800	799	802	627	541	987	411	767
AALFPA_060267	AALFPA_060267_9	ACAAGATGTGGTGTCCTCGT	600	518	457	683	364	891	360	707	351
AALFPA_041652	AALFPA_041652_1	GAGATTGGGCCCCACGGAAA	236	408	326	307	451	341	311	171	303
AALFPA_056137	AALFPA_056137_7	CAACCTGGCTGCTGGCCAGT	372	226	239	263	172	235	178	186	142
AALFPA_075797	AALFPA_075797_2	GGATGCTGGGCAGGTACGTT	584	555	500	344	321	334	212	295	173
AALFPA_078646	AALFPA_078646_9	CCCTACTTCCAGGTGGCCCG	225	175	158	81	97	30	94	32	50
AALFPA_069933	AALFPA_069933_8	CTCTGTTGTTAGTGGTGGCG	497	501	420	1044	473	500	296	496	297
AALFPA_073571	AALFPA_073571_4	GACGCAGAGGAGCCGGAACA	514	723	669	458	670	352	1216	417	1054
AALFPA_060270	AALFPA_060270_4	CTGGTGGTTGTGTTATTATC	631	851	801	832	562	888	579	738	550
AALFPA_053516	AALFPA_053516_1	CGTCCTGTTTCTGTTCTATG	538	537	393	570	524	401	839	322	729
AALFPA_046080	AALFPA_046080_6	CATGGTGGCAATGCCGCCCA	414	547	570	662	414	553	645	389	573
AALFPA_053911	AALFPA_053911_7	ATGTTCAACCACACCAGATT	432	385	306	371	347	453	431	498	343
AALFPA_070806	AALFPA_070806_2	CAGGCCTGGTTGTGGAGCAG	422	916	825	746	994	777	1139	698	959
AALFPA_044675	AALFPA_044675_1	CACCAGAAACAGTTACTACC	466	409	330	274	124	232	115	196	151
AALFPA_064368	AALFPA_064368_7	AACTCGTCCCTGGCGGGCCT	357	337	297	292	254	286	234	260	176
AALFPA_055273	AALFPA_055273_2	GTCCATGAATCAGCTAACCT	636	955	816	1033	2045	788	1722	507	1993
AALFPA_054238	AALFPA_054238_5	AGAGGATACACCAACAGTTG	433	610	445	552	768	752	1441	647	1543
AALFPA_058026	AALFPA_058026_3	AATGACCCCGACGATGGAGT	1127	1030	810	1077	837	1220	846	927	601
AALFPA_065431	AALFPA_065431_7	GCCGGATGGGGACAAGACCA	408	314	260	237	497	172	518	126	473
AALFPA_056199	AALFPA_056199_7	ATCAACAATTTCGCCTTCCT	528	443	362	423	202	383	226	387	218
AALFPA_071792	AALFPA_071792_9	GCACAATAGGGACGAGTATG	482	842	799	1016	696	1171	832	901	662
AALFPA_041806	AALFPA_041806_7	CTTCAGCTCGTAATCTCGTG	470	313	308	224	313	281	569	286	681
AALFPA_041425	AALFPA_041425_9	TTCCATATAAACTGATATTG	351	474	396	462	337	955	414	789	526
AALFPA_044260	AALFPA_044260_2	TTATGTTAAATCTCACAAAT	511	876	706	543	829	553	1471	506	1969
AALFPA_054998	AALFPA_054998_1	CTCCGCCGGCGGTACCGTCC	1149	990	830	1005	646	859	691	795	681
AALFPA_051100	AALFPA_051100_2	ATAAGCTGCATCGTCTACCG	556	261	292	187	91	124	48	122	31
AALFPA_059115	AALFPA_059115_7	TCACGACCGTGACGATTTCT	437	437	324	306	256	303	363	181	296
AALFPA_045933	AALFPA_045933_5	TTGAGCCAGATGTAGAGACA	436	246	245	95	130	27	123	28	114
AALFPA_062618	AALFPA_062618_4	CATCAACTTCATCTTCGAAC	612	662	484	421	290	396	275	414	278
AALFPA_073993	AALFPA_073993_3	GAGAGAGATAGGCGTCCTAA	484	427	285	456	264	329	171	208	152
AALFPA_073568	AALFPA_073568_9	AAGCTGTTCCGGGTCGAAAA	289	221	229	433	201	383	167	298	105
AALFPA_069231	AALFPA_069231_1	TCAGATCACAAGTGATGGTG	635	1044	817	877	576	1072	654	810	875
AALFPA_078979	AALFPA_078979_3	CGCTGGACCAGAGGCCAACG	329	424	287	207	234	251	169	195	179
AALFPA_049542	AALFPA_049542_3	GTATCCAAGGCCCTCGTATT	832	1129	961	971	1080	1280	1466	1116	1304
AALFPA_056723	AALFPA_056723_4	GTACCTCGAAAAGCGAGCCA	435	431	340	606	454	606	598	429	720
AALFPA_069464	AALFPA_069464_2	TCGCCGAGGTGGCAGTACAG	423	282	234	215	228	176	195	154	192
AALFPA_078111	AALFPA_078111_5	CAGTGGAAGCAGTTCGGGGG	488	482	444	298	350	345	294	258	215
AALFPA_070030	AALFPA_070030_2	ATACTTTCGATCGTTCGTTC	523	583	443	706	508	1372	721	1104	641
AALFPA_056779	AALFPA_056779_8	AAACTGAATGAAACCATGAA	258	429	393	498	374	312	461	299	385
AALFPA_067851	AALFPA_067851_8	AGCTTCTCTTCCATCGGAGT	479	670	482	499	330	529	289	481	296
AALFPA_045277	AALFPA_045277_10	TTCCCGCGCCTCTTTGGAGG	418	509	487	515	343	392	401	446	437
AALFPA_050389	AALFPA_050389_2	GGTAACGCGACGGCTGCCAG	354	255	264	467	209	820	218	647	146
AALFPA_047255	AALFPA_047255_8	GACTAATCTGAGCTACCATT	366	663	582	577	809	599	818	356	649
AALFPA_074427	AALFPA_074427_6	CTTCGAAGATTCCACCAGGA	490	347	289	283	313	325	479	335	372
AALFPA_044402	AALFPA_044402_6	CTCCCACCGGCTCAGATGAG	595	799	707	726	574	586	469	604	454
AALFPA_048477	AALFPA_048477_5	ACAGCACATACGGGCTATAA	239	418	287	184	345	294	523	214	581
AALFPA_066811	AALFPA_066811_7	CACGTTAATTCCATCGAGGT	322	290	284	143	138	100	154	54	128
AALFPA_054513	AALFPA_054513_9	TCGTCGAACGAAGATCATTA	413	414	414	136	237	124	280	94	199
AALFPA_056342	AALFPA_056342_10	TCCACGCAGTTGGTTATTTC	472	533	510	541	431	669	373	633	257
AALFPA_052141	AALFPA_052141_8	TGAATCCCATCGAAATCAAC	571	493	389	431	580	714	627	634	518
AALFPA_069792	AALFPA_069792_2	TCGGTAAAAGAATTGGTGAT	678	729	620	576	488	507	572	528	531
AALFPA_069799	AALFPA_069799_2	TCAACGATCGGGCCGGTCGA	408	280	198	153	274	150	361	62	166
AALFPA_077635	AALFPA_077635_7	GGGATTGGAAAGTCGCTCTT	467	392	386	168	278	148	210	88	120
AALFPA_074238	AALFPA_074238_4	GGTTTCGGTGTGGTTCCTGC	416	493	378	1540	523	3362	685	3616	852
AALFPA_056498	AALFPA_056498_8	TGGAGATTGAACCCATCGAA	493	226	182	69	62	45	19	21	19
AALFPA_063173	AALFPA_063173_5	GCGTCCATCTGTTCGCGGCA	437	460	542	1012	547	678	557	567	397
AALFPA_067974	AALFPA_067974_6	GTGCAGCATCATCTTGCAGT	571	546	467	307	388	223	399	149	343
AALFPA_063332	AALFPA_063332_4	ATCCGGTGAAAAGTGGCTCC	465	453	457	379	390	283	338	246	289
AALFPA_063180	AALFPA_063180_2	GCACTCGAGAAAGGAAGCGG	500	216	145	62	164	46	159	20	209
AALFPA_062296	AALFPA_062296_3	CGAAAACCACTTTCTGAAGA	853	1190	1029	857	1139	1100	1006	769	869
AALFPA_050972	AALFPA_050972_4	GGCGTGGAAACGGGCGGACC	337	327	234	201	145	324	140	273	94
AALFPA_067798	AALFPA_067798_10	GGAGTACAGGTTACGCTAGA	419	94	94	62	98	47	99	46	25
AALFPA_055201	AALFPA_055201_9	ATCGGAGGTGGCGGCACATC	658	495	512	1033	308	895	456	913	316
AALFPA_071679	AALFPA_071679_9	GAAAGTGATTAGCTGCGCTT	384	619	446	650	348	661	305	531	240
AALFPA_063239	AALFPA_063239_1	GTTGTGAGACAGATCGAGGA	751	908	795	1006	817	1696	1573	2243	2320
AALFPA_052058	AALFPA_052058_3	GCACGCAGTTAGCTTGGGAG	443	162	145	80	121	87	175	46	107
AALFPA_046816	AALFPA_046816_2	CCAGCAACACCAGAAAAGCC	1337	1735	1555	1385	1615	1536	1606	1353	1442
AALFPA_056934	AALFPA_056934_1	CTCCGACTTGGATTTGAACT	379	462	367	395	669	460	1600	472	1974
AALFPA_065750	AALFPA_065750_9	GGGCTGGATCCGGGCGGTTC	418	238	219	179	116	102	124	141	92
AALFPA_076659	AALFPA_076659_2	CCTGACTTCGCGGGCTACCG	354	115	136	57	69	25	63	28	34
AALFPA_066970	AALFPA_066970_5	CCGACCGTCCTATCCAGGAT	439	743	531	620	700	614	621	479	628
AALFPA_052727	AALFPA_052727_7	GAGTGGGCTGTACTATGATC	518	789	729	470	730	480	548	397	432
AALFPA_056135	AALFPA_056135_2	TATCAATAAAGGGCACCGCC	371	423	330	344	259	172	358	141	293
AALFPA_054302	AALFPA_054302_3	CGTCGCAGACGCCATCACTA	309	374	262	197	129	165	93	86	99
AALFPA_056076	AALFPA_056076_5	ACACGAGAAGCACCCCACCG	571	298	213	134	129	129	143	51	77
AALFPA_078961	AALFPA_078961_2	CAGCAGCACGGTGATGGGGT	743	850	840	1025	779	1005	879	796	763
AALFPA_054899	AALFPA_054899_3	AATCGGGTTGTAGACGGCAT	541	870	683	316	583	247	526	226	406
AALFPA_047112	AALFPA_047112_5	AACTTCGGCGCCTTGGAACT	313	324	253	434	259	361	331	349	274
AALFPA_080771	AALFPA_080771_9	TAGCTCACCCAGTCCGAGGG	357	345	308	195	255	216	279	201	244
AALFPA_046385	AALFPA_046385_6	ACCACATTCCGTTTCTAAAT	448	608	583	566	567	651	682	512	742
AALFPA_042668	AALFPA_042668_9	GTCGCATTGTACCACGACGA	517	464	388	278	411	230	258	149	178
AALFPA_067547	AALFPA_067547_10	GCGCTGACCGTCGATGGATG	597	953	825	1130	954	2719	1260	2810	1347
AALFPA_063896	AALFPA_063896_10	GTGACTGCGATGATTCAAAT	457	185	173	105	104	47	70	82	58
AALFPA_074678	AALFPA_074678_1	AGCGGTTGGAGAATCTACGC	541	307	235	501	200	365	74	204	91
AALFPA_056771	AALFPA_056771_8	ATGGTCTAAATTGAAGGCGA	403	295	261	231	205	147	258	137	202
AALFPA_051766	AALFPA_051766_2	TCCTACGCGTCGCTGCCCGT	337	166	152	212	168	160	121	189	47
AALFPA_045590	AALFPA_045590_10	ACGATCCATGGGTTGACGAG	374	317	256	174	116	100	84	62	91
AALFPA_051583	AALFPA_051583_4	AGCCCGGTGGACCAAAACCC	291	410	331	303	317	324	297	296	367
AALFPA_050330	AALFPA_050330_5	GATTTCGGTAGTGGTTGTAG	533	651	606	695	591	775	512	578	469
AALFPA_079221	AALFPA_079221_8	CAGCAAACGGCAATCATTGC	510	437	409	538	230	536	293	436	180
AALFPA_068896	AALFPA_068896_6	GATAACCGTGACCGGTGCCG	510	574	558	1087	714	1511	748	1319	529
AALFPA_045037	AALFPA_045037_9	CTTCTTCTCTGGCGATGCGA	491	410	351	177	256	106	194	73	147
AALFPA_079012	AALFPA_079012_1	GAATCTTGCCAAGATCAGAG	290	2229	1730	2582	2039	4391	3710	4768	6109
AALFPA_073889	AALFPA_073889_4	GCCACCGGAGCAGTGTTCCA	533	380	300	209	391	121	429	119	296
AALFPA_075049	AALFPA_075049_3	CGAGAGCCGCACCGCCACCC	270	88	94	10	46	5	42	4	48
AALFPA_043113	AALFPA_043113_8	CCAGGGATTGCCCAGCCAGT	530	366	330	403	266	305	214	245	204
AALFPA_068465	AALFPA_068465_5	GAGAACCGGACCAAAAGGAT	284	685	591	818	675	927	468	702	422
AALFPA_080771	AALFPA_080771_10	GCTGAACAACACATTCACGT	530	663	617	574	570	582	527	325	494
AALFPA_057230	AALFPA_057230_6	GAAAAATGGAAAGAAAATAA	176	63	51	26	11	4	14	5	15
AALFPA_078161	AALFPA_078161_10	GTATGCAACTGGTATTGGAC	473	444	293	134	371	228	435	90	249
AALFPA_057538	AALFPA_057538_3	CTTTGCGTACTATCACATCT	412	220	194	304	169	224	162	179	148
AALFPA_062424	AALFPA_062424_6	TGTCTTCCGGCAGTGTGGCA	648	309	270	368	255	269	224	268	163
AALFPA_053231	AALFPA_053231_1	GCTGTACAACTGCTGTGGTA	1176	858	759	460	661	403	675	381	453
AALFPA_080770	AALFPA_080770_9	GTGTCTCATTGGAGAACACA	461	427	304	158	361	110	669	80	613
AALFPA_057595	AALFPA_057595_5	ACTTGAGACCGAGTAACTGG	499	510	387	418	510	412	434	241	424
AALFPA_043793	AALFPA_043793_9	TGTACAAGAGCGAAAACAAT	372	405	331	223	243	244	198	118	142
AALFPA_061792	AALFPA_061792_6	TCATCCGGAACTCGTTGACG	508	739	661	194	363	224	371	191	324
AALFPA_056595	AALFPA_056595_2	ACTCCACTCGAAGTCCGTCC	497	308	279	258	275	209	222	159	240
AALFPA_064969	AALFPA_064969_10	ATATGTCGTGTAGAAGATGA	352	485	458	591	557	677	617	543	464
AALFPA_063107	AALFPA_063107_3	GATACTGGACAGCTCCGACA	445	682	469	448	596	320	715	322	664
AALFPA_052270	AALFPA_052270_3	GACGCTGTGATCCTTCCGCA	574	347	338	212	180	340	230	345	216
AALFPA_044182	AALFPA_044182_1	GGCGCGGCACAGTTCCTCAT	317	214	185	371	157	527	159	351	130
AALFPA_065276	AALFPA_065276_10	GCGGAAGCTGGGATTGGAGA	418	455	407	530	476	472	679	403	584
AALFPA_077566	AALFPA_077566_1	CGATTGGAGTCCGATCGCCA	407	368	345	343	402	156	300	131	285
AALFPA_067312	AALFPA_067312_6	GTCCGTCTGCTCCTTAGAAT	488	556	458	385	440	327	597	320	660
AALFPA_071841	AALFPA_071841_10	ATACTCAAATCCATCCGTGT	522	548	426	544	425	400	389	266	299
AALFPA_042406	AALFPA_042406_4	CGTACTGTTTCGACCAGACC	649	931	738	376	631	359	575	278	482
AALFPA_053371	AALFPA_053371_1	GTGACCGTTCGTGGTAGGGT	896	427	443	333	479	271	736	497	662
AALFPA_058791	AALFPA_058791_3	ATCTGTACCGGTGGCATTAT	418	303	256	155	156	99	90	102	57
AALFPA_077521	AALFPA_077521_8	GTGGCAGGACAACCGTATTT	366	409	286	168	292	85	260	103	247
AALFPA_067541	AALFPA_067541_1	GTCCGACAGCCAGGGAAACG	530	364	260	393	407	319	313	189	294
AALFPA_068448	AALFPA_068448_8	GATTGATAGTACCAAAGCAG	494	639	608	388	636	448	795	281	696
AALFPA_060193	AALFPA_060193_1	CCACGCCTCCCCCCTTGGAG	273	564	580	402	544	696	804	720	1066
AALFPA_077825	AALFPA_077825_2	TTGGGTCAAAGCAAACACCA	522	483	583	287	337	218	371	185	201
AALFPA_045557	AALFPA_045557_7	CATTTACGGCAAGTACTTCG	515	651	543	604	698	560	816	406	875
AALFPA_067118	AALFPA_067118_3	CCCAGTCCATCCACCAAAGA	941	1029	851	726	566	1020	562	1001	458
AALFPA_074741	AALFPA_074741_10	CGACGAGGAGTACGATACCG	277	266	227	135	80	106	155	101	158
AALFPA_065815	AALFPA_065815_3	ATGATTCGGGAAAAGATCGA	627	637	536	599	520	452	574	336	514
AALFPA_077507	AALFPA_077507_2	GAAAACGGTGATGCCCCTAC	1057	1058	1146	2683	1782	5276	2987	5358	2763
AALFPA_065354	AALFPA_065354_4	AACGGCGTGCACATCCGAGC	559	473	419	416	358	335	314	238	228
AALFPA_062686	AALFPA_062686_9	CGGAGGATCAGCCGTATCAG	385	702	632	641	299	986	571	1135	573
AALFPA_074175	AALFPA_074175_4	ATACCATCCCCAGCACCGTC	548	326	249	318	311	282	267	328	355
AALFPA_044402	AALFPA_044402_4	TCGACTTTGACCTCCGGTGT	407	505	413	282	394	355	783	290	954
AALFPA_066503	AALFPA_066503_1	GGTGGTGGACAACACCTTCG	445	1560	1390	2748	2914	4712	5773	4541	7518
AALFPA_059008	AALFPA_059008_6	CGACTGCTACTTAACTCCGC	378	664	587	1099	734	1362	660	1015	513
AALFPA_053643	AALFPA_053643_5	GAGAGGATCAACATCGATTA	372	265	228	190	195	225	320	160	214
AALFPA_068585	AALFPA_068585_2	ATCCTTTGGTTCGAGTTCGG	475	444	376	277	529	222	654	157	716
AALFPA_075934	AALFPA_075934_5	TAGGAGGCGCCCGCAGGAAT	423	250	179	336	187	274	364	257	334
AALFPA_071196	AALFPA_071196_9	CGTGGTGGTGGTGGTGACGT	485	118	103	29	35	26	51	19	9
AALFPA_055362	AALFPA_055362_8	CGACTTGGTTCATCTGGAGC	350	437	274	264	428	290	339	237	350
AALFPA_056243	AALFPA_056243_8	AGTCGCCATACCGATTAAGC	386	446	308	437	266	525	333	437	544
AALFPA_053237	AALFPA_053237_4	GTCGTTTCGAAAATCATTAA	420	337	361	184	302	196	376	142	320
AALFPA_048824	AALFPA_048824_5	CTACCCGGTGGAGTTGGCCC	396	388	319	246	329	332	579	500	642
AALFPA_052706	AALFPA_052706_1	GGGCTGGCAAAGCTCGGCTT	278	292	240	134	167	59	174	36	151
AALFPA_044867	AALFPA_044867_10	CATTTCGGTTGTTTGGAGTC	519	614	578	193	407	118	348	83	302
AALFPA_047900	AALFPA_047900_4	ACGCAAACCTTCCACGATGT	420	869	732	718	673	991	804	687	541
AALFPA_068417	AALFPA_068417_1	CTGATCGGAGCTGCTACGGA	463	918	800	555	642	782	665	576	618
AALFPA_046566	AALFPA_046566_4	ACTTCATCATTCCGGACCTG	451	602	533	191	464	153	256	102	211
AALFPA_066900	AALFPA_066900_7	TTGCAACTGCAGGACGAGGC	355	460	382	690	370	584	259	499	247
AALFPA_058324	AALFPA_058324_7	AACGGCGTCCACAAAGACAG	641	492	371	257	452	382	283	225	179
AALFPA_072861	AALFPA_072861_1	GGTCCCAAGTGTTCTGCCTG	379	272	256	327	344	316	295	240	343
AALFPA_067762	AALFPA_067762_3	GTTCGATTTCGTCGAAGCGG	534	816	723	609	655	454	583	295	508
AALFPA_057154	AALFPA_057154_6	CCGACCTGCGATGCAACGGA	467	490	500	334	327	251	394	318	414
AALFPA_047458	AALFPA_047458_5	CAAAAACAGTCGCCCATTAC	481	137	124	52	109	44	25	4	9
AALFPA_073765	AALFPA_073765_8	AAGCGCAGTTTCCATCGGTA	444	357	298	374	532	384	601	329	684
AALFPA_055672	AALFPA_055672_5	ATCGCAGACTAGGCAGAGAG	508	694	618	1130	1158	1712	1818	2287	1793
AALFPA_074257	AALFPA_074257_8	ACTCATCCGAATGAGTTTCC	549	495	447	312	344	365	575	324	743
AALFPA_064699	AALFPA_064699_8	GCCATGTTCCTCATCAGCCT	465	305	269	77	314	18	327	11	311
AALFPA_053351	AALFPA_053351_1	CACATTAGGATTAACCTACC	289	268	179	242	97	230	57	204	71
AALFPA_069162	AALFPA_069162_8	AGCTGCTGTAGCTCCCGGAA	415	274	190	132	117	155	106	166	106
AALFPA_064092	AALFPA_064092_10	AAGTGGACGTAAACTGAAGC	513	686	544	526	517	826	848	831	747
AALFPA_064915	AALFPA_064915_9	GTGTGCTTGCACCAAGATAT	444	667	465	234	359	179	236	116	229
AALFPA_074252	AALFPA_074252_4	CTCGGCAAACATGATCGTTC	418	239	197	163	218	104	211	105	169
AALFPA_075934	AALFPA_075934_3	GAAGATGACGACGACCTTCC	684	557	418	687	640	1059	734	970	769
AALFPA_048999	AALFPA_048999_8	GTACAGTTCTATGAGGACCG	536	734	518	326	477	293	428	266	357
AALFPA_044536	AALFPA_044536_2	AGCCTATTATCGGTACGCTA	776	855	598	526	512	864	652	714	488
AALFPA_063599	AALFPA_063599_9	TTTATCAGGCTGTATCCGTG	702	709	584	703	878	921	1088	752	1125
AALFPA_040955	AALFPA_040955_5	GGACTGCTAGCCGAGCGATT	435	373	364	295	256	329	251	163	243
AALFPA_048372	AALFPA_048372_8	AAAGGAGGTTCCACGATTTA	398	228	164	63	85	51	27	30	36
AALFPA_058993	AALFPA_058993_1	GCCATCGAGGGACTGGAACT	414	315	282	239	220	400	238	326	197
AALFPA_066937	AALFPA_066937_2	GGTGGGGGTGTTGTACCTCA	500	438	346	60	322	60	333	37	417
AALFPA_050070	AALFPA_050070_3	TTTCACTCGTTGGTGTTCCG	580	745	599	497	774	661	1088	562	1071
AALFPA_047868	AALFPA_047868_10	ATGTAAGGATTCGCCACCGT	528	521	519	250	578	176	576	137	600
AALFPA_064205	AALFPA_064205_3	AAAATTTGGGCCCAGCTTAT	314	338	271	273	269	392	224	255	220
AALFPA_065727	AALFPA_065727_7	TCAACAGATCGAAAGTGCCA	529	572	588	735	760	1119	852	760	742
AALFPA_063074	AALFPA_063074_5	CTACGCCGCTGCCCCGGTTG	439	260	221	120	208	137	144	110	89
AALFPA_045014	AALFPA_045014_4	CGCCACATCGAGTCCAGTAC	401	551	499	369	774	555	955	547	1098
AALFPA_046341	AALFPA_046341_7	CGTACCGAGAAAGTCATCGC	493	841	769	1124	1118	1591	1160	1547	1167
AALFPA_080035	AALFPA_080035_6	ACACGAGCTGTGCTTAACAA	452	613	450	594	601	919	673	786	575
AALFPA_056306	AALFPA_056306_10	GGAGGAGCGCATCCAAGAAA	393	289	224	187	321	256	249	147	237
AALFPA_076186	AALFPA_076186_4	CAAAACGGGCACCGAGAAGG	424	852	644	1005	707	1045	904	745	892
AALFPA_052550	AALFPA_052550_10	CCCAAACCGATGATTCGAGA	435	257	314	310	238	558	384	501	410
AALFPA_066934	AALFPA_066934_8	AGCACGTGCCGAACCTGTTC	536	391	333	213	908	343	1393	457	2156
AALFPA_042948	AALFPA_042948_8	ATGGCAGCGTCCCGGCACAG	422	549	445	504	392	400	293	471	159
AALFPA_064305	AALFPA_064305_1	CAAGAGGTGGTAGTCAAGAA	604	321	198	219	107	186	124	187	94
AALFPA_047893	AALFPA_047893_5	TCGGGGGCTGCTGCGGGAGG	468	372	415	374	638	402	592	309	505
AALFPA_060408	AALFPA_060408_8	TCCGTTGTCGACATGGACGA	447	372	332	262	232	279	198	211	205
AALFPA_066540	AALFPA_066540_8	CGGATCCAGCTGGAGGTATC	449	381	376	386	311	490	267	335	273
AALFPA_063316	AALFPA_063316_2	GATCCCTCGTCGGCTGTGAT	523	955	680	959	559	1276	916	1200	1233
AALFPA_066014	AALFPA_066014_4	TGATGCGCTGGAGCAGTACC	850	1029	867	1378	965	1855	1219	1973	1084
AALFPA_066932	AALFPA_066932_6	GGGTCATGTTCTGGACGGGC	365	306	269	386	209	371	170	238	137
AALFPA_059641	AALFPA_059641_8	TGAATTTGTGCTCCGGTGAT	614	940	866	1339	1506	1191	1789	1205	1792
AALFPA_045642	AALFPA_045642_7	GAACTCAAATCGGTACGTGT	437	483	549	593	1040	1332	1785	1760	1725
AALFPA_041447	AALFPA_041447_4	CCAAGGATATCAGCTACTTG	404	326	263	67	208	70	199	91	218
AALFPA_060769	AALFPA_060769_1	CTGCTGGTGATTGGATTTAC	674	970	791	586	674	520	568	460	474
AALFPA_073976	AALFPA_073976_2	ACTGCCGACCCGAGCCAATC	344	350	290	367	121	432	156	411	125
AALFPA_051538	AALFPA_051538_8	GAGGTCGCAGTACTGAGCAT	618	396	321	1953	812	446	301	484	237
AALFPA_075466	AALFPA_075466_2	TCAAGTTCTCCTTCCATCCG	612	940	596	460	821	391	1058	299	807
AALFPA_077444	AALFPA_077444_5	AACGTAGTCGAAGGGGTTAG	699	598	598	809	872	846	1039	902	1133
AALFPA_078263	AALFPA_078263_4	CTATCCAACGGTCCCGGTCT	252	193	199	77	167	57	77	56	64
AALFPA_072745	AALFPA_072745_1	GTAATTAACCGGCTGGAGCA	646	735	578	527	875	449	968	380	798
AALFPA_059188	AALFPA_059188_9	GGTGAATCCAGAAACTGATG	457	886	703	648	832	636	929	437	677
AALFPA_046067	AALFPA_046067_2	TCAGTAACTTCCAACAACGG	512	683	547	834	524	934	569	892	488
AALFPA_046243	AALFPA_046243_7	CCAGGTGATCGTCGGTGGAA	603	503	443	373	201	290	169	222	58
AALFPA_066959	AALFPA_066959_9	GATAACCTTGGCGCCGAGTT	443	520	532	163	465	220	436	155	297
AALFPA_079256	AALFPA_079256_6	GGTGATGATGGGGTGTCCCA	404	769	718	816	658	836	753	617	517
AALFPA_065079	AALFPA_065079_3	TGCTGCTGCCAACAAGACCC	527	790	713	464	530	772	578	682	489
AALFPA_054087	AALFPA_054087_3	CGGCTCCTTTCTTGCTACTG	491	359	311	376	287	495	255	462	235
AALFPA_043070	AALFPA_043070_9	TCGCTGTTCACGTGCGTCGA	500	1684	1604	4570	5219	12681	17211	23166	21641
AALFPA_056186	AALFPA_056186_1	ACCGAGGAGAAGTTCGTGGA	485	321	356	440	356	589	462	441	524
AALFPA_052870	AALFPA_052870_8	GCACCATGGCCCCAAACAGC	348	651	584	871	1032	895	1171	757	981
AALFPA_047893	AALFPA_047893_1	CTCTTCGTCGGGGGCTGCTG	349	764	728	1119	1281	1882	1720	2431	2239
AALFPA_060117	AALFPA_060117_9	ACTCACGGTTTGAATCGAAC	577	846	672	2026	1553	4420	3272	5383	3669
AALFPA_065677	AALFPA_065677_9	CGGGAACGAACGGAACGTTC	203	449	266	321	186	260	293	295	462
AALFPA_043011	AALFPA_043011_6	CGTAAAAGAATCGTCCACAG	442	414	369	492	483	507	449	323	337
AALFPA_079614	AALFPA_079614_8	TCCGAACACGAAAACGAATA	318	262	199	293	144	361	143	438	139
AALFPA_060219	AALFPA_060219_2	GACGTCGCCCGGATATCCTC	295	591	490	455	271	472	260	487	223
AALFPA_076616	AALFPA_076616_1	TCAATCGGAGTTGACAACTA	556	625	573	612	443	694	719	512	507
AALFPA_050050	AALFPA_050050_10	GGTAGCAGCATCACATCCTG	493	363	294	119	123	63	101	37	68
AALFPA_058324	AALFPA_058324_9	GAATCTTGTTCCAAATGTCT	301	173	162	34	65	18	22	3	13
AALFPA_046243	AALFPA_046243_6	CCGACGATCACCTGGAAGAA	515	558	465	619	598	628	593	358	557
AALFPA_080949	AALFPA_080949_5	CCTGTTTCTACGTAACGAAT	565	675	649	1712	1007	2328	1604	2715	1550
AALFPA_054523	AALFPA_054523_10	CAAAGGCCACGACCGAGCGG	339	92	145	49	73	34	62	20	45
AALFPA_078889	AALFPA_078889_9	TCAGTGCTGATTCTAGGCCG	572	1148	893	660	872	637	994	669	858
AALFPA_040743	AALFPA_040743_6	AGAATACGACGGCCCAAAGT	418	196	199	75	83	23	42	20	72
AALFPA_074965	AALFPA_074965_10	CCTGCCGTATCGATACTTGT	643	617	521	760	708	1192	876	1472	894
AALFPA_058690	AALFPA_058690_5	GTTCAGGATCAGGACAACGA	489	397	399	551	463	579	623	349	610
AALFPA_053955	AALFPA_053955_1	GATCATCCTCATGGGAAGTA	589	564	629	444	965	607	1150	515	1072
AALFPA_073830	AALFPA_073830_1	CACTCCGATTAGTTCACCCG	544	391	378	277	357	302	487	377	435
AALFPA_070306	AALFPA_070306_5	CCTGAACAATAACGGCCCCG	283	293	250	106	248	121	284	154	171
AALFPA_055563	AALFPA_055563_8	CGGTGAGCTGATTGTGGGCC	596	672	645	340	475	316	497	176	323
AALFPA_065215	AALFPA_065215_7	CGTGACACGCGTCTCGAGTG	457	387	396	833	738	703	773	544	690
AALFPA_067079	AALFPA_067079_1	ATCCGTAAGCTGGACAACTT	452	463	358	314	438	490	613	288	602
AALFPA_040877	AALFPA_040877_1	TATCGATACATGCGACATGG	496	683	551	667	507	480	658	321	572
AALFPA_046281	AALFPA_046281_3	GAGAGAGCTTTGTCCCTGCA	544	329	298	243	421	406	376	278	219
AALFPA_051665	AALFPA_051665_9	AGTTATTGTTGCTGTTGCCT	576	557	430	172	544	225	697	132	664
AALFPA_067714	AALFPA_067714_3	TCATCAGCGAAATCAGCCTC	602	510	480	386	257	235	191	193	242
AALFPA_053237	AALFPA_053237_8	ACAGGATGTCTTCTTCATCA	500	235	236	92	516	92	287	83	172
AALFPA_045028	AALFPA_045028_7	GGGTATATCATGTTTGAGTG	480	636	475	822	957	1109	1845	1094	2967
AALFPA_043818	AALFPA_043818_5	CGACCACGGTTCGCTGTATT	452	467	430	308	407	217	237	193	159
AALFPA_059379	AALFPA_059379_1	CTTCCTGGTGTATTATGGCG	433	404	422	1302	600	468	335	418	159
AALFPA_066861	AALFPA_066861_6	TGACGCAGGAAGATAACTTC	587	937	862	987	960	1062	1136	1213	1038
AALFPA_065958	AALFPA_065958_8	GTGCACCGGATCATCGGCCG	640	606	553	468	709	552	693	448	609
AALFPA_070278	AALFPA_070278_9	GATCGTCGTCCAGGTAGATG	550	748	558	1215	823	1149	950	1190	888
AALFPA_061284	AALFPA_061284_3	CCTCTCCACCGGAACTAGCG	303	194	159	226	73	196	48	165	43
AALFPA_044402	AALFPA_044402_9	CCTCCGGTGTTGGTACGACA	403	693	651	641	573	749	566	802	473
AALFPA_050613	AALFPA_050613_3	GGTGTTCGCCATCTTCTTCC	1110	734	607	524	740	382	718	389	748
AALFPA_046441	AALFPA_046441_5	ACGACAAGTGTCGTCGTGAG	443	260	229	192	180	141	139	100	120
AALFPA_061790	AALFPA_061790_6	TGTGGGGAGTGTTAGTACCC	649	499	460	271	361	1008	342	1167	400
AALFPA_065236	AALFPA_065236_6	AAAGTCTATTCCCGGAGCGT	497	418	326	931	445	1066	346	886	283
AALFPA_073069	AALFPA_073069_9	TTCCAAAGTACCGGAAGCCG	398	150	120	119	184	84	234	70	204
AALFPA_042703	AALFPA_042703_6	TCGCAATAATCTATTCCACA	339	178	194	485	383	576	483	442	415
AALFPA_049509	AALFPA_049509_4	TGGATCGATGGTGCGCATCA	510	877	716	1132	590	1122	577	867	696
AALFPA_062445	AALFPA_062445_4	GTGTCTGATTCTATCATTTA	376	240	223	193	184	216	174	177	242
AALFPA_069219	AALFPA_069219_5	ATCTCATTTGCGATGGAGTG	655	508	403	220	479	241	441	187	420
AALFPA_070823	AALFPA_070823_10	TGGTAATATTGTTCCTCTAC	546	644	599	592	646	408	982	306	1087
AALFPA_068035	AALFPA_068035_8	AATCTCCATCGCCAGCTATC	304	276	219	74	139	31	94	26	88
AALFPA_047402	AALFPA_047402_8	CAGTGTTGTCATTCTCATAG	476	698	431	486	536	665	599	614	661
AALFPA_066349	AALFPA_066349_2	TCGACTGTCGATATCGGAGG	410	951	738	854	917	797	1093	915	1117
AALFPA_056900	AALFPA_056900_3	GGCTTAGGCCAGCTGTTGTT	453	545	490	248	399	175	398	114	357
AALFPA_052550	AALFPA_052550_3	CTCGCGCAACACCAGCACTG	433	876	831	1301	723	1707	826	1884	671
AALFPA_052635	AALFPA_052635_3	TCTACAGGTGCTCAAGGGGA	614	694	549	603	468	653	521	447	484
AALFPA_056300	AALFPA_056300_5	GTTCAGGTGAAGACCACCGA	429	205	150	95	50	128	28	55	7
AALFPA_041422	AALFPA_041422_1	TCTGTTCCGTGTCCCTGGCA	955	681	493	174	266	144	275	84	189
AALFPA_065958	AALFPA_065958_6	ACGGTTCGCCCCGCAGGTGG	302	211	174	428	184	433	311	354	222
AALFPA_073069	AALFPA_073069_6	GCATGTGGTCATGGGCGGCC	499	485	429	371	551	327	610	236	508
AALFPA_042481	AALFPA_042481_5	GGCGGTACTTGGTGAGCGAG	501	565	501	1173	822	897	940	783	574
AALFPA_078722	AALFPA_078722_3	TCGCGAGGGCCCAGCCCAAA	363	457	352	377	431	558	733	291	601
AALFPA_041084	AALFPA_041084_10	GAATCCGACGGTGCTCGGCG	434	228	214	164	76	82	93	50	45
AALFPA_041403	AALFPA_041403_6	CCGGTCAAGTCCGAGGCGTT	507	334	287	367	242	233	271	198	185
AALFPA_068755	AALFPA_068755_3	TTTGAGGCGCCGGATTTGTG	591	769	796	544	733	880	842	689	868
AALFPA_073697	AALFPA_073697_3	ACAACGACTCATCCCACAGA	534	904	822	1522	1109	2533	1661	2547	1633
AALFPA_072950	AALFPA_072950_6	ACTGCGGAATGTGAGCTTCA	596	682	623	384	544	496	599	396	492
AALFPA_050262	AALFPA_050262_10	ATACTACGCTTCTGCTGAAA	317	335	248	296	100	287	127	185	131
AALFPA_062565	AALFPA_062565_4	TCGTCCTCCTCGGGGCCGTT	431	429	274	124	192	176	180	190	123
AALFPA_040877	AALFPA_040877_5	GCTTCAGGCAGCCGGCGTCA	303	375	336	647	812	1118	1387	1199	1963
AALFPA_066564	AALFPA_066564_4	CAGTTGGCGTCATCAGATGA	378	274	211	219	43	194	51	197	27
AALFPA_075449	AALFPA_075449_10	AGCAACAACTTTATCGAGAA	398	384	302	407	421	373	558	278	314
AALFPA_056961	AALFPA_056961_7	CTGCGTCCACTCGCGTTATG	573	531	569	306	474	163	318	89	281
AALFPA_046907	AALFPA_046907_5	TGATCTGAACTAACTCCGCC	566	822	650	922	468	976	394	1035	415
AALFPA_057358	AALFPA_057358_8	GAATCCGGACTTTCTGCTCC	614	829	770	994	782	1028	868	686	857
AALFPA_063454	AALFPA_063454_4	GTTCCATGGTCACTACACGT	564	781	498	391	368	546	342	516	243
AALFPA_073267	AALFPA_073267_8	CGGTATTCTACGTCACCAAT	501	709	625	1159	972	1976	1202	1764	1204
AALFPA_074715	AALFPA_074715_5	TCGATACCGGATACGATCCG	519	602	500	273	433	198	338	137	267
AALFPA_060094	AALFPA_060094_8	TTCTTTCATGGCTAACGATA	327	195	139	214	186	215	126	111	116
AALFPA_064205	AALFPA_064205_2	GATCTGGTGGGGTCTGCAAT	349	249	220	294	121	123	87	125	126
AALFPA_058187	AALFPA_058187_10	GAAGAATGAAATGGATGCTG	524	610	564	450	355	366	305	278	222
AALFPA_073789	AALFPA_073789_2	TGGTCGAGAACTGCGGAACG	509	371	398	503	501	749	500	514	448
AALFPA_054896	AALFPA_054896_7	TGGCGCCCCGCCGTTGCCGC	315	438	311	347	358	384	622	567	629
AALFPA_046341	AALFPA_046341_3	GCGAGTGTGTCCCTTCTCCT	563	971	794	695	1043	692	1316	799	1042
AALFPA_051342	AALFPA_051342_3	TGCACAGTAAAACGATTCCT	334	217	201	272	145	240	102	143	94
AALFPA_055832	AALFPA_055832_8	GCCTTCGGTCCGCCTATGTA	468	366	319	273	237	131	200	90	66
AALFPA_045975	AALFPA_045975_8	GATTCAACCGGCATGCCTCC	362	393	404	152	181	263	154	166	126
AALFPA_061719	AALFPA_061719_7	CGTCGGCTATATGGGCTGGT	489	648	438	437	399	358	443	290	365
AALFPA_068338	AALFPA_068338_3	GGGAGAAAAAGCGTCGTCTA	514	527	500	509	431	434	379	376	347
AALFPA_079546	AALFPA_079546_8	CACCAACGGAGGAACACTGG	394	407	421	417	288	433	318	391	220
AALFPA_057901	AALFPA_057901_9	ACAGCCAATGACGGCACTTT	472	480	438	308	335	378	288	280	320
AALFPA_075337	AALFPA_075337_3	CAGCTGGCAACACTGCCGGC	260	194	161	207	190	135	267	193	158
AALFPA_041842	AALFPA_041842_3	GGTCATAATCGGCGCACCCA	492	922	738	533	615	777	671	553	504
AALFPA_041211	AALFPA_041211_3	CAACCCGGTGTCATCCGGGA	308	393	397	260	413	196	370	194	367
AALFPA_078976	AALFPA_078976_4	AAGCAAGCGCTGACGGCCTT	344	598	531	390	474	234	385	163	301
AALFPA_048603	AALFPA_048603_5	AGGAGGTTCCACAAGCTTAT	534	442	436	192	243	181	207	117	149
AALFPA_080442	AALFPA_080442_1	CATTCCTCAATGGTCAGCGG	463	298	249	242	275	168	287	109	275
AALFPA_060734	AALFPA_060734_9	CACGGCGTACGCTACATGGA	540	615	474	665	628	823	821	709	826
AALFPA_069642	AALFPA_069642_1	GCCACGTTCCAAATGCTCCC	369	407	316	221	313	265	227	214	189
AALFPA_070538	AALFPA_070538_1	GACCTCTGGGGACTCGAGCG	329	384	279	242	285	175	268	147	204
AALFPA_057818	AALFPA_057818_1	AGCTTCAGCACGGCCTCATT	475	570	453	510	623	315	636	275	412
AALFPA_051832	AALFPA_051832_9	CCAAAATGCCAGCTTGCTGT	492	620	497	345	673	389	739	259	567
AALFPA_047128	AALFPA_047128_4	CCAGGTGATTCGACTTCCCC	536	570	444	446	648	319	703	201	662
AALFPA_041956	AALFPA_041956_5	TAAGTTCTACGAGCAAATAC	334	516	429	258	491	277	531	267	423
AALFPA_062738	AALFPA_062738_10	GTTCATGTTCGAGCTGTTCC	855	986	873	1053	977	1509	1250	1406	1034
AALFPA_074026	AALFPA_074026_9	GGCAAAGATCTTCCGGACAT	622	903	730	621	562	762	474	518	497
AALFPA_059142	AALFPA_059142_6	GTGCATATTGAAGTGTGCAC	604	429	355	277	279	343	211	389	225
AALFPA_045735	AALFPA_045735_6	TACAAGCGACGGGACATTCT	533	906	766	1145	849	1846	1324	1587	1533
AALFPA_079563	AALFPA_079563_10	TGGGTGGATTTATCAATTTG	610	733	699	770	654	792	725	720	612
AALFPA_080575	AALFPA_080575_2	TTAGGTATTCATACAAGACC	404	571	409	512	619	436	732	361	737
AALFPA_044696	AALFPA_044696_10	GGATCTGGCGCGAATCCGAC	324	274	262	141	110	143	129	216	127
AALFPA_077632	AALFPA_077632_10	GGACAGGTTCTTGATGTCGT	363	681	588	1585	1105	1891	1736	1985	1555
AALFPA_054454	AALFPA_054454_5	CAGCAAAAGCTTTGTCCTTC	498	316	266	420	174	411	209	339	245
AALFPA_062156	AALFPA_062156_8	AGGCACTCCGGACAAACGAT	455	290	279	165	115	212	85	236	48
AALFPA_053222	AALFPA_053222_1	TTCGCGGGTGTCCTTCGACC	518	446	301	312	450	240	215	217	165
AALFPA_067556	AALFPA_067556_9	GCTGTACGTTTGCGTCCGCT	682	961	870	997	1445	943	1730	1109	1573
AALFPA_055666	AALFPA_055666_4	GCCCCCAGAGGTACTTGTGG	288	223	170	306	159	318	152	209	102
AALFPA_070651	AALFPA_070651_2	CAATCCGCAAGCGCCGAGTT	453	273	277	140	193	95	184	117	202
AALFPA_050017	AALFPA_050017_2	AATTGGCCGATTCGTAATTG	633	995	579	676	595	630	703	647	981
AALFPA_067557	AALFPA_067557_10	TGTTATTGGACACTGGAGAC	676	636	560	294	441	231	422	117	468
AALFPA_047400	AALFPA_047400_1	GCCCAAGTTTGGAATTGAAC	376	420	329	480	513	440	560	349	466
AALFPA_080177	AALFPA_080177_4	CATCTGAAGTTGGCGGACTT	397	584	431	304	427	269	511	239	386
AALFPA_066064	AALFPA_066064_5	TCCGACATCACTATCGAAAA	350	197	144	123	45	137	94	114	112
AALFPA_067363	AALFPA_067363_9	ATTTCCGGCGAGACGTACTA	330	203	210	380	251	162	205	115	198
AALFPA_051232	AALFPA_051232_7	CTCATTCAGGGTCGTCGTCC	506	344	330	278	192	381	267	467	320
AALFPA_066399	AALFPA_066399_3	TGGGCGCCGTCGGCAGTGGG	372	171	120	177	12	38	9	51	1
AALFPA_068639	AALFPA_068639_2	CCCATTTCCTGCATCAACGA	430	590	427	599	569	604	545	560	482
AALFPA_045077	AALFPA_045077_8	TTATTCTTCTTCCCACAAGC	283	674	552	522	690	545	898	498	781
AALFPA_058053	AALFPA_058053_5	GATCGTGAGCGTCACGTTGA	656	277	238	486	657	713	1783	1367	1929
AALFPA_064461	AALFPA_064461_2	ACAGGGCTCGCGACTCGAGT	408	254	251	156	268	153	333	204	324
AALFPA_053056	AALFPA_053056_6	TCTCGCAGGGCTCACTTCTG	466	677	642	566	419	525	625	490	682
AALFPA_048929	AALFPA_048929_1	CAAGGGCCACAGCATCTGTA	701	2783	2167	3728	3608	7296	6911	7233	9844
AALFPA_060006	AALFPA_060006_3	ATTAATCAACGTTAGTCCCA	416	498	438	428	275	334	155	148	198
AALFPA_062635	AALFPA_062635_2	CGCATGATGAACGCTAGCTC	450	446	435	484	348	226	205	168	163
AALFPA_065236	AALFPA_065236_1	CCGCCAATGAACATGATGAT	562	600	483	270	481	232	569	223	463
AALFPA_062686	AALFPA_062686_8	TGGCTTGAATCAGAGGCCTT	651	970	926	954	1093	831	1152	773	991
AALFPA_046046	AALFPA_046046_1	CCTCCAGATTGACCTTCGCT	956	835	704	436	559	339	688	310	528
AALFPA_063817	AALFPA_063817_2	GCTGAGAGCAGCAATCTTCC	330	271	245	174	178	142	193	63	220
AALFPA_066275	AALFPA_066275_3	GAACAACGTTCGTCCCAAGA	913	939	820	705	702	517	663	332	679
AALFPA_040495	AALFPA_040495_4	CTATCGCCAAGCAGAGCCAC	353	328	286	251	249	161	149	140	130
AALFPA_050823	AALFPA_050823_6	CTTGGCGATGCTTATTACAC	562	454	403	107	189	51	115	87	65
AALFPA_047125	AALFPA_047125_5	ACTCGAAGCTGGCTTCGTTC	579	364	316	319	204	417	150	544	88
AALFPA_041661	AALFPA_041661_6	GATACCGAAGAGCGAGATCC	647	615	494	693	399	737	529	569	531
AALFPA_063912	AALFPA_063912_7	TTGCTGCCAGCCCCAGTGGC	329	444	289	704	260	383	199	326	140
AALFPA_058300	AALFPA_058300_4	TGCGATATATCCGGGAGGGC	446	362	316	304	214	308	239	296	195
AALFPA_076989	AALFPA_076989_3	GCTGCGGTACGAGTACGATC	413	294	220	168	141	145	185	144	116
AALFPA_070061	AALFPA_070061_4	TCCCGGGAGCGTGATCGTGA	412	647	626	533	473	449	462	246	314
AALFPA_044147	AALFPA_044147_5	GAACTGTGTCCAGGCTGTTG	573	633	499	568	541	618	509	468	370
AALFPA_066900	AALFPA_066900_4	GAATACCGCCGCATCGACTG	519	460	313	524	207	578	256	580	254
AALFPA_072234	AALFPA_072234_7	GGTCCACCACTGCTCCACAC	552	580	569	510	658	405	691	342	705
AALFPA_041756	AALFPA_041756_10	TTATTACAAAGACCGCCTGA	405	711	541	667	611	743	947	644	826
AALFPA_063593	AALFPA_063593_2	CCATGCAGTAGCAGCACATC	542	481	426	458	748	864	1761	721	2182
AALFPA_044039	AALFPA_044039_7	CTTCCGGCCGGACAATGAGG	519	571	470	425	590	451	565	317	489
AALFPA_042508	AALFPA_042508_2	ACGCAGATCACAGTAGACTG	553	628	549	334	621	214	358	178	231
AALFPA_064396	AALFPA_064396_1	TGTTGAAGAACAGGAAACCC	358	158	167	305	151	503	183	636	239
AALFPA_045398	AALFPA_045398_1	CAAAGCAACAAAGCACACTA	527	689	592	361	612	498	643	438	506
AALFPA_073285	AALFPA_073285_1	TTTCGCGGTCATAGTCCCGT	573	553	504	549	285	379	260	217	219
AALFPA_051232	AALFPA_051232_6	TGTGGTGTGCTACGACCTGG	644	498	406	545	414	601	337	396	208
AALFPA_049683	AALFPA_049683_8	GGAAGCCTGGGCTATGCCCT	358	263	224	124	260	156	168	128	132
AALFPA_071653	AALFPA_071653_9	GCTGTAGTGCTAGCACTACC	363	929	746	1005	535	1397	600	1164	681
AALFPA_079623	AALFPA_079623_1	CGGGTGGAGCTCCAGATGAA	340	383	279	399	471	597	774	491	837
AALFPA_050039	AALFPA_050039_3	AATATCTTATGATATCGCGG	280	394	259	89	310	48	460	30	398
AALFPA_068270	AALFPA_068270_2	TTGTTGTACAGCACGATGTC	371	432	316	193	286	164	354	179	226
AALFPA_073183	AALFPA_073183_5	CTCTGGAGGGAAAGTTCATT	357	314	259	134	181	52	96	29	55
AALFPA_066245	AALFPA_066245_9	GTACCAGAACATCCGCTGTG	449	205	155	26	59	12	54	12	35
AALFPA_068689	AALFPA_068689_7	ACGAAACAATATGAGATAAG	363	338	334	264	223	307	252	306	213
AALFPA_069055	AALFPA_069055_4	AGCGTAACTACTTCTCCAGC	583	793	677	237	381	220	498	306	690
AALFPA_060352	AALFPA_060352_3	GTGGTGCACTTGAAGCATCG	418	579	421	334	425	313	504	324	507
AALFPA_048169	AALFPA_048169_1	ACCACCGGAGCCACCAATCT	444	708	735	765	673	834	1130	822	1230
AALFPA_065892	AALFPA_065892_1	TATGATCACTACCATCGGAG	566	518	395	336	280	432	375	358	237
AALFPA_059280	AALFPA_059280_8	GAGGAGGTGATCGACCGATT	504	707	626	780	912	1048	1140	1140	1154
AALFPA_075878	AALFPA_075878_10	CAGAAAGGTGTCCCATATGG	528	361	325	176	195	219	263	178	236
AALFPA_062455	AALFPA_062455_7	GAAGACGTATTCGCAAATAT	419	653	520	598	765	911	862	892	848
AALFPA_071394	AALFPA_071394_4	TCCAAACAGGGCACCATCAT	467	384	369	357	160	532	210	376	95
AALFPA_043409	AALFPA_043409_3	ATGGTTCCAAAAGGACCTGC	416	420	437	261	438	177	553	224	647
AALFPA_058483	AALFPA_058483_2	GTAGAGAGCGCAGATCACTA	565	1698	1402	1497	1958	4009	4257	4056	5236
AALFPA_063107	AALFPA_063107_1	GAACGTCATGCGGTACGAGC	526	760	640	577	911	861	1802	1053	2562
AALFPA_054471	AALFPA_054471_10	TCAGTGTGATTCGCAAGATC	458	329	284	223	249	370	272	431	204
AALFPA_052508	AALFPA_052508_1	CTGCCGGGGGGTTTGAGATC	317	285	192	204	178	240	171	235	69
AALFPA_041172	AALFPA_041172_3	CGAGAACGGTGTCGAGCATC	990	1531	1407	1262	1262	1269	2273	1158	3612
AALFPA_068669	AALFPA_068669_7	AAGTTTGCGAAATCAGAGTA	349	621	518	1392	766	4362	1819	5182	2744
AALFPA_079091	AALFPA_079091_5	AACCGAGTAGCCAGCCACCA	225	109	152	179	183	182	148	131	123
AALFPA_072931	AALFPA_072931_1	AGACGTTGTGGGCTCTGGAG	541	548	518	334	472	228	444	159	287
AALFPA_056047	AALFPA_056047_3	CCAAAATGTTTACTTCCGAT	357	442	405	291	253	358	275	332	248
AALFPA_044954	AALFPA_044954_3	GAACCTCTCCTGCACCTGGA	422	635	506	615	546	788	786	885	704
AALFPA_046296	AALFPA_046296_1	GGCAGCTATCAGCCCTACCA	688	959	798	972	674	752	757	453	467
AALFPA_066421	AALFPA_066421_10	GATAACGTTGGGGTTCTTCT	490	460	351	165	270	126	268	122	235
AALFPA_064825	AALFPA_064825_6	AGGGTTGTATGGGTATCTAT	287	224	172	89	130	73	101	80	57
AALFPA_059337	AALFPA_059337_4	TATCCAATAACGGTCCACGA	424	241	196	109	241	34	144	13	95
AALFPA_049509	AALFPA_049509_5	GTCATCACGTGGATTCAGTG	799	466	358	416	665	451	608	339	583
AALFPA_074538	AALFPA_074538_9	GGAAATTTCTCCAGGCGATC	419	682	642	443	569	318	598	282	553
AALFPA_049358	AALFPA_049358_8	ACCTCGATCAAGGAGAATAT	389	459	475	493	464	376	338	302	352
AALFPA_053448	AALFPA_053448_1	AATTCCGGGCAAGCAGTTCC	355	508	392	1659	2433	3611	6045	4978	7522
AALFPA_051700	AALFPA_051700_5	ACGGGAGTCACGCTGGGTGG	369	335	299	347	317	476	540	550	355
AALFPA_058099	AALFPA_058099_4	CGGGAGCATTGTAACTCTGA	373	802	641	745	785	881	1101	792	1271
AALFPA_075639	AALFPA_075639_5	CACTGTAACTATATCCGGCT	461	526	437	377	443	471	411	463	347
AALFPA_051175	AALFPA_051175_2	CGCTTTGTGTTCATGCAAAT	398	554	499	336	452	245	640	227	540
AALFPA_076833	AALFPA_076833_8	GGAGGTGGATTACGTGAGGG	708	387	358	504	318	338	267	233	185
AALFPA_071868	AALFPA_071868_9	GAACGTTGTCGGAGATCGTG	636	819	799	763	771	779	442	543	392
AALFPA_046275	AALFPA_046275_7	CCTCGTGATCGCATTATCAG	452	597	459	628	374	369	246	343	225
AALFPA_061785	AALFPA_061785_9	ACCGGATGGATTCTGTCCGC	383	169	144	169	203	186	116	110	116
AALFPA_054285	AALFPA_054285_7	TAACCTCTTCTGCTCTCCTC	411	370	295	155	177	295	190	281	124
AALFPA_075933	AALFPA_075933_9	TTGTGGTTATGGTTGTTATT	491	752	688	1777	1193	2779	2157	3117	2053
AALFPA_044082	AALFPA_044082_7	GCTCATTACACTCACTGGAG	456	891	719	756	663	567	521	541	465
AALFPA_077325	AALFPA_077325_1	GAGTCTGCGGGTAGCACCGG	450	512	527	479	452	500	538	492	450
AALFPA_079700	AALFPA_079700_5	TGGAAACTGAAGGTTGGTAC	477	993	693	597	721	522	880	412	871
AALFPA_046943	AALFPA_046943_2	ATTGTTATCCTGCTTGGGAT	380	256	181	81	77	51	34	60	21
AALFPA_073069	AALFPA_073069_2	CTCCAGCATGTGGTCATGGG	346	239	143	209	77	162	101	112	106
AALFPA_044082	AALFPA_044082_2	CAACTCCAACGTGCACACCC	452	492	524	269	392	279	378	270	307
AALFPA_066564	AALFPA_066564_3	GCTCTGGACATGCGAGGATA	522	626	490	411	684	512	1005	540	997
AALFPA_042422	AALFPA_042422_7	CGGCCAAAATCAGATCGAAA	453	499	408	217	284	207	353	198	300
AALFPA_073010	AALFPA_073010_1	TCTGCAAAGGGCTGCTCCGG	327	327	288	167	230	172	284	179	289
AALFPA_044764	AALFPA_044764_6	ACACTAATACTCTGCGGCCT	400	271	204	160	198	142	244	70	190
AALFPA_047518	AALFPA_047518_7	TCAACAAGTTGACCACGCTG	516	510	484	423	574	378	533	316	433
AALFPA_051267	AALFPA_051267_5	CCTGGCCTTCGCAAGTGGTA	603	475	444	375	360	292	349	195	330
AALFPA_056900	AALFPA_056900_10	GATTTCGTCCTTTGGATCTC	425	354	313	166	328	198	265	138	246
AALFPA_072987	AALFPA_072987_2	TGTGCCTGCACGCTGGTGGG	558	731	689	491	457	701	714	451	1023
AALFPA_078279	AALFPA_078279_1	AGGACAAGGAGTTTCTTCCA	489	559	516	209	403	180	314	203	252
AALFPA_067942	AALFPA_067942_7	GTGCCATCGAATCGGCTGCC	534	289	274	349	198	300	277	237	267
AALFPA_048079	AALFPA_048079_9	AGGCGTGGTAGCTACTCCAA	324	291	249	143	192	96	134	92	44
AALFPA_051994	AALFPA_051994_4	AGAAGCCAAAAGAAGGAAAG	303	657	542	472	624	781	846	613	759
AALFPA_069612	AALFPA_069612_10	CGCACGTCGAGTGGCACGAG	605	928	767	1992	1594	2743	2669	3327	3340
AALFPA_054769	AALFPA_054769_4	AGGCCTTGGCCGTCACCCCG	365	390	287	250	251	186	263	146	146
AALFPA_043926	AALFPA_043926_9	TCCAGCTGCCATCAAAAGCA	501	959	750	405	497	262	514	197	439
AALFPA_079698	AALFPA_079698_7	AACAGTTATGGGCTCAGTAC	398	935	732	1842	1546	4259	2973	4467	3311
AALFPA_045150	AALFPA_045150_3	GTCTGTTCAGCGAAGACTTC	927	966	697	529	473	348	431	362	418
AALFPA_042422	AALFPA_042422_3	CTTCCAGAAGTCATAGATAG	341	508	469	433	551	547	665	473	687
AALFPA_056306	AALFPA_056306_9	GGCGCAGACTCGGTCGATTC	349	227	288	113	201	124	163	62	131
AALFPA_057028	AALFPA_057028_7	AGTGTCCATGAGCGGGGGCA	577	1038	919	1685	1188	2519	2108	2499	2163
AALFPA_041325	AALFPA_041325_8	GTTCTTCAAGCTGGAGGACA	504	380	378	293	205	366	229	354	338
AALFPA_047980	AALFPA_047980_4	ACTGGACACAGTACAGGAAT	377	415	430	331	329	323	491	209	323
AALFPA_069008	AALFPA_069008_7	TCAAGTAATATTCCAAGTAG	278	608	563	354	364	546	430	429	474
AALFPA_071000	AALFPA_071000_5	GTAGATGTCGATATCGATCG	596	607	563	581	471	328	490	277	447
AALFPA_047537	AALFPA_047537_6	ACAAATCAAAACAGAGCCAC	384	551	449	729	369	1158	443	1030	402
AALFPA_066112	AALFPA_066112_1	AGATGTGGGCCGACAGGGTA	363	277	266	60	93	148	101	144	97
AALFPA_059510	AALFPA_059510_3	TGATTCAATTGAGCCGTGCC	595	751	689	374	1008	360	1157	214	983
AALFPA_048078	AALFPA_048078_1	ATTTGTTGGCAGGGGTTGCT	439	160	141	40	133	26	50	10	39
AALFPA_064754	AALFPA_064754_6	GCTCTCCGATTTGAGGGCCA	549	657	600	544	643	413	487	355	418
AALFPA_046567	AALFPA_046567_2	ACGACGGAGCTTTCAGCAAC	608	739	578	516	518	408	517	336	570
AALFPA_078768	AALFPA_078768_1	TGCATTGAGAGCTCGGTTGA	2546	2643	2370	3451	2561	3792	3584	3905	3830
scrambled3	scrambled3	AAACCTACGGGTAATAGGGG	434	558	405	175	143	133	97	94	92
AALFPA_050589	AALFPA_050589_9	TCTACAACTACGCCTGCGGT	445	694	593	746	586	470	545	438	480
AALFPA_045651	AALFPA_045651_2	GAAATTGGCCATGGATCGTT	589	863	633	1136	791	1524	783	1268	820
AALFPA_066131	AALFPA_066131_3	GTTCAGGGGCACCCGATGAA	355	207	159	153	342	183	759	150	876
AALFPA_055247	AALFPA_055247_3	AAACTTGCCCAATCTTAGCA	688	554	491	302	214	150	128	167	120
AALFPA_052600	AALFPA_052600_2	GTTGCTTGGAGTTATCCGTT	377	490	395	626	620	518	771	498	746
AALFPA_057774	AALFPA_057774_7	GAAGAACCGCCCAGCTCTGA	357	275	231	291	298	224	529	238	513
AALFPA_075051	AALFPA_075051_5	AATGTCCCACAGGATCGAGT	711	860	665	399	614	356	889	255	1071
AALFPA_057805	AALFPA_057805_8	ATCGTCCAGGCGCCAGCCTT	227	174	129	23	85	6	112	14	101
AALFPA_077783	AALFPA_077783_7	TTACCAGGCAGCCTCCCAAG	626	660	604	611	961	729	1030	459	988
AALFPA_073588	AALFPA_073588_2	TCTGGATGGTCCATTGATTG	619	762	686	470	590	453	628	387	560
AALFPA_041626	AALFPA_041626_1	ACTCTCTGTTGACGCTGAGC	518	267	194	115	143	94	69	87	91
AALFPA_080426	AALFPA_080426_1	GATGGATTGAAGTCGCATCT	1005	1016	888	777	729	507	745	473	564
AALFPA_041377	AALFPA_041377_2	ATCAAATTTATGATCGTGAC	558	351	240	334	400	370	407	340	240
AALFPA_047157	AALFPA_047157_5	CCAGTCTACGTACGATGCAC	676	437	435	11775	5513	5661	2869	7948	1739
scrambled74	scrambled74	GGGTGGTACCATCCCTGGGC	339	436	340	310	408	353	275	253	284
AALFPA_067093	AALFPA_067093_8	CAAATCGGCTAATGTGTACA	584	385	366	464	369	507	371	459	238
AALFPA_072744	AALFPA_072744_4	TGAGCACAGAAGCGGAACTT	480	267	243	128	75	81	69	58	56
AALFPA_041522	AALFPA_041522_4	ACTGACGAACCAGAGGCTTG	402	811	592	748	629	935	811	699	812
AALFPA_072154	AALFPA_072154_4	GTGTCGCAAAACACTGATGT	470	471	374	261	176	249	163	270	105
AALFPA_052457	AALFPA_052457_7	AAAGAACGCCCCGACCAAGG	309	562	338	374	498	381	552	263	389
AALFPA_079312	AALFPA_079312_7	GGTCAAGATTCCGCTGTATG	377	318	290	188	233	78	289	91	274
AALFPA_077697	AALFPA_077697_8	CTTCCTAAGTAAGGCCAAGG	426	387	289	384	284	390	203	249	244
AALFPA_059056	AALFPA_059056_6	GCTGAACATCTTCATCGGAC	432	318	280	684	838	460	589	311	549
AALFPA_065068	AALFPA_065068_2	TCTGAATACTCCGAGCTGTC	1039	1330	1150	1195	1208	1157	1517	921	1475
AALFPA_080728	AALFPA_080728_4	GCCATAAAGAAGCCATGGGA	455	585	574	734	730	676	1008	676	1046
AALFPA_079105	AALFPA_079105_4	ACGTTCAACGTTCTGAACCA	376	380	275	237	387	180	276	164	276
AALFPA_045111	AALFPA_045111_3	AACGAAGCAGCAGGATCCGG	535	307	269	220	180	266	123	191	101
AALFPA_063427	AALFPA_063427_1	ATCCAACGGAATCACCACAG	1073	1366	1006	777	1062	831	1093	594	769
AALFPA_059204	AALFPA_059204_10	GGAACTGAGCGATCGCTTTC	398	377	313	78	276	104	257	43	161
AALFPA_049912	AALFPA_049912_8	GTCGAACGGTTGTGGCGCCG	491	847	681	999	770	848	830	707	851
AALFPA_074510	AALFPA_074510_9	GATGGTGTTTGTGAATGCGA	490	585	459	283	519	262	405	264	380
AALFPA_078982	AALFPA_078982_4	CGAACTGAATCAAAATGATT	376	724	639	733	1180	1129	1336	890	1042
AALFPA_045287	AALFPA_045287_3	CCAGCTGCTCAAAGAGTTCC	379	672	504	541	679	543	529	492	522
AALFPA_051053	AALFPA_051053_3	TGCCATAATTCGCCTTTCCA	395	610	539	710	425	1452	865	1385	867
AALFPA_063004	AALFPA_063004_7	AAACATCACCTACTACCGGG	378	265	223	144	111	122	51	59	53
AALFPA_070680	AALFPA_070680_5	GGGTACTCTGAGGCTCCAGC	341	244	225	179	236	129	533	133	569
AALFPA_061474	AALFPA_061474_8	ATGAAGTGTACGCTTATCAA	394	212	216	268	236	100	197	99	94
AALFPA_055803	AALFPA_055803_3	TCGCACAACCTGACTAGATG	699	681	658	613	459	643	400	497	317
AALFPA_059887	AALFPA_059887_3	GATTGGTTGCACCCCAGAAG	653	193	183	96	93	90	91	18	52
AALFPA_054855	AALFPA_054855_5	GCTTGACCATATGCTACCAA	502	548	433	401	181	278	266	225	211
AALFPA_066344	AALFPA_066344_8	GAACAGCGACCCCCAGATGG	359	488	371	492	525	431	422	412	267
AALFPA_042309	AALFPA_042309_8	TGCTCACCATACCGTTCTTG	668	765	571	987	601	925	463	1065	423
AALFPA_046567	AALFPA_046567_1	TTTCAGCAACGGGGTCTGCT	1036	1320	1071	1667	1019	2629	1398	3226	1476
AALFPA_041889	AALFPA_041889_1	ACTACCAGAAGCGATACGAG	417	306	274	308	174	465	188	314	174
AALFPA_058532	AALFPA_058532_8	GCATTCATAGCGGTGGCCAT	406	387	325	353	460	375	581	446	491
AALFPA_071063	AALFPA_071063_7	ATGGAGTTACGCGATCATTC	469	461	381	233	353	139	360	112	336
AALFPA_077510	AALFPA_077510_2	ACTGCTACTGATTCTGCTGG	556	1032	742	972	1188	867	1403	915	1453
AALFPA_064656	AALFPA_064656_7	TGTGATCGGAACGGTTGAAC	450	488	433	320	428	374	421	285	276
AALFPA_049851	AALFPA_049851_10	GTCCAAAGCGGATCTCCTCA	425	189	161	136	121	144	135	49	104
AALFPA_050618	AALFPA_050618_2	CTTGTACGAGTGGACGGCTA	319	280	207	237	313	108	261	103	159
AALFPA_072342	AALFPA_072342_9	CTGAACGAAAATTTGCGTGT	419	644	651	546	781	537	1086	538	1222
AALFPA_079576	AALFPA_079576_7	TGTGCAACCGAAGGAGCGGA	799	743	724	621	708	1271	782	1446	690
AALFPA_067953	AALFPA_067953_6	GCACGGTTGATCCAAGGCTT	392	556	534	472	361	381	309	337	349
AALFPA_053413	AALFPA_053413_2	TCGATATGGTGCTGGATGAC	678	719	488	304	1220	345	1008	245	836
AALFPA_060098	AALFPA_060098_3	CGGTCGTTCAGTATGCAGGA	553	538	552	656	560	1122	737	1250	756
AALFPA_069744	AALFPA_069744_6	AATCCTGGCAAGAAGGTAAC	555	1236	1037	1602	1357	1912	1815	1615	1488
AALFPA_066564	AALFPA_066564_1	GACTCGGATATTGTCACCTG	452	349	293	225	184	293	216	190	175
AALFPA_057504	AALFPA_057504_5	CTGACTGCGCTCGGTTATGG	524	404	346	266	273	393	254	314	241
AALFPA_056580	AALFPA_056580_7	GTCGTGCTGTTGGATGTAGC	619	747	607	1033	838	1109	1018	1258	1121
AALFPA_076042	AALFPA_076042_5	TGATCTCCGGACTGGGGGCC	287	358	307	439	289	600	276	374	265
AALFPA_043691	AALFPA_043691_6	CGCTGGTACAGGGTGGTCCT	526	460	330	289	502	324	554	353	475
AALFPA_040555	AALFPA_040555_5	ATCAGCGTAGATATCTTGCA	470	1319	909	1055	816	699	756	530	565
AALFPA_062044	AALFPA_062044_4	CCATGAATCCAGAATAGTCC	378	419	316	535	368	517	467	560	379
AALFPA_043702	AALFPA_043702_2	GAGCATGAGCATACTCTCGG	561	466	378	401	251	290	214	334	189
AALFPA_077064	AALFPA_077064_5	GCTGCACGCAGTTCCCATTC	543	596	472	1192	630	1153	584	853	435
AALFPA_057307	AALFPA_057307_1	GTGCCTTGCTGGCTTGACTT	384	335	261	206	131	345	192	321	241
AALFPA_079413	AALFPA_079413_4	CAGTCGCATCGAGAACCGGC	758	729	639	931	1020	776	1026	527	1007
AALFPA_041743	AALFPA_041743_4	GTCTAGTATAAAAACCACGT	294	333	293	320	441	292	437	199	405
AALFPA_056935	AALFPA_056935_1	CTCACTGGACGAGCGTGGAC	708	490	544	385	460	161	445	130	306
AALFPA_066479	AALFPA_066479_9	GGTTCGAGTCCGACCCGAAC	463	762	668	551	616	539	710	507	621
AALFPA_058629	AALFPA_058629_5	GCTGGTTCGCGCACACCCTT	267	191	226	140	144	95	143	109	104
AALFPA_059387	AALFPA_059387_1	CACGGAAGCAGGCAACTGTG	668	378	336	291	283	272	390	269	373
AALFPA_062497	AALFPA_062497_1	TGACTCCTTTGAACCGTACT	563	537	449	756	606	747	936	695	793
AALFPA_046491	AALFPA_046491_6	GTAGACGTAGGCGACGCCGG	366	142	169	58	79	64	39	52	6
AALFPA_078386	AALFPA_078386_4	GAACGGTTTGACAAACCCAA	448	455	404	204	418	207	346	202	431
AALFPA_077636	AALFPA_077636_2	AATCGGCATAGTACTTCCTG	392	500	407	466	552	474	599	327	527
AALFPA_049671	AALFPA_049671_8	TTGCGCTTGGATCTTCATAA	396	173	155	116	228	304	204	253	180
AALFPA_073273	AALFPA_073273_7	GATACACTGGCTGTGGCCAG	355	385	294	407	207	388	217	325	208
AALFPA_072830	AALFPA_072830_7	GTACAGGATCTCCGCATACT	608	752	612	756	422	1002	386	689	321
AALFPA_054211	AALFPA_054211_2	GCTACCCGAGTGGCCTTTCC	327	301	312	330	200	217	250	159	277
AALFPA_065545	AALFPA_065545_3	GAACAGCAAACGAACCATTG	548	533	455	510	243	423	195	256	99
AALFPA_056327	AALFPA_056327_8	GCGAGTGACAACGCAGTGTC	514	441	450	385	536	319	695	258	713
AALFPA_057639	AALFPA_057639_3	TTGGACTCGCAGATACCGTA	402	397	325	265	291	267	150	224	86
AALFPA_057897	AALFPA_057897_4	GTTTCTTGAGCAGGTCGGCC	499	614	538	546	609	632	665	553	730
AALFPA_059861	AALFPA_059861_5	TGCGATACGGACGCAACTGG	419	713	489	509	1205	787	2038	932	2506
AALFPA_072716	AALFPA_072716_10	TTCATACGTCTTCATTATTA	234	285	271	282	405	361	431	294	339
AALFPA_074252	AALFPA_074252_5	CGATGTTCAAGTCATCGTCT	530	847	576	791	911	863	1111	888	1373
AALFPA_057207	AALFPA_057207_3	GTCACTCCTTTGGGTGACCA	430	405	312	359	274	248	264	213	224
AALFPA_058824	AALFPA_058824_7	TGTCGTAGGAAACGGATGTA	410	263	236	191	219	178	247	118	283
AALFPA_067959	AALFPA_067959_4	ATTGGACAGTATCTGTGAAA	663	956	782	492	518	627	603	706	509
AALFPA_075570	AALFPA_075570_2	GATTGCCATTCGACCACCGG	404	279	178	465	234	325	238	322	248
AALFPA_047100	AALFPA_047100_3	CCAAAAGGTGGATTCGGTGG	605	1220	1069	955	1399	1382	1627	1165	1517
AALFPA_047305	AALFPA_047305_7	ACATAAAGTCATTAAAGCCG	242	608	492	403	429	302	597	274	701
AALFPA_056873	AALFPA_056873_10	CGGACAATTGTTGCCGGCCG	339	348	273	266	274	278	396	336	407
AALFPA_077179	AALFPA_077179_2	CTGGTACCAGGAGGGACCGC	488	467	379	237	292	204	282	148	219
AALFPA_046091	AALFPA_046091_2	TCTGGATAACATGCATAAGG	1174	1580	1202	1226	1031	1682	1341	1795	1172
AALFPA_041711	AALFPA_041711_2	GGGGTGGACTATTCGACTGA	600	511	449	531	313	719	220	532	152
AALFPA_047519	AALFPA_047519_4	GGTTTCGGAATTTGATGCAC	416	248	181	77	93	89	67	63	26
AALFPA_046574	AALFPA_046574_8	CCCAACTGGCTGAAGCCTCG	328	175	155	99	128	45	83	24	94
AALFPA_061169	AALFPA_061169_3	GAAGGATTGGTCTGACCTGG	653	764	592	931	518	756	295	538	290
AALFPA_076212	AALFPA_076212_4	GTCCCTCCAGACGGACTCAC	615	935	801	1712	1558	1720	1736	1645	1448
AALFPA_066666	AALFPA_066666_4	TACCACAGGTTCCGTCAGCG	483	410	251	140	316	164	327	106	263
AALFPA_040764	AALFPA_040764_3	TGCTTCCAGATCACGGCTGG	572	594	516	634	241	690	218	484	153
AALFPA_056362	AALFPA_056362_1	AAGGACGACTTCAGGCACCG	676	1170	1025	2084	1342	1569	1072	1251	808
AALFPA_060504	AALFPA_060504_10	GCCGAGTGAGAACCGAAATG	372	302	338	189	251	149	214	110	151
AALFPA_077342	AALFPA_077342_4	CATACAGACCATGTCGCCTT	453	547	511	426	505	436	583	473	363
AALFPA_066830	AALFPA_066830_3	TGGCCAGCCGGAGTCTGGCT	286	421	379	662	727	705	672	654	593
AALFPA_042861	AALFPA_042861_5	AGTCATTTCATCGCTCCACG	406	973	687	399	518	517	489	312	412
AALFPA_063644	AALFPA_063644_1	TGATTTGAGGACGTCTATAT	264	236	227	21	171	2	61	0	59
AALFPA_075639	AALFPA_075639_3	GGCAGCACTGTAACTATATC	496	448	367	307	244	252	191	106	59
AALFPA_066921	AALFPA_066921_10	TACGCGCCAGAAATCGATAG	470	596	474	862	369	729	324	584	284
AALFPA_040490	AALFPA_040490_5	ACTGCCGGAACTGTTGGCAC	372	201	163	301	41	375	29	231	22
AALFPA_070049	AALFPA_070049_4	GTGACCGCTGTTGTGAATGC	432	434	376	193	473	308	793	236	645
AALFPA_061063	AALFPA_061063_5	TGTGGAGTGGATTAAGGTGG	687	774	513	662	381	731	569	815	486
AALFPA_051616	AALFPA_051616_4	GCTGGATGTGTCGAGGGATT	491	238	192	194	278	285	218	317	133
AALFPA_075302	AALFPA_075302_2	CTTGGAAGACGCAGGAATCG	366	308	272	261	433	209	605	201	625
AALFPA_051812	AALFPA_051812_5	GGATACCAGAAGTATCCGTA	383	261	209	310	189	356	131	311	141
AALFPA_058417	AALFPA_058417_10	CCATCGAAGTGCACCTGCGC	379	229	197	141	165	204	230	151	245
AALFPA_067556	AALFPA_067556_6	CTGAATGGCCGCGCATACCC	532	433	378	206	408	203	292	118	205
AALFPA_041441	AALFPA_041441_1	ATAGCGCAATACGCGGGCCT	398	569	467	511	342	652	278	581	206
AALFPA_047927	AALFPA_047927_5	GAATATTGGTGGTATCGACC	553	577	507	747	537	774	981	733	853
AALFPA_062212	AALFPA_062212_6	ATCAGCGGGCATATTATCCG	463	582	620	482	551	442	642	424	494
AALFPA_063084	AALFPA_063084_7	GCTAACGGCTTCATTTGGAT	589	736	643	1108	1162	1707	1744	1613	2177
AALFPA_043011	AALFPA_043011_1	CAAATGTGTGTCAATGAACG	562	669	669	351	540	348	689	236	518
AALFPA_063454	AALFPA_063454_9	CAATGACTGGTGCTCATGGT	413	409	332	153	364	182	223	97	194
AALFPA_056866	AALFPA_056866_8	GTTAAAACGGGTAAATTCAG	513	1078	929	593	1261	654	1304	437	931
AALFPA_072503	AALFPA_072503_2	ATGTCCACGAGAGGCCACCG	772	896	732	583	696	425	757	340	825
AALFPA_068382	AALFPA_068382_3	TCAAGTGGCCCAGGTTGAAC	479	210	158	34	152	20	258	28	318
AALFPA_045564	AALFPA_045564_9	AACAGCTGGTCGATGAAACC	677	1136	948	1813	1342	2401	1517	2253	1502
AALFPA_068854	AALFPA_068854_6	CGATTCGTGAGTTCGGTCCA	380	476	447	541	1005	578	1195	548	1000
AALFPA_070445	AALFPA_070445_4	GAATCAAACGTTGGCCACCT	485	337	274	465	278	481	307	359	180
AALFPA_055710	AALFPA_055710_2	CCAGATGCTGAGGTTGACTG	406	295	199	232	229	280	351	302	292
AALFPA_078636	AALFPA_078636_5	TTCGGAACAGGTGGCGGGAT	515	1362	1154	1747	1253	2140	1702	1662	1447
AALFPA_042109	AALFPA_042109_1	GAACCATCTGCTGGTGTCTC	1055	1546	1321	1618	1183	2116	1959	2141	2600
AALFPA_057774	AALFPA_057774_9	CATTTCCGTATCGGTGACGC	366	301	274	583	280	1036	408	1125	525
AALFPA_054720	AALFPA_054720_1	TTTGATCCTGTGGGTATGGA	1124	1117	806	539	752	508	1006	358	1148
AALFPA_057704	AALFPA_057704_8	CACCCGAGCGACGAGTGCTG	519	518	430	520	463	664	489	735	353
AALFPA_065677	AALFPA_065677_5	TCATTGGTTCGTGTGCGTTC	498	881	738	947	478	1654	665	1639	672
AALFPA_063650	AALFPA_063650_8	CGGCTTCCTCGAGAGCGGCC	291	239	188	266	168	141	172	167	126
AALFPA_076249	AALFPA_076249_1	CTCGGCCCAAGCCTCATGTC	391	144	155	87	165	47	115	40	96
AALFPA_070076	AALFPA_070076_5	TACTTTGCCATCACTAACAT	436	328	281	148	273	151	269	159	281
AALFPA_061904	AALFPA_061904_5	CGAATGAACCAAATCCAAGC	346	151	130	23	42	14	33	11	21
AALFPA_057704	AALFPA_057704_3	GGGCGCTGAGCCATCTGAAC	492	101	72	29	98	39	112	29	114
AALFPA_063809	AALFPA_063809_10	CGCTGGATAATGTACGACTG	550	704	522	829	629	1165	634	1154	620
AALFPA_054097	AALFPA_054097_6	CAGCGACAAACAGGTGCTGA	588	898	735	628	800	1054	1082	1264	2077
AALFPA_050860	AALFPA_050860_1	GGCAACGGCCAGGCGTCACT	401	541	441	469	676	210	483	198	468
AALFPA_074017	AALFPA_074017_1	CCTTGAACGCTACAATCCAA	279	397	369	623	696	633	935	617	950
AALFPA_059329	AALFPA_059329_4	TTCAATCGCAGCGATTCTAG	409	533	457	370	585	720	790	524	714
AALFPA_053131	AALFPA_053131_9	GCTGGCCAAGGGCGATGCCC	175	43	36	0	12	0	32	0	9
AALFPA_045271	AALFPA_045271_5	GGATGTCGTGAGTGACCACT	545	554	423	479	293	349	197	236	177
AALFPA_059240	AALFPA_059240_3	ATGCCGGTGCAGGTTCCAGC	559	530	421	496	513	554	785	490	704
AALFPA_062542	AALFPA_062542_5	AATCTGCCACTATATATAGC	338	589	458	554	537	590	732	504	696
AALFPA_077981	AALFPA_077981_3	GGCCAGTAGCATTATCACCT	461	467	462	759	516	1210	953	1362	987
AALFPA_041795	AALFPA_041795_3	GAAGAACAACAAGTATCCGT	534	877	723	723	758	699	704	554	485
AALFPA_062051	AALFPA_062051_8	TCCGCGAAAGCCAAGCACCA	524	574	568	694	546	610	636	382	571
AALFPA_064307	AALFPA_064307_2	ACTGCACCTGTGCCCTGTTT	488	571	610	429	321	349	270	199	185
AALFPA_064745	AALFPA_064745_10	GCCCATGGAACCGCCCCAAT	495	294	216	212	150	179	116	113	65
AALFPA_079990	AALFPA_079990_10	GTGACGATGAATGTTCCCAT	569	622	538	712	370	677	514	549	390
AALFPA_059719	AALFPA_059719_4	CCGTGGAACTCGATCATTAG	751	920	776	775	788	710	764	502	669
AALFPA_079406	AALFPA_079406_1	ATCCGCACAACGTACAGGTT	638	674	452	453	460	447	420	414	304
AALFPA_076660	AALFPA_076660_7	CAGATCGGAGAAGTCGATGC	639	449	358	245	353	162	264	83	197
AALFPA_052819	AALFPA_052819_2	ATCTCCGGGGTGACGATCTT	530	767	700	932	749	1662	1071	1440	1199
AALFPA_069972	AALFPA_069972_5	TCCGGACGATCCGACATTCA	461	759	575	917	772	1458	1171	1382	1571
AALFPA_059624	AALFPA_059624_1	TGGTCCGAGGGCAAGGGACT	323	487	390	542	365	523	277	522	260
AALFPA_059265	AALFPA_059265_9	ATAGTAATGAATACAGTCAA	296	122	91	22	67	15	80	10	52
AALFPA_067363	AALFPA_067363_1	ACTGCTGCTCTGGGTCAAGT	439	605	516	652	677	777	1124	992	1300
AALFPA_050849	AALFPA_050849_3	GCGCTTTGCATGACACCAAA	504	433	380	249	290	223	236	183	214
AALFPA_049195	AALFPA_049195_3	GGACTGGTGCTGATTTGCGG	522	282	248	170	359	88	172	75	74
AALFPA_069139	AALFPA_069139_5	GATCATACCGAAGATCAAAC	637	924	876	821	946	1030	1747	996	1663
AALFPA_049497	AALFPA_049497_8	GAGATGCTAGCAAAAAATGT	556	648	543	760	705	999	774	698	639
AALFPA_073248	AALFPA_073248_5	TCAACGCGGTGAGCTGCTTG	531	404	422	615	365	339	259	331	192
AALFPA_072832	AALFPA_072832_2	CCGGTTCATACTGTTCCGGG	481	309	194	143	104	80	57	55	31
AALFPA_043000	AALFPA_043000_1	GAAGTGGTCAAACTGCCTCC	977	1285	1121	1107	1283	1641	1930	1958	2095
AALFPA_079677	AALFPA_079677_3	GGGATGAATCACTATCGCAG	509	489	433	259	292	271	287	268	161
AALFPA_067016	AALFPA_067016_10	ACGTTAGCACCTGTGCCAGC	470	413	412	156	350	204	438	171	404
AALFPA_049761	AALFPA_049761_5	GCAATCGCCGCCGTGTTGGA	551	654	524	401	632	359	709	390	657
AALFPA_058613	AALFPA_058613_5	GACCTGGAGGTATATAGGAC	400	463	379	202	305	198	183	121	188
AALFPA_076682	AALFPA_076682_8	CCGACGCCCCGAGTCAGCTG	264	253	191	169	189	186	214	167	163
AALFPA_064746	AALFPA_064746_1	TCGGTTCGAGCCATGTCCCA	360	485	499	888	545	1152	486	1031	471
AALFPA_049375	AALFPA_049375_7	CATTCTCCGATGGGACCACG	565	1134	712	514	737	490	801	342	822
AALFPA_078235	AALFPA_078235_5	GCAGCAGCCTGAGAATGCGA	654	956	953	479	834	423	858	333	677
AALFPA_062720	AALFPA_062720_4	GACGACAGGAGCACTGGATG	748	794	661	528	604	553	533	375	527
AALFPA_066379	AALFPA_066379_4	TTGACTGAACACACCGCAAT	386	235	150	75	258	59	207	36	154
AALFPA_049471	AALFPA_049471_8	CGATCATCATCCAGTGGCTA	412	511	428	322	536	279	586	201	523
AALFPA_045391	AALFPA_045391_4	GTTCCTTCTCAACTACAACG	398	881	732	848	630	1108	649	874	623
AALFPA_060481	AALFPA_060481_7	ATTCAATCGCATGTATGCTT	476	422	347	164	231	185	254	175	225
AALFPA_059099	AALFPA_059099_2	ATACGTACTCGTTTGCTGAG	754	986	672	908	863	710	621	616	638
AALFPA_075433	AALFPA_075433_4	GTGCTGGCCGTCACCTTCGA	523	614	620	674	493	831	519	675	552
AALFPA_047052	AALFPA_047052_2	ACTGGGGAATCGACACGGGT	571	2066	1720	3183	2260	5460	3291	6242	3153
AALFPA_069754	AALFPA_069754_4	CACCTATCATTGCTTCAACA	452	323	313	147	188	85	222	92	96
AALFPA_075975	AALFPA_075975_2	CTGTTCAGTCTGTTCTTGGG	466	650	463	326	612	264	731	337	890
AALFPA_043370	AALFPA_043370_7	ATTCATCGCCTACCGTAATT	482	280	242	336	183	315	289	201	197
AALFPA_062948	AALFPA_062948_2	GGCTACGAACATGACAATCT	439	536	392	344	337	360	265	189	231
AALFPA_045863	AALFPA_045863_1	CAAATGCAAACCGGAGCTAC	520	437	399	274	306	314	242	242	183
AALFPA_057411	AALFPA_057411_3	CGAGACGGGTCAGTTTGTGG	502	430	410	353	236	270	298	279	220
AALFPA_067014	AALFPA_067014_5	CAGGCAGCAGCAGAGAATGT	484	357	225	97	281	153	450	64	415
AALFPA_074397	AALFPA_074397_5	GATGTGCATCTTCTCCTCCT	525	1381	1009	685	860	615	1197	508	1314
AALFPA_071717	AALFPA_071717_1	TCGTGCAGTCTCACTATGTT	434	321	292	78	290	78	180	88	125
AALFPA_059890	AALFPA_059890_7	AGACAAAATCGGCCTCAAAC	414	531	503	299	433	460	462	378	439
AALFPA_079251	AALFPA_079251_7	GACTTCAAGTGTACCGATGA	493	230	167	172	106	183	84	171	62
AALFPA_072427	AALFPA_072427_4	ATGGCTCTGGGTTGCCCTTG	505	573	424	292	344	159	454	141	407
AALFPA_042082	AALFPA_042082_5	TCGTTATTACCGACGCGGCT	333	594	627	757	657	821	815	700	568
AALFPA_044189	AALFPA_044189_5	GTGGGTGCGGATGCTCCGAT	404	371	291	284	263	300	528	316	642
AALFPA_060381	AALFPA_060381_1	GCAACTTCGAGGCACCATTG	559	362	350	345	289	292	357	227	203
AALFPA_079951	AALFPA_079951_2	GGAACGATCGGGGTTGATCA	441	1056	918	649	986	804	947	664	697
AALFPA_069662	AALFPA_069662_8	GCAGACACAGTTTGTCCGGA	642	1009	926	1280	654	1080	564	977	447
AALFPA_052457	AALFPA_052457_8	CTGACGGCCCCGGATGCGAG	397	261	295	617	350	744	309	593	293
AALFPA_061796	AALFPA_061796_5	GAAATTAGCCTGGCACTCGT	526	661	606	706	742	518	1026	620	1218
AALFPA_064936	AALFPA_064936_10	GCACCAAACCGGAAGCCGTC	443	614	599	616	894	493	990	552	818
AALFPA_071998	AALFPA_071998_10	ACGAAACCAACGCGGCGCCT	408	540	527	416	323	335	402	318	255
AALFPA_074950	AALFPA_074950_7	GATGAAACCATATTCAGCTC	336	292	246	131	172	115	110	85	44
AALFPA_058747	AALFPA_058747_5	TGTTCAGGTCCGCCCCCATC	667	580	621	420	155	334	181	355	168
AALFPA_044964	AALFPA_044964_5	TGACGGTGCAAAAGCAATGT	398	462	386	180	325	92	520	60	419
AALFPA_056296	AALFPA_056296_4	GCTATACATTCGGTGGTATT	572	783	700	391	467	516	419	401	311
AALFPA_049085	AALFPA_049085_2	GTGATCCTGAGATCCGTCTC	424	361	318	263	254	332	270	305	309
AALFPA_065000	AALFPA_065000_2	ACGCAACCGGAAAATCCAGT	431	211	225	112	126	82	126	67	127
AALFPA_064533	AALFPA_064533_5	CGCTATCTTTGGCCAGCAGT	525	443	385	330	346	262	454	252	440
AALFPA_079629	AALFPA_079629_6	AAGCAAATAGAAGAATTTGC	369	524	402	590	442	507	424	405	323
AALFPA_078809	AALFPA_078809_10	CGAGCTGGAGCGCTACTACC	455	609	492	541	499	806	535	948	467
AALFPA_051306	AALFPA_051306_7	AGCAGCGGCAACAGCAACGA	576	475	389	260	353	178	333	186	234
AALFPA_058296	AALFPA_058296_8	GCACTGAATCATGAACTGCG	771	848	652	799	863	757	1084	842	914
AALFPA_072832	AALFPA_072832_7	CGAAAAACTGCGGGAACTGG	567	794	810	859	672	1211	726	962	597
AALFPA_061126	AALFPA_061126_4	CAGTAAAAGTGGATCCCAGG	433	421	377	313	271	261	326	215	263
AALFPA_062614	AALFPA_062614_4	CATCAGAATAATCCCAACCA	356	286	190	211	237	129	235	66	192
AALFPA_056718	AALFPA_056718_5	CATCCCGCGGCTCGTACGTC	286	250	192	117	156	86	129	86	99
AALFPA_068111	AALFPA_068111_8	GAGCTACTGGCCGGCGTCGT	372	260	238	206	136	260	92	148	90
AALFPA_073619	AALFPA_073619_3	GAAAAATGGGGCGACAACTT	438	293	265	143	147	49	101	33	54
AALFPA_074598	AALFPA_074598_8	GTGTGTATACCGCCGCTGCT	542	517	443	481	354	321	261	273	176
AALFPA_055059	AALFPA_055059_5	CGTCATTCACTACAGTTCAA	403	285	209	268	125	300	90	130	69
AALFPA_060117	AALFPA_060117_3	CTCTGCCAGTGGAACCTTCA	385	540	488	656	695	804	1167	909	1175
AALFPA_080370	AALFPA_080370_4	GAAGCGGAGTAGTGGCCTGG	603	1860	1590	3876	4114	11532	11096	15694	15503
AALFPA_064030	AALFPA_064030_5	TGGACGAGGACGGATCGAAC	596	786	760	34225	16760	12939	7523	20508	5463
AALFPA_050538	AALFPA_050538_7	TCTGCGTTGCCGGCGTGCCC	264	125	70	49	81	20	34	7	31
AALFPA_070991	AALFPA_070991_5	GGTTCGGGAGTACGGGCTTC	432	333	314	349	295	588	261	573	288
AALFPA_075405	AALFPA_075405_10	GCTGTTGATATTCTGAAGCT	457	385	317	158	400	56	360	51	283
AALFPA_052884	AALFPA_052884_9	GCCAGCGTTCATCAGTACGG	360	432	371	275	496	315	972	405	1637
AALFPA_062964	AALFPA_062964_3	ACTGTTCCAAGATCTTGAAA	378	406	325	391	305	202	317	175	248
AALFPA_078235	AALFPA_078235_6	TCACTCCAACCAGAAACACA	528	2127	1835	3083	2222	8476	3247	8409	4297
AALFPA_056076	AALFPA_056076_3	GCAATGCTTCGATCATGCCG	437	230	245	500	199	591	252	540	203
AALFPA_061322	AALFPA_061322_6	GTAAGGCCACATGTAGTCCT	412	247	178	332	149	147	121	105	56
AALFPA_056509	AALFPA_056509_10	GGGGTTGGGAATCAACGGAA	384	574	504	634	384	1061	324	948	229
AALFPA_070207	AALFPA_070207_6	CACAGCTCTCTAATCACGCG	310	156	111	18	66	77	84	47	63
AALFPA_066999	AALFPA_066999_2	GTCATTGAGATTAAAAATGT	360	346	254	261	351	171	470	101	389
AALFPA_072777	AALFPA_072777_1	CGCGGAAAATCAAGCGGTTG	772	1191	893	797	1816	1047	2883	1163	3065
AALFPA_043191	AALFPA_043191_8	GAATCGGCCGCTTGTGGCAG	293	1126	909	1644	1282	2518	2093	2374	2027
AALFPA_056252	AALFPA_056252_4	CTTATCCAGCAATAGAGACT	283	190	203	178	178	207	184	95	90
AALFPA_059890	AALFPA_059890_2	CCGAGTGCGGCAGGGCGATT	244	131	113	62	221	49	142	27	144
AALFPA_068468	AALFPA_068468_3	GTAATCAAGCCGGAATTCTT	472	1028	823	1590	809	3360	1010	3492	1096
AALFPA_064533	AALFPA_064533_1	CTGCACAACGGACCAACTGC	323	247	245	388	223	598	234	371	319
AALFPA_043179	AALFPA_043179_10	CTTCTACAGCGATCCCGAGG	514	489	461	316	420	313	358	290	149
AALFPA_063629	AALFPA_063629_5	ATCCAGTTGGCGAAATGTTT	374	413	357	137	227	97	179	68	177
AALFPA_064523	AALFPA_064523_3	CACGTTTGTCGAGCAGTGGC	600	368	339	398	594	300	531	309	504
AALFPA_054167	AALFPA_054167_8	CCACGATGAAGAGTTCGGCG	404	348	354	278	267	241	239	244	170
AALFPA_064456	AALFPA_064456_8	CAGGACATTTCCGTTCCGTT	494	1126	942	1012	986	844	1137	620	934
AALFPA_069277	AALFPA_069277_3	CTACGTAGTTGAGGAGCATC	424	385	352	175	300	166	261	124	231
AALFPA_072284	AALFPA_072284_6	TCGAGTACGGTCTTATCCAC	518	774	679	779	886	693	977	601	865
AALFPA_046574	AALFPA_046574_4	GCTCGGTGCTATCACAGCCT	486	267	237	260	129	166	40	114	29
AALFPA_043017	AALFPA_043017_8	ACGAAGTCGTTACTGCTGCC	345	557	511	523	541	674	615	657	486
AALFPA_068468	AALFPA_068468_2	ATATTACAAAGTAATCAAGC	288	610	449	359	743	636	1263	475	1147
AALFPA_043241	AALFPA_043241_6	TAGTAGTAGTAGCAGCAGGG	511	900	710	554	607	570	671	363	676
AALFPA_067702	AALFPA_067702_2	GATGTTTCTCAGGCACCGAA	425	440	356	296	241	330	278	305	310
AALFPA_070985	AALFPA_070985_1	ATCGGCCCTCAAAAGTCCCA	644	617	595	406	660	309	636	205	574
AALFPA_076620	AALFPA_076620_6	CGGAAGCGGGTGCGGATGGG	679	449	469	467	620	564	636	438	630
AALFPA_076811	AALFPA_076811_9	AAGGTGACCTTGTACCTGAG	569	501	379	532	355	612	423	615	398
AALFPA_062279	AALFPA_062279_7	TCATCGCGACCTGCGCGTAC	430	276	251	108	240	122	272	128	234
AALFPA_072585	AALFPA_072585_9	ATGTTCGCCGTAACTCCCAT	612	1037	875	682	904	561	963	434	870
AALFPA_079571	AALFPA_079571_4	CGTTACGCGCCAAAATCCTT	849	1414	1222	1036	702	626	1092	641	755
AALFPA_045868	AALFPA_045868_4	TACGGTATCTGGAAGCTGAC	522	667	619	816	637	702	720	671	570
AALFPA_049251	AALFPA_049251_2	ATCGTTGGTGGAGCGCATCT	697	505	424	1269	799	708	496	469	242
AALFPA_043788	AALFPA_043788_7	GCTGGACTATTGGCGTGTTT	523	357	322	224	331	369	293	372	202
AALFPA_051573	AALFPA_051573_9	CGGTACAACATATAGTAGTA	362	262	255	116	190	63	226	43	150
AALFPA_053564	AALFPA_053564_5	AATGGATGAGAGCAGCTGGT	539	865	721	948	768	920	609	698	502
AALFPA_058236	AALFPA_058236_9	TAGTGCATCGTCACGAGGAA	546	370	416	266	315	149	319	90	158
AALFPA_041039	AALFPA_041039_5	CAGCGATAATAGCTACTACT	445	559	503	252	324	243	461	303	338
AALFPA_076212	AALFPA_076212_1	GGATGCGAAAAAGCCCTGCA	412	630	589	414	243	305	322	297	269
AALFPA_072128	AALFPA_072128_10	GTGCTGATGTACACGTACTA	616	647	445	431	417	542	431	384	359
AALFPA_045651	AALFPA_045651_4	CACAAAACTCCGAAAAATAT	387	277	275	294	169	211	248	187	218
AALFPA_060580	AALFPA_060580_1	GATGTTAGTCGTGCCAGTGA	478	383	323	222	118	223	83	177	73
AALFPA_068698	AALFPA_068698_1	ATTCACAAAGGAGATGCGTG	535	495	355	514	334	521	486	507	569
AALFPA_049658	AALFPA_049658_3	GCATGCGAGTCGCCGGTGTT	481	483	408	340	462	196	529	150	650
AALFPA_052058	AALFPA_052058_5	TATCACTGCAATGGCAATTC	593	613	446	703	441	594	512	466	448
AALFPA_053508	AALFPA_053508_7	AACCGATCGTAACGAAGGAT	649	263	190	138	289	125	193	81	203
AALFPA_074349	AALFPA_074349_10	TCGGAGCGGACATCGAAGTG	535	270	220	97	197	72	184	64	197
AALFPA_041901	AALFPA_041901_3	ACTCTTCGTGTTGTCCAAAT	437	1414	1050	1249	1163	1846	1242	1704	1563
AALFPA_044474	AALFPA_044474_10	ACGCCATTTCCAACGAGGAT	445	753	495	365	758	623	1319	616	1082
AALFPA_071700	AALFPA_071700_9	GGCGTAACCTCCGGTTCGGT	523	396	410	278	430	417	616	373	630
AALFPA_062290	AALFPA_062290_4	CCGGTTGACCTAGCGGTAAC	444	339	406	236	164	120	187	148	124
AALFPA_079065	AALFPA_079065_8	GACCAGCTGCGGTCACTGTT	364	290	271	511	189	621	202	567	128
AALFPA_073165	AALFPA_073165_9	ATTCTTCGCGCTCGTCTGCA	426	282	294	308	174	253	229	222	270
AALFPA_045484	AALFPA_045484_10	CGGTGCCGCTTCTTCACGTT	509	376	302	214	285	150	317	88	316
AALFPA_060447	AALFPA_060447_10	GTTGAAAAAGCCGTCAAACT	450	262	201	113	79	71	36	27	14
AALFPA_075636	AALFPA_075636_3	TGCGTCGTACCGTAACGCAC	398	312	275	150	226	69	251	61	171
AALFPA_069875	AALFPA_069875_2	GTGGCAGCAGATACCGGGGC	745	524	433	402	566	381	627	260	577
AALFPA_063903	AALFPA_063903_8	CAGTGATGACTTCCTTCGGC	514	915	648	903	1037	895	1235	838	1186
AALFPA_050212	AALFPA_050212_7	TCAGCAGCCCTACGTGCACA	419	406	392	469	339	691	329	641	265
AALFPA_059787	AALFPA_059787_8	CCTCCGGGCTAAGGCCCTCC	161	405	323	365	337	510	352	344	302
AALFPA_072715	AALFPA_072715_2	ACAATATCCCAACGGCGCAG	450	434	462	211	342	136	436	61	216
AALFPA_070352	AALFPA_070352_1	TAACCATCGCTCCGTCATAT	585	838	667	727	932	543	1230	545	1104
AALFPA_046957	AALFPA_046957_2	CTACATTAACAAGTGCTGCC	482	422	307	79	118	94	190	41	143
AALFPA_064754	AALFPA_064754_7	ATCGGACGATCAGTACGATA	432	382	329	229	257	134	254	96	280
AALFPA_070239	AALFPA_070239_4	ACGCCCAGCAGACGCTGAAG	587	431	325	474	290	491	263	517	244
AALFPA_054746	AALFPA_054746_3	TTGAATCTTCAGAAGACGAG	566	693	610	541	537	442	401	349	227
AALFPA_063367	AALFPA_063367_3	GCTGGATGGACTGTTGTATA	422	647	524	266	524	284	594	250	543
AALFPA_043344	AALFPA_043344_6	TGGCGAAATGTCATCGCCTT	431	249	273	230	117	175	119	133	97
AALFPA_073248	AALFPA_073248_3	GCCACGTTCGACATCTCGCT	415	295	366	103	198	100	135	146	108
AALFPA_076620	AALFPA_076620_1	CATCCACTATGGACCACTGC	469	381	307	257	200	202	203	158	118
AALFPA_074538	AALFPA_074538_1	AATCGAATGGGTCATCCGAC	614	1259	1129	1626	967	1870	1134	1311	905
AALFPA_053218	AALFPA_053218_10	TATTTACAACAACTCAACAT	413	413	286	177	382	134	351	72	377
AALFPA_079540	AALFPA_079540_2	AGTACTCAAAATCCACGGTG	377	319	332	415	252	273	225	530	174
AALFPA_063333	AALFPA_063333_7	CGATCCGAGGAGATGCGGGG	549	840	795	850	1055	1751	1533	1962	1738
AALFPA_066874	AALFPA_066874_10	GTCATTTATTGCGTACTGGT	402	386	283	411	710	492	860	527	747
AALFPA_052508	AALFPA_052508_3	AGCAGCAGGTGCAGTGGCAG	399	544	486	581	550	605	374	548	312
AALFPA_071595	AALFPA_071595_7	GGACATCGTGAGTTCCTTCA	578	305	247	144	251	98	195	107	166
AALFPA_054765	AALFPA_054765_9	AATTCGCACCATGTGCTTGT	523	698	632	1424	1179	2166	1648	1762	1512
AALFPA_045046	AALFPA_045046_4	CATGCTGGAGAAGGAACAGG	590	815	753	1407	971	1141	1037	916	946
AALFPA_065662	AALFPA_065662_10	GAGAAGGATTACTCCGGTAG	641	408	370	463	212	313	188	234	145
AALFPA_051411	AALFPA_051411_1	CTTGGCCGGTGAGTCCGGTG	592	682	496	726	702	842	989	990	1278
AALFPA_062695	AALFPA_062695_2	TCGGCGAGGTCAGTATGTGC	631	610	590	728	467	979	459	936	465
AALFPA_073446	AALFPA_073446_1	GGCGTACTGCAAACACGTCG	1865	2076	1664	2144	2007	2515	2333	1981	2237
AALFPA_055797	AALFPA_055797_3	GGGGATGCGGGACTCGCTGG	341	165	157	52	132	66	145	13	123
AALFPA_066921	AALFPA_066921_6	TTTCCACTTCTGCCCGTTCA	461	309	332	230	302	255	241	221	220
AALFPA_079599	AALFPA_079599_8	AGTTACCGCTTTCTATCTTG	369	749	567	515	457	427	572	371	619
AALFPA_052884	AALFPA_052884_10	CTTCTTTGGCGGGTGATGGT	459	1107	900	1006	712	1457	782	1406	701
AALFPA_045442	AALFPA_045442_1	CGGAGACGGGATGCTTACCA	422	480	508	367	286	297	193	180	157
AALFPA_046326	AALFPA_046326_8	TTCCGGCGGATAGACGCGGA	519	439	308	616	390	879	630	1222	650
AALFPA_056359	AALFPA_056359_5	CAAATCCATCCTACTCCCAC	508	498	445	497	522	566	466	436	348
AALFPA_066607	AALFPA_066607_2	CATACTGACTGGACCGCCTG	521	731	658	1195	804	1267	672	1059	481
AALFPA_061548	AALFPA_061548_2	TACAGCGCCGTTGCCTCCAT	1482	1327	1213	1084	937	893	863	731	639
AALFPA_049020	AALFPA_049020_7	CTCGTATTGGAGCGGGAATA	365	895	747	631	727	682	944	531	762
AALFPA_064310	AALFPA_064310_8	AGGACTCTATCTGTACATGT	430	992	872	1376	992	1380	1105	1542	1031
AALFPA_042508	AALFPA_042508_4	GGAATCTGCTGTGCTCGGTC	613	405	377	248	416	124	308	86	332
AALFPA_070233	AALFPA_070233_6	CCAGAAGTGCGGAAACTGCG	594	813	716	939	818	1127	1010	1425	1055
AALFPA_049657	AALFPA_049657_8	CGATCGGAATCGAAAGTGTT	525	556	407	378	667	391	620	155	651
AALFPA_041198	AALFPA_041198_2	TTCGTGGAGAACAGCCGCTG	471	553	473	706	373	875	469	673	367
AALFPA_051907	AALFPA_051907_7	TGAAGGAACCGGTTGAGAAG	548	717	605	794	507	851	487	647	441
AALFPA_048455	AALFPA_048455_6	CCGGCCGAAATTCACAACCG	470	421	413	324	382	364	235	207	167
AALFPA_053412	AALFPA_053412_1	CTTATTACTCATGTACATGT	371	394	281	249	220	387	203	286	172
AALFPA_079348	AALFPA_079348_6	GCGTGGCGATAACTCTGGCA	442	683	600	564	723	651	844	589	755
AALFPA_049753	AALFPA_049753_9	ATTACCTCGGACGCTATTAG	406	730	507	478	618	586	630	484	575
AALFPA_048169	AALFPA_048169_4	GGCCACCTCCGCCGCTGCTG	195	304	284	96	191	110	100	111	55
AALFPA_041447	AALFPA_041447_6	GACCTTCGGCATCCAGGCAC	350	555	458	4896	1976	614	678	537	557
AALFPA_060254	AALFPA_060254_1	GAATCTGGACATCTACCTCT	367	689	510	1036	907	1969	1340	1858	1278
AALFPA_048172	AALFPA_048172_1	GGATTTCCTTCGGTGCGTAC	400	938	811	429	844	460	1294	359	1134
AALFPA_075439	AALFPA_075439_8	CGCTCCCCAAACACCTCCTC	546	406	348	261	413	193	335	134	211
AALFPA_052762	AALFPA_052762_9	AATCAACCCGAACAGGGCAC	307	279	253	158	130	128	141	143	103
AALFPA_053695	AALFPA_053695_10	GTGAAGACCCCGAGCAATTA	395	805	621	470	641	454	1099	292	975
AALFPA_064915	AALFPA_064915_1	GCCTGACCGTTGGTCTACTA	330	1024	761	1220	1285	1823	2380	1752	3828
AALFPA_041321	AALFPA_041321_10	AAACAGTGGATATCCGTACG	560	816	709	588	624	608	624	423	550
AALFPA_076313	AALFPA_076313_5	CTACGTCAACGGGACACGGA	453	626	505	1688	1873	627	740	538	444
AALFPA_040920	AALFPA_040920_10	TGCGCCACGCTGGCCGCCCT	445	523	423	691	491	704	645	722	605
AALFPA_043181	AALFPA_043181_6	ATTTGCTTGCTCGTACACAA	622	402	342	360	124	214	121	161	101
AALFPA_072408	AALFPA_072408_9	TCTTCTGCTGTGCTTGTAGC	567	1034	673	3896	1163	1431	1068	1503	1070
AALFPA_077708	AALFPA_077708_1	ATCAATACACACGGAAAGTA	490	1099	805	984	1158	1347	2021	1163	2107
AALFPA_045777	AALFPA_045777_5	AGCTGTATGACTGACGCGCA	414	726	669	541	889	635	890	564	923
AALFPA_041967	AALFPA_041967_7	AATCTATTCCACCTCTACCT	465	570	524	635	733	888	826	806	814
AALFPA_054622	AALFPA_054622_7	GATGGGACTTAGTGGGGTCA	548	687	591	381	513	514	553	323	432
AALFPA_048201	AALFPA_048201_5	CGACCACATGAACACGATTT	637	490	485	463	515	572	618	672	543
AALFPA_042698	AALFPA_042698_3	GGGGATTGTTACGACGACCA	553	950	799	934	853	932	791	992	744
AALFPA_072889	AALFPA_072889_3	GGAGAGATAGCCGTACTCAC	542	749	606	1163	466	1775	666	1666	644
AALFPA_074497	AALFPA_074497_10	CATCCAATCGGGTGCCTCCG	304	313	269	746	503	1022	559	985	471
AALFPA_067857	AALFPA_067857_7	CGGATGCAGAAGGGCTTGAA	469	684	633	834	728	879	898	709	752
AALFPA_056300	AALFPA_056300_3	AGTCGTCCTCGGGCAGTAGT	491	350	344	97	145	44	156	49	135
AALFPA_079304	AALFPA_079304_8	ATCGCTATCGAAAGAACGTC	558	531	349	354	293	280	288	225	237
AALFPA_062458	AALFPA_062458_6	GCTTCCTGGGTGTGCTTATA	326	690	671	1369	646	1745	866	1925	1089
AALFPA_065699	AALFPA_065699_5	GACTTTGCTGCGGGATGTCT	331	463	379	218	176	179	138	190	116
AALFPA_052825	AALFPA_052825_10	ACCAATGGGCAATGGATCGT	572	1095	963	1525	1104	1956	1358	1432	1180
AALFPA_075177	AALFPA_075177_7	TTCCCGGAAGCGTCATCAGC	564	526	513	683	637	794	684	755	598
AALFPA_070239	AALFPA_070239_8	GGGCACGCCCATTGGTCCCA	267	382	270	313	115	298	168	224	164
AALFPA_056323	AALFPA_056323_1	CGTGGCAGGTGAAAATTCGA	556	477	318	414	210	387	184	345	128
AALFPA_062809	AALFPA_062809_7	TTTGAATATTTAGCGAACTG	357	401	311	177	332	215	285	175	239
AALFPA_073505	AALFPA_073505_3	CATCTTGGAATCCGACCGCT	522	554	497	537	543	644	632	774	562
AALFPA_072155	AALFPA_072155_8	CGTCAGCAAGTCGTAGAAGC	527	513	507	355	592	581	622	388	557
AALFPA_062563	AALFPA_062563_3	GTTTCGGTGGTTTGACGTGC	544	564	466	455	279	521	446	508	331
AALFPA_071700	AALFPA_071700_10	GTTGGTTCCAACATTCACCA	511	823	756	524	880	810	1114	690	1180
AALFPA_066324	AALFPA_066324_2	TGGACTGGAGGTGGACGAGC	521	620	584	452	445	346	359	334	460
AALFPA_055273	AALFPA_055273_5	GGTGAACAGGCCGTCGATGT	473	753	566	682	485	692	588	585	343
AALFPA_076559	AALFPA_076559_6	ACCGCGCTGGCCAATCAAAC	462	315	233	174	124	214	46	244	40
AALFPA_046300	AALFPA_046300_5	GAAGATTGCTAATGTGATGC	473	465	378	237	286	123	232	100	289
AALFPA_060239	AALFPA_060239_1	AGCACCAGATTTGAACCCGT	1062	1925	1671	1595	1608	1396	1822	1399	1975
AALFPA_076243	AALFPA_076243_4	GGAGATTGCTTGTGTACTTT	515	614	530	611	423	645	411	597	363
AALFPA_062232	AALFPA_062232_4	AGGTGCTGGTACTCCTTGTA	479	1229	953	1146	1560	1457	2146	1472	2110
AALFPA_049118	AALFPA_049118_6	GCGCGTTGGAGTGTCCGCGG	314	1032	877	2229	2269	4111	4802	5314	7619
AALFPA_048883	AALFPA_048883_4	AAGCACGGGACGATCAAGGA	605	582	485	195	555	185	497	103	483
AALFPA_042264	AALFPA_042264_10	CATCCTGCGCGAACGTCTCC	466	428	357	417	370	341	359	227	232
AALFPA_047097	AALFPA_047097_8	CGGAAAAAGTACGCCACTTT	466	553	429	272	180	290	174	284	222
AALFPA_049658	AALFPA_049658_1	CTGCCTGGTAGAAGCAAGTC	364	531	442	231	392	222	257	166	249
AALFPA_073672	AALFPA_073672_9	AAGCATTGATACCAGCGGAA	501	328	355	157	218	87	218	92	119
AALFPA_078403	AALFPA_078403_7	TCGTGAAGAATTCGTTATCA	513	232	220	172	236	166	210	157	174
AALFPA_073435	AALFPA_073435_9	CGATTACTACCGGAAGGGGA	589	702	705	474	643	377	666	367	615
AALFPA_047120	AALFPA_047120_8	TTTCATGGTAAATTCGGTCC	412	337	340	367	258	389	282	260	244
AALFPA_041271	AALFPA_041271_2	GCGCTACGTCCTCATCTTGC	506	375	314	458	259	771	237	637	161
AALFPA_074413	AALFPA_074413_4	AGATGGCATTGGGAGTTATC	421	374	265	449	333	400	369	383	195
AALFPA_042492	AALFPA_042492_6	TCTTTCTGCGGTCGGCCTTG	464	522	414	323	592	375	709	219	837
AALFPA_052779	AALFPA_052779_2	CACAACGGAGGCAGCAGTAG	847	731	583	910	867	1226	1484	1426	1603
AALFPA_071288	AALFPA_071288_1	CTGCAGCAGTGGCTGCCGCT	334	473	408	516	500	644	524	620	551
AALFPA_048230	AALFPA_048230_10	CCACGAGTTCAAATCCGGAC	384	551	450	940	565	1547	924	1488	843
AALFPA_045310	AALFPA_045310_5	GCGCTGGGAATTCACCAGAT	416	514	381	483	135	237	99	184	69
AALFPA_064068	AALFPA_064068_8	TCCAGGACGCCGAGGCCTCT	385	436	309	235	408	462	321	393	305
AALFPA_063629	AALFPA_063629_7	AAAATTTGGCGCTTCAAAGT	347	556	503	391	294	351	355	275	288
AALFPA_061412	AALFPA_061412_1	TTTGTGCGGGAGTCACACGG	385	333	255	203	433	153	329	88	397
AALFPA_045436	AALFPA_045436_9	CGAGGAAACGGACGGCGAAA	442	721	643	711	529	640	533	401	442
AALFPA_067393	AALFPA_067393_8	CTCGTTGTACTTCATCATTC	408	651	554	483	532	496	481	416	386
AALFPA_078903	AALFPA_078903_3	TGAAGTCCGCGTGGAAACCC	375	673	590	973	1591	1561	2415	1859	2744
AALFPA_057611	AALFPA_057611_5	TTGTGATCCCGGATGTGGAC	721	735	664	747	685	1328	1022	1443	1307
AALFPA_068438	AALFPA_068438_6	TCTTGTCCCACAGGACCACC	353	333	298	1077	622	898	701	555	635
AALFPA_044867	AALFPA_044867_9	GATATTGGTTGGAGTGTCCG	588	1021	848	869	976	712	958	730	813
AALFPA_056595	AALFPA_056595_4	CCAAACAGCCGGTTCGCCAT	546	1087	950	1340	927	1849	957	1553	1112
AALFPA_042822	AALFPA_042822_6	TCACCGTCACTCCATTGACC	611	509	443	268	481	158	423	84	384
AALFPA_060692	AALFPA_060692_3	CGCCACCAGGAAAACGGGAG	241	196	163	203	183	138	116	104	165
AALFPA_051116	AALFPA_051116_4	GGTGAGGACACGGGCCAGCT	346	236	200	83	85	85	53	57	55
AALFPA_052845	AALFPA_052845_6	AGAAATCGATAAAACTTCGT	476	535	375	220	542	199	816	174	911
AALFPA_041949	AALFPA_041949_1	CCGCACACCCACGACGATGT	488	365	287	296	181	346	138	211	112
AALFPA_056878	AALFPA_056878_6	CCAACGAGCCAGGATACCTT	285	312	238	136	351	117	355	80	213
AALFPA_045533	AALFPA_045533_10	GCTCCTGTGGGGTCTGGGCT	231	166	212	118	155	48	130	67	52
AALFPA_078386	AALFPA_078386_8	CGGCGTAGTACCTGAAGCCC	531	377	324	344	302	399	220	350	238
AALFPA_049247	AALFPA_049247_1	CAACGCTTTCGGACTAGACA	386	510	401	845	559	1780	1260	1879	1175
AALFPA_077606	AALFPA_077606_6	GATCGAAAGTGTTACCAGCG	783	857	645	527	605	473	537	366	356
AALFPA_071696	AALFPA_071696_10	GTTTCGTGGGGTATCCCTTG	385	674	559	739	798	985	1095	1036	981
AALFPA_063953	AALFPA_063953_5	ATTCGCACGTTCAGGAACAC	487	783	609	620	715	364	878	407	816
AALFPA_071903	AALFPA_071903_10	CTACTTTATTCCTCACCCAT	558	507	387	341	522	280	583	271	352
AALFPA_046939	AALFPA_046939_10	TCAAATGCAGGATGTTGCAA	671	910	779	638	760	610	1052	452	678
AALFPA_079417	AALFPA_079417_3	GCAGAATTGAGATGGAATCG	321	681	506	377	439	300	493	228	398
AALFPA_048061	AALFPA_048061_8	TTGTTTGTAGTGCTGTTGGT	674	614	452	210	478	141	480	100	404
AALFPA_056663	AALFPA_056663_3	ATCCTTCGGCGTAGTAGCTT	480	450	282	319	225	318	157	196	128
AALFPA_059440	AALFPA_059440_5	GTGCTGGGCCGGGGTGAGTT	561	399	346	345	192	236	123	140	81
AALFPA_045868	AALFPA_045868_9	CTTCCAGATACCGTAGCAGA	493	961	787	344	690	201	459	128	298
AALFPA_064105	AALFPA_064105_7	TTCCAGGGCGGCAAACAACG	428	450	365	282	585	227	492	173	381
AALFPA_053549	AALFPA_053549_3	AGCAAAGAAGGAAGAATCAT	623	654	506	620	462	968	596	955	521
AALFPA_045326	AALFPA_045326_5	GTGCAGTTCTGCGAGTCGAG	600	837	819	2207	2063	3591	2845	4006	2270
AALFPA_058658	AALFPA_058658_3	CGGCAGCAGTGTAGGCAAGC	393	514	495	322	477	393	521	302	386
AALFPA_070891	AALFPA_070891_3	GAAGCCGATTGGAGATCCCT	418	644	598	342	439	393	327	234	279
AALFPA_077166	AALFPA_077166_4	CCGGTGGGGAGTGCTTATTA	400	1396	1218	1303	1295	2284	1705	2418	2157
AALFPA_059906	AALFPA_059906_3	GATTGCGATGGCCGGTGCCA	453	546	501	546	450	387	393	286	291
AALFPA_074149	AALFPA_074149_8	GGATCGAGTGACGAAAGTGG	454	445	427	583	605	1055	1325	1217	1630
AALFPA_078193	AALFPA_078193_1	CTAAGTGGCGGCCCGGATGA	719	460	429	552	452	457	466	508	361
AALFPA_069964	AALFPA_069964_8	CTTTGAGAAGCGAAACGTGA	320	456	323	239	394	210	429	309	390
AALFPA_072960	AALFPA_072960_6	GTCCAAAACCACCTCCTGGA	459	585	467	647	584	1008	823	1701	1043
AALFPA_053911	AALFPA_053911_2	CCAGCTTGGAGAGTGACAGG	394	154	156	8	97	11	84	31	138
AALFPA_074238	AALFPA_074238_6	AGCGCTCTTGAGCATCAGAA	386	725	697	573	696	604	1089	433	1125
AALFPA_076142	AALFPA_076142_10	TCTTCCATACGGGATGGTCC	417	358	326	121	333	91	317	50	199
AALFPA_060254	AALFPA_060254_6	AAGTGTTCGAACCTTCCGAG	358	670	570	530	844	602	1106	571	1197
AALFPA_051349	AALFPA_051349_6	TCGTAGGTGATGGGAGAGTC	605	384	316	166	354	125	321	105	260
AALFPA_060270	AALFPA_060270_9	AGTTGGCGTCGGCGAGGGGG	333	232	232	367	263	319	304	334	317
AALFPA_054193	AALFPA_054193_9	AAAGAATACAAAAACGGCTT	252	347	314	294	411	179	400	139	330
AALFPA_051766	AALFPA_051766_10	GTGTTGTACTTGTACCCATC	458	622	493	480	612	414	656	301	452
AALFPA_065018	AALFPA_065018_2	GGACTCGGACCCGTCGAACT	703	561	460	321	283	250	179	189	156
AALFPA_079356	AALFPA_079356_9	TTGGACATTGCACATTAGCT	439	290	280	238	130	175	103	86	58
AALFPA_043549	AALFPA_043549_2	GGTCTTTATTGAGCGGAAGA	546	858	592	892	522	700	535	613	550
AALFPA_080386	AALFPA_080386_7	CATATCGTTGGCTTCCGCAT	665	835	662	859	550	850	571	673	450
AALFPA_048455	AALFPA_048455_9	GCGTTTATCCTACTAATGAA	474	641	559	379	749	454	833	367	657
AALFPA_050595	AALFPA_050595_1	GGCCTTGGGGGAGGGCGTGG	438	309	287	206	145	323	155	290	118
AALFPA_079007	AALFPA_079007_4	ATACACAATAATTTATGTTC	294	419	259	260	378	268	371	231	266
AALFPA_074258	AALFPA_074258_5	TCCGGTCAACCTCCTCCGGT	492	640	581	386	278	544	292	289	194
AALFPA_077284	AALFPA_077284_1	GCCCGCATCCTGTTGGACTA	409	260	329	368	268	540	311	360	341
AALFPA_046517	AALFPA_046517_6	CATGCAAGGCAACCGACTTC	502	310	340	1935	776	2049	949	1979	1142
AALFPA_073588	AALFPA_073588_10	TTCGTATTTGCAGTCCTTAG	452	621	536	420	399	292	526	234	438
AALFPA_067751	AALFPA_067751_1	ATAGTGCAAGACGACCAACC	635	659	537	677	588	587	476	378	385
AALFPA_078215	AALFPA_078215_1	CCTCCACACCGGCCCGGTAA	407	245	194	156	78	162	84	144	49
AALFPA_075613	AALFPA_075613_6	TGGAGTCGCATTATGCCCAC	546	536	401	514	330	452	297	333	264
AALFPA_068641	AALFPA_068641_4	TTCATGTACTACGCGTTGAT	459	306	232	430	292	396	269	230	189
AALFPA_074276	AALFPA_074276_2	GAAACGATATTTGAAACTTA	671	621	495	354	428	380	264	197	237
AALFPA_040495	AALFPA_040495_5	TTGTGATGCTGTTCAACCTG	619	566	480	241	568	271	760	233	874
AALFPA_065890	AALFPA_065890_9	CTTCTTCAGCTCAACCTCGC	660	503	367	317	196	147	156	79	123
AALFPA_043190	AALFPA_043190_2	TCTCCGTTTCTGAAAAAGCT	334	458	331	277	404	91	242	82	207
AALFPA_070571	AALFPA_070571_10	AGGATACGTGGTTCGGCGAT	480	311	195	78	76	78	26	44	25
AALFPA_078489	AALFPA_078489_10	ATATCTGCTGGACAGTGGAT	610	753	613	998	631	818	583	630	484
AALFPA_062410	AALFPA_062410_8	TAGCGGGATAGACACGCCGA	226	291	199	405	491	407	937	510	1082
AALFPA_066171	AALFPA_066171_4	AAGCGCCGGTGGAGATTCCT	615	603	610	517	548	498	640	449	485
AALFPA_076634	AALFPA_076634_8	ACCCCCGCACCAACACCCTG	380	199	104	161	119	169	124	134	120
AALFPA_067453	AALFPA_067453_2	AGCGGGCGGAGAACCTGGAG	434	642	506	610	497	616	438	571	404
AALFPA_054045	AALFPA_054045_8	GGTGGACCGGGCCATCCCAT	307	350	275	209	202	182	100	138	94
AALFPA_045087	AALFPA_045087_1	ATCGTTCGACGTGCCTCCCC	576	411	426	349	415	362	600	564	621
AALFPA_053822	AALFPA_053822_6	GCAACCATCTGGGAGAATCT	424	678	589	374	343	356	370	240	267
AALFPA_058834	AALFPA_058834_1	GGTGCCCTGGCTTCCGGATG	948	745	673	570	517	378	647	307	633
AALFPA_072365	AALFPA_072365_1	TCTGTACGGCATCACAAACG	498	321	268	270	580	289	527	179	444
AALFPA_043698	AALFPA_043698_7	TGTTGATGGCGATTGTCAGC	597	646	531	300	262	397	311	245	270
AALFPA_073335	AALFPA_073335_7	TTGCGATGTACAAGAACTTC	620	624	590	565	412	379	363	258	318
AALFPA_045889	AALFPA_045889_3	ACTTGCACCTGCACCATCAG	476	400	346	313	344	212	398	135	357
AALFPA_079191	AALFPA_079191_2	TGGGATTGATCGGTGCCTCC	575	679	572	705	492	688	692	608	652
AALFPA_066712	AALFPA_066712_1	GTTGTCACATCTGGCAGAGC	369	746	664	775	929	824	1070	724	977
AALFPA_070295	AALFPA_070295_2	GTCCATCATCATCTCGTCCT	596	524	558	315	443	190	294	119	269
AALFPA_058736	AALFPA_058736_3	ACTTGACGTACATCAAATAA	370	620	505	388	463	544	362	367	258
AALFPA_042347	AALFPA_042347_2	AGGCGCCCTGGGTGTCCATA	361	186	196	102	197	49	173	37	126
AALFPA_052727	AALFPA_052727_8	CCTGCAGCTCCACAGATGAT	468	493	456	590	489	908	770	861	688
AALFPA_055104	AALFPA_055104_7	GAGAACTTCGAGTTCGGGAG	375	388	290	213	134	193	233	217	187
AALFPA_080481	AALFPA_080481_9	ACTCGGAAACGGAACAGCAC	426	554	334	2043	1677	1126	1031	1496	843
AALFPA_077183	AALFPA_077183_1	AGTCCGCGGGAGCAGTTGAT	464	407	330	186	325	101	269	93	214
AALFPA_067470	AALFPA_067470_10	AGAGGATCGCACACGTTATC	520	563	562	253	517	227	548	204	386
AALFPA_045219	AALFPA_045219_1	CACTTGCTGCATGAAATCGA	474	556	403	519	386	321	269	255	222
AALFPA_048298	AALFPA_048298_3	AACCATCAACGGCAAACCAT	659	653	608	383	689	403	890	281	836
AALFPA_065892	AALFPA_065892_8	TCGCGTGCCGCGCTCGGAGC	275	231	154	77	61	75	46	49	55
AALFPA_079951	AALFPA_079951_6	CGAATACCGGGCTCAGGACG	484	232	276	304	442	332	605	356	508
AALFPA_041806	AALFPA_041806_2	GTTTCCGATCAGTTGTCAGG	544	791	670	1265	726	1489	874	1436	858
AALFPA_048197	AALFPA_048197_8	TGCCCGGATGGAGTTGGCCA	401	278	265	340	196	292	204	238	148
AALFPA_062609	AALFPA_062609_10	GTAACATCATCCAGCTCATT	615	408	385	413	299	298	364	240	255
AALFPA_074233	AALFPA_074233_4	ACGCGAAGAAACAAGGCCGC	355	306	299	283	323	340	439	300	531
AALFPA_063595	AALFPA_063595_1	CAACTATGTGGATGTACCTG	673	1437	1137	887	861	778	969	679	965
AALFPA_076341	AALFPA_076341_5	CGTACTGAGCTTGAAGGAGA	440	430	342	202	394	242	314	141	337
AALFPA_044888	AALFPA_044888_2	ACGTCAGCTCAGGATGGGTG	518	704	596	718	749	1026	1317	995	1298
AALFPA_048263	AALFPA_048263_4	ATGAAGTGTTCGAACTTGAC	501	511	358	284	308	353	333	231	266
AALFPA_040725	AALFPA_040725_10	GCTGACGGTGGCCTTGCTGG	394	278	251	291	278	244	240	230	250
AALFPA_054565	AALFPA_054565_6	CGATCTCCGATCGGCCGGTA	311	575	528	680	614	913	784	764	637
AALFPA_043481	AALFPA_043481_2	TACGGTGCCACGTAGGAACA	1828	1721	1474	1416	2108	1641	2249	1426	2253
AALFPA_064229	AALFPA_064229_5	CATGGACGATGTTAAGGAAC	250	138	141	131	398	320	677	275	1073
AALFPA_046822	AALFPA_046822_9	CGAAAGAACTGATGCACGTT	505	703	511	565	394	318	392	343	217
AALFPA_076248	AALFPA_076248_3	CTTATCAGCCAGCGCAAACA	430	667	444	581	406	670	497	468	456
AALFPA_049578	AALFPA_049578_7	CGTCAATCTATCCCTCAACC	780	820	731	1214	508	1421	695	1628	753
AALFPA_050070	AALFPA_050070_10	GGTCACGTGAGTCCTTTGTA	450	691	590	428	315	300	346	214	340
AALFPA_052825	AALFPA_052825_2	GACCGCGATGACGATGGCCA	329	194	146	438	685	150	343	207	235
AALFPA_053884	AALFPA_053884_6	TCGTCGTCGACCCGTGCCTG	507	224	193	213	71	178	46	176	34
AALFPA_061105	AALFPA_061105_2	GGCAGCTGCCTCGACGACCC	385	292	227	205	205	288	193	224	157
AALFPA_049866	AALFPA_049866_8	AGCTTACACTGTTACCAACG	495	653	576	750	679	1468	1152	1379	1200
AALFPA_047374	AALFPA_047374_6	TGCATGGTCTCAACTCGGAC	592	663	500	566	426	646	441	760	658
AALFPA_061420	AALFPA_061420_10	CGATATCGCTCTGATGGTGC	539	488	414	309	294	282	158	142	191
AALFPA_059704	AALFPA_059704_3	CGTTCATCGGTGAAATTTCT	434	750	663	412	552	449	615	316	681
AALFPA_061303	AALFPA_061303_3	TCAACTGTACAAGCGAAGAT	371	410	330	121	308	106	222	58	128
AALFPA_050618	AALFPA_050618_9	CCACCCCGGCTTCCGAGCGA	404	632	584	566	805	382	702	316	509
AALFPA_040513	AALFPA_040513_1	TCGGCAAGGGCATTGTCACC	717	498	434	412	429	364	406	395	388
AALFPA_069481	AALFPA_069481_5	TGCAAAAAAGGTCATCCTCG	661	877	776	320	508	355	510	235	460
AALFPA_051689	AALFPA_051689_2	CGTTGTGGCAGAACACGGTC	353	590	443	604	573	525	646	406	547
AALFPA_056891	AALFPA_056891_3	TTGGCGGCTGCCACTGGCGG	466	535	558	606	555	448	899	507	822
AALFPA_069565	AALFPA_069565_3	TACGCACCATTACTACACGA	522	622	590	349	440	472	423	349	402
AALFPA_063650	AALFPA_063650_3	GAGCTGCGAGACCTGGGATT	332	305	272	119	157	152	177	93	188
AALFPA_048999	AALFPA_048999_4	TTGGCCTGGGCGACTGGCTT	339	456	320	243	455	170	458	142	344
AALFPA_047581	AALFPA_047581_1	TGCGTGGATGTGATCACTAC	564	381	334	560	298	703	283	534	269
AALFPA_070098	AALFPA_070098_2	CTTCGGGGCGGGCGTTCTGT	521	962	685	2455	1465	2501	1535	2037	1181
AALFPA_047940	AALFPA_047940_10	AATGGAGTGGCGCTTCCGAT	401	683	534	947	418	946	672	993	926
AALFPA_073062	AALFPA_073062_1	TCGTCAGATTGCCATCGAGT	502	445	309	293	225	294	178	198	85
AALFPA_069477	AALFPA_069477_6	ATTCATCCAGATCGTCAAGA	488	458	372	422	303	495	312	399	325
AALFPA_072629	AALFPA_072629_4	AGCCATCGTGGGTGTGTGAT	504	225	166	567	144	404	88	222	98
AALFPA_064746	AALFPA_064746_6	CCGATGGTGAGCCACGAGTT	715	634	509	395	320	232	270	215	277
AALFPA_054496	AALFPA_054496_3	TGGCAGGATCTTACAGGAAC	767	743	675	541	500	446	596	397	404
AALFPA_073836	AALFPA_073836_3	GAGGCGGTCCAGGGCAACAC	329	323	260	561	548	387	334	320	243
AALFPA_047432	AALFPA_047432_1	AAGCGCGAACACCTTCTGGC	427	601	605	956	746	1311	1087	1530	807
AALFPA_054017	AALFPA_054017_7	TGGGGGAGGCAGTAGCGAAG	497	873	790	418	571	402	598	321	449
AALFPA_079329	AALFPA_079329_2	TACAGGCTGTAACTTGACTT	588	807	542	591	677	959	846	968	791
AALFPA_050746	AALFPA_050746_5	AACAGATTGATCACGCTCTT	505	457	350	143	290	233	284	108	370
AALFPA_054810	AALFPA_054810_2	ACTGCCGGTGGGTCCATAAC	520	472	342	737	225	660	246	575	160
AALFPA_062033	AALFPA_062033_10	GCTGGGCTTTGATCCGGGAC	290	277	231	179	397	286	445	247	345
AALFPA_075327	AALFPA_075327_5	CGTGCGTGGCCGAAGCGCAG	389	202	167	200	189	319	505	405	676
AALFPA_046295	AALFPA_046295_7	ATCTGTTGTACGTTCATCTT	428	182	103	61	44	95	66	74	48
scrambled1	scrambled1	AGTGATATACCTGGGTCCTC	293	245	192	417	276	342	272	266	206
AALFPA_054403	AALFPA_054403_5	TCCCAAATCACCAAACATAA	319	211	192	179	83	89	61	58	45
AALFPA_058302	AALFPA_058302_4	CCAGTATAGTAAGGAACAAG	432	764	572	493	558	534	607	393	448
AALFPA_056134	AALFPA_056134_4	AGGAGCAGGAGCTAATGGAG	627	616	571	694	606	823	779	924	914
AALFPA_058129	AALFPA_058129_2	GCGGGCCAAGGTCAGATAAG	305	303	280	160	214	251	269	247	209
AALFPA_053694	AALFPA_053694_3	ATCGAACATCTCGAACACGG	345	379	266	421	227	527	197	554	205
AALFPA_065135	AALFPA_065135_6	TAGGCAGATGATGGATGCTG	653	965	879	899	1205	868	1102	697	733
AALFPA_046696	AALFPA_046696_2	CACTTCGAGCAGTACAAGCT	633	709	588	508	652	487	544	420	825
AALFPA_050468	AALFPA_050468_9	GAACTACATCGTTCGACCGG	343	1229	962	1116	920	2053	1517	1810	1884
AALFPA_046909	AALFPA_046909_1	TCCCCAGCGGTGCCCCCACC	377	414	336	371	388	480	655	601	720
AALFPA_064935	AALFPA_064935_7	GTTGTGTAAAAAGTAGTTTC	413	703	574	770	778	809	1273	739	1271
AALFPA_073182	AALFPA_073182_1	GGGAACGGCACAGCCCAGAC	397	515	430	391	343	450	462	228	432
AALFPA_077026	AALFPA_077026_7	TCTGGCTCTGGTTCACTGGC	612	442	415	457	560	519	807	497	1041
AALFPA_065341	AALFPA_065341_9	CGTCCGGCGGTTCGGCGATA	373	470	456	509	571	595	440	474	446
AALFPA_070371	AALFPA_070371_6	CGAATGAAGGGCCTATCCGG	455	341	282	224	359	500	637	577	824
AALFPA_058204	AALFPA_058204_3	GCCTCCCGATGGTCGAAAGT	437	282	274	190	300	178	319	93	292
AALFPA_048620	AALFPA_048620_10	TTGGTTGTGAGAGTCCCAAA	565	663	557	1172	1201	3089	2517	3757	2748
AALFPA_072658	AALFPA_072658_8	TGTCCTGTATGCCATGTCCT	588	559	437	248	315	172	329	189	261
AALFPA_055795	AALFPA_055795_1	GGAGCAGGAGGAGGTTTCTG	1152	1169	1011	1237	1183	1381	1269	1343	1076
AALFPA_076370	AALFPA_076370_9	AAGTCCGAGTCGACGCAATT	467	609	568	590	617	399	423	413	398
AALFPA_058993	AALFPA_058993_5	TTTGTGGTATACGATCATCG	533	515	478	413	362	503	442	356	330
AALFPA_072450	AALFPA_072450_1	TTGTGTCCTGACCAACAACC	921	1022	778	1076	760	1321	657	1422	529
AALFPA_078406	AALFPA_078406_10	ATGAGGCAGCGCGAGGTTCA	705	979	844	793	959	601	1226	478	1115
AALFPA_067009	AALFPA_067009_7	ATGTTCGAGCTCAAAAGTGA	536	294	246	286	179	323	269	188	134
AALFPA_042392	AALFPA_042392_8	ACCCGAATTGGTCTTTGTCC	503	415	350	204	315	113	376	85	281
AALFPA_046880	AALFPA_046880_1	GATTACGCAGTACCCGGCAC	437	451	386	314	357	201	398	158	306
AALFPA_073795	AALFPA_073795_10	TCACTGCTTCCTCCGGGAAC	458	441	413	479	792	400	940	375	830
AALFPA_079563	AALFPA_079563_8	GATCAACGTACCGTCCGGGC	702	981	879	1010	544	970	597	687	378
AALFPA_080332	AALFPA_080332_6	CAGCAGGGTCGAGAAGGCCC	370	167	153	96	105	33	117	23	58
AALFPA_064360	AALFPA_064360_7	AGAAGGCGCTAGCTCGGGAC	372	321	238	489	181	637	286	629	276
AALFPA_073849	AALFPA_073849_4	TAGAGCAGCGCCACTCCAAC	548	584	565	514	400	635	486	370	501
AALFPA_047246	AALFPA_047246_9	TAACTGCCACCTTTGTATTT	368	187	179	78	90	60	78	15	59
AALFPA_059821	AALFPA_059821_7	GGGGGTCTTCGTGGCGCTGT	428	623	528	500	623	412	549	508	447
AALFPA_078466	AALFPA_078466_7	CTGGGAGTGGCCGTGTTTGC	346	490	510	965	1069	1869	2087	2800	3054
AALFPA_042936	AALFPA_042936_2	GCAGCCAAAAGCGTCCAAGA	443	611	586	1182	859	1502	1721	1820	1290
AALFPA_044503	AALFPA_044503_7	GGAGTCGGTATTCTACGTGA	414	258	176	120	210	87	187	52	182
AALFPA_054302	AALFPA_054302_7	TATGCTTCGGCATCGGGCGT	628	620	585	406	665	326	759	256	851
AALFPA_050606	AALFPA_050606_9	GTCTTTGACGCAAACTCGAT	344	275	305	270	183	376	211	288	195
AALFPA_055175	AALFPA_055175_5	ATGGCCGTTCCTAACGTGTA	456	412	381	374	224	235	208	185	170
AALFPA_073379	AALFPA_073379_10	CTACGATATACGCCGACAGG	460	331	276	78	131	33	155	14	103
AALFPA_045026	AALFPA_045026_5	AACAACCGTGAAGGCAGGTC	697	1197	957	904	1101	878	1172	595	1177
AALFPA_071834	AALFPA_071834_9	GACGCGCTCCCATCTTTGAT	609	327	310	181	314	48	277	53	381
AALFPA_051771	AALFPA_051771_3	GGCGCGATCTTCGTCTTGAT	137	124	98	55	39	90	27	50	11
AALFPA_071080	AALFPA_071080_1	TGGTTCCATCCAAATCCGTT	414	536	434	581	351	501	340	488	219
AALFPA_055756	AALFPA_055756_4	TCCCAAGGACGACTGTACGC	456	429	297	675	274	955	175	1121	105
AALFPA_071459	AALFPA_071459_3	AGATCGAGTTCGACCCCAGC	377	530	465	333	575	338	1196	307	1533
AALFPA_041671	AALFPA_041671_9	GTAGAAAATTGTGAAAACGA	332	356	335	190	218	265	180	225	128
AALFPA_054397	AALFPA_054397_3	TGGTACAGATGCGGTCTCTG	679	323	268	179	418	98	421	92	349
AALFPA_064410	AALFPA_064410_5	GGTCACCACGGTGGCCAAGT	522	723	683	462	666	487	598	362	463
AALFPA_060323	AALFPA_060323_9	GTGTCGTCGTGCTGCAACCA	458	519	377	414	341	383	254	270	193
AALFPA_067145	AALFPA_067145_5	TCCCCGCATGGACGGCAAAT	559	288	249	191	147	178	126	117	100
AALFPA_066731	AALFPA_066731_7	GGCCCATTCGCCCTCGAAAG	239	232	217	140	293	50	266	62	205
AALFPA_047421	AALFPA_047421_7	TCTGGACATTGTTGGTTCCG	637	667	606	1194	821	2263	1160	3062	1368
AALFPA_044593	AALFPA_044593_7	TGGTATACAACAGACGCTGG	445	669	461	632	654	730	584	675	447
AALFPA_060076	AALFPA_060076_2	GTGATCGAATCGGTCTATCC	479	684	549	357	681	496	1073	596	1000
AALFPA_049342	AALFPA_049342_3	TCATCCAAAAGTTGCCCCTC	507	337	264	396	295	362	315	329	342
AALFPA_055277	AALFPA_055277_8	CCGGATGCAATCGTGTAGGA	583	483	429	336	367	325	312	208	339
AALFPA_073580	AALFPA_073580_3	ATGAACCCGGATAGCCTACC	331	337	248	53	292	30	363	49	342
AALFPA_079990	AALFPA_079990_1	CAAGTGTGCCGCGAGCACAT	428	309	258	249	296	203	254	182	152
AALFPA_055696	AALFPA_055696_4	GCGTAACGGCGAACAGTGGA	629	482	474	831	560	1355	909	1303	837
AALFPA_041743	AALFPA_041743_7	CAGGCTGCCGAGGTACTTTC	366	188	205	135	90	37	52	51	75
AALFPA_070791	AALFPA_070791_2	AGCACATGAAGCGCATATTC	580	659	554	637	793	415	587	315	497
AALFPA_050970	AALFPA_050970_2	CGTACGCGAACGGTTTATCG	452	453	351	298	540	369	542	316	484
AALFPA_046715	AALFPA_046715_4	GGAGCATGTAACGGGGATCT	374	330	253	316	147	115	109	95	70
AALFPA_059486	AALFPA_059486_7	GAACTTCAGCCCAACGGGGT	431	317	222	333	401	319	475	349	454
AALFPA_073517	AALFPA_073517_7	CGACAGGTCGAATCCGGTGA	367	403	344	248	403	314	590	168	446
AALFPA_056684	AALFPA_056684_7	CGGTTGGCATTGGCCGACAG	423	291	347	534	643	565	874	569	795
AALFPA_061112	AALFPA_061112_7	TTGTCAAAGTATTAGCCACG	551	947	684	826	672	899	963	914	1036
AALFPA_053695	AALFPA_053695_6	ACAAGCAGTCATATTGTACG	501	272	295	169	199	186	124	183	115
AALFPA_060917	AALFPA_060917_6	TAATCATCACCGTTAACACA	520	386	308	179	185	69	129	96	160
AALFPA_068755	AALFPA_068755_5	CTATCCAGTTGTTGCGAGGC	575	260	259	181	222	196	242	132	179
AALFPA_061457	AALFPA_061457_8	CAATCGATGAACTTGTAAAC	582	622	546	300	353	340	420	244	314
AALFPA_064503	AALFPA_064503_4	TACCAGCAGCAGGCCGAACA	502	468	444	237	335	376	416	272	388
AALFPA_050560	AALFPA_050560_1	CGCCTAACGGTGCTTGTGAA	411	481	323	373	369	286	385	166	296
AALFPA_040962	AALFPA_040962_4	TTTCTAATACCAAATCTGTT	288	400	344	543	345	575	392	427	412
AALFPA_052152	AALFPA_052152_2	TACAGCTAGCGAATCAGTAC	670	947	874	824	626	488	677	408	563
AALFPA_076249	AALFPA_076249_6	GGTGCGTGTTGTACAGAATC	395	420	372	225	279	116	262	83	262
AALFPA_062856	AALFPA_062856_7	CTCAACCAGGTAACCTTTCA	520	412	355	190	327	147	313	113	320
AALFPA_071903	AALFPA_071903_2	AGTGTGTAATTGGGCCAGTA	647	630	545	597	548	462	535	545	528
AALFPA_068048	AALFPA_068048_1	AGCGGGAAGCCCGGCAATAC	610	583	519	240	424	205	477	147	377
AALFPA_050444	AALFPA_050444_6	AGTTGCCTGTCGGAAAACAC	358	426	379	411	330	406	253	338	200
AALFPA_047951	AALFPA_047951_1	GTCCGTCACCAAGGAAGGCT	2233	2558	2084	2336	1788	2720	2318	2617	2520
AALFPA_051691	AALFPA_051691_5	GAAACGACTGCTGATGGATT	507	458	354	389	280	403	215	332	254
AALFPA_054601	AALFPA_054601_2	GGTGGCACTGGCAACGGCCC	401	237	235	326	177	294	153	248	115
AALFPA_072564	AALFPA_072564_10	TGACGTTGTCGTGTTCATCT	637	457	385	206	268	118	218	56	138
AALFPA_074269	AALFPA_074269_5	AGAAGATGCGGAATCGTACG	463	791	545	845	1113	334	750	396	707
AALFPA_042384	AALFPA_042384_4	TAGAGCAGTGTTATCCAAAC	605	785	771	539	806	520	975	385	776
AALFPA_080757	AALFPA_080757_4	ATGGTAACATTTGAAGCCCC	417	848	625	658	678	713	674	700	561
AALFPA_069680	AALFPA_069680_6	CTGGACTTCCTGCTGCACTT	521	713	681	499	550	556	571	483	448
AALFPA_063592	AALFPA_063592_9	CGTCAAGCGCGAGAAACAGA	405	349	321	325	313	295	432	209	290
AALFPA_058986	AALFPA_058986_5	CTTGGCCACCGATCGGCACA	473	323	326	165	291	211	242	153	228
AALFPA_048263	AALFPA_048263_2	ACCATTGTTGGGCCAAAAGT	412	447	345	403	335	327	466	319	344
AALFPA_077959	AALFPA_077959_2	GCACCGGGAATGAAGTAATA	251	173	119	66	61	27	59	25	34
AALFPA_056454	AALFPA_056454_1	AGCCAACGGAACAAGCCAGG	375	258	248	93	273	93	466	99	371
AALFPA_044299	AALFPA_044299_9	GCTTCGAGATGAACCGGGCG	478	961	809	997	1084	1156	1530	996	1480
AALFPA_065651	AALFPA_065651_7	CAGCAACAGTTTATATCTGA	397	655	607	426	530	630	561	531	546
AALFPA_071976	AALFPA_071976_7	AGTACCAGCGCGCCGCCGAC	531	395	433	311	416	359	477	276	329
AALFPA_042063	AALFPA_042063_7	CCAAACGGTTGCTCATGCGT	498	696	706	561	650	458	799	377	687
AALFPA_064961	AALFPA_064961_5	AGTGCAAAGGTGGTGCCGAA	439	439	404	1242	578	1569	1077	1478	1739
AALFPA_079973	AALFPA_079973_2	GTCAGCGACGTGTACGCCGT	409	476	415	563	158	605	156	788	220
AALFPA_048781	AALFPA_048781_8	GAGCAGTTCATCAGAGATGT	481	532	521	682	558	643	524	524	521
AALFPA_055926	AALFPA_055926_8	TCATTTCTAAAGGTGGTGTC	330	341	279	48	178	89	175	86	163
AALFPA_061319	AALFPA_061319_4	CGCGGACATTCCACACGTGT	383	180	123	65	197	75	160	67	177
AALFPA_050212	AALFPA_050212_1	GATGGACTGAAGTCGCATCT	403	463	432	305	375	377	377	325	315
AALFPA_056864	AALFPA_056864_5	TGTGAGTGATCTGTTCCTCC	545	597	525	1047	770	1247	837	1064	713
AALFPA_044515	AALFPA_044515_7	TCTTCAACCAAACCATCATC	456	509	513	587	234	365	274	220	216
AALFPA_074979	AALFPA_074979_9	ACAAACAAATTCAACTGAGC	440	383	293	261	221	336	226	355	192
AALFPA_048849	AALFPA_048849_7	TTTGTCGACTCGCTTACCGT	568	729	656	1150	730	645	780	685	525
AALFPA_061956	AALFPA_061956_2	CTACATGAGGAAATGGAACT	273	140	165	58	136	17	126	34	57
AALFPA_049020	AALFPA_049020_8	CCATCGCAGCCACCATCTGC	307	186	139	139	137	196	133	93	81
AALFPA_078795	AALFPA_078795_7	CCAGAGACTACAACTTCTGT	435	347	359	457	351	367	362	247	213
AALFPA_053231	AALFPA_053231_3	CCATCGACGACGACCACGCC	752	1378	1206	1482	1694	1867	2543	2183	2663
AALFPA_073435	AALFPA_073435_1	CGTACGATTACTACCGGAAG	445	385	389	313	305	317	454	308	610
AALFPA_055926	AALFPA_055926_3	TCAGTGGGACCAGTGTCCAA	460	1131	963	1094	926	1506	1466	1395	1473
AALFPA_079729	AALFPA_079729_7	AGAGGTATCCGAATCTTCCA	437	889	758	669	732	838	980	945	915
AALFPA_065137	AALFPA_065137_6	CAAACAGGACGGATGCAAAA	258	142	152	153	57	251	37	127	34
AALFPA_073248	AALFPA_073248_9	TCGAACGTGGCTTTCATCTC	459	751	607	434	342	501	354	289	328
AALFPA_059267	AALFPA_059267_2	GGACGAGCACATGCTACCGG	347	329	220	173	203	93	143	88	173
AALFPA_053946	AALFPA_053946_8	GAGTTGACGGCTAGTCACAT	396	109	98	61	207	55	147	42	103
AALFPA_047306	AALFPA_047306_10	ACCGATCGCTCCCATGAAGT	594	334	341	545	418	504	283	305	178
AALFPA_060117	AALFPA_060117_4	CTATCACCAGACCCAGATTT	368	109	97	84	82	131	51	76	28
AALFPA_077472	AALFPA_077472_6	TCGCTGGAACTTGACTTGCT	450	710	598	637	749	684	723	550	588
AALFPA_045882	AALFPA_045882_1	GTCCAAAGACGAGGAACGTA	605	689	651	465	855	581	1265	488	1347
AALFPA_050595	AALFPA_050595_3	CCGTAAACCGGACGTGGCGG	796	804	846	818	770	1148	823	1292	819
AALFPA_070241	AALFPA_070241_8	GTTGATCAAGAAGTTCCAAA	562	470	532	335	337	268	247	142	148
AALFPA_043960	AALFPA_043960_8	CGAGCGGACCATGCGAGAGC	206	264	225	94	302	55	446	44	409
AALFPA_073723	AALFPA_073723_4	CTGCCCGGTAGCACCGCCCT	183	293	241	382	291	525	408	588	479
AALFPA_048021	AALFPA_048021_9	CGGCTACGGGGACTTTGTGC	449	644	561	257	477	205	575	117	505
AALFPA_080074	AALFPA_080074_4	CAGAGTTCTCACGCTGGAAT	478	779	582	851	698	597	910	610	854
AALFPA_046502	AALFPA_046502_4	AAAAGCGGGCGCCGCTCATT	485	561	563	511	883	602	915	400	747
AALFPA_070203	AALFPA_070203_2	ATTGAAAATCCATCCGGAGG	422	837	531	186	519	149	463	69	355
AALFPA_046197	AALFPA_046197_4	CAGGTTGCCGCCGGGTACCG	309	243	203	154	78	144	49	103	32
AALFPA_054415	AALFPA_054415_7	GCTCGACACCAGCGAGCACA	529	496	487	322	441	244	378	122	247
AALFPA_044334	AALFPA_044334_7	AACCCGATCTACCTGAATGC	407	246	237	225	163	354	79	373	99
AALFPA_070688	AALFPA_070688_2	TAAGGAAGACGAGGATGATA	547	1175	857	794	1012	842	1092	516	898
AALFPA_049306	AALFPA_049306_6	GGAGCCACCACCTCCGCTAT	404	309	235	301	183	250	187	219	134
AALFPA_064202	AALFPA_064202_2	CCGTATGCCGGAATCCACAA	375	331	283	149	224	137	185	116	240
AALFPA_046824	AALFPA_046824_5	TGTGGCCGCCAGCCGCTGCC	471	706	609	518	651	495	1100	492	1227
AALFPA_063667	AALFPA_063667_8	TTCGGTTTGATTCATCTGCA	400	368	283	109	208	137	208	130	152
AALFPA_079999	AALFPA_079999_9	CTTCGAACGGCTGTTGGGAA	612	933	881	728	873	930	1059	1032	1010
AALFPA_059876	AALFPA_059876_6	AGCGCGTCTGGCGTTCCGTC	504	339	408	511	400	303	463	277	536
AALFPA_077184	AALFPA_077184_6	TCCACGCTGAGGTCCTGGTG	615	587	494	340	532	279	296	213	243
AALFPA_058204	AALFPA_058204_2	TGAAGTCATCTGGGTTGTAC	577	576	405	361	475	305	561	287	366
AALFPA_077874	AALFPA_077874_3	TGCTCATTTCTATTATGTAT	320	202	153	83	92	123	100	72	90
AALFPA_058294	AALFPA_058294_3	GTAGATCTCGCGGGGGTCCG	501	352	385	567	508	531	529	427	496
AALFPA_057000	AALFPA_057000_3	TCAAGGTCACGGGCCCGGCA	499	223	184	364	255	182	282	154	139
AALFPA_066874	AALFPA_066874_4	AGCTTCTTGTAGTTGAGGTA	592	692	627	1165	1286	1267	1261	911	957
AALFPA_044329	AALFPA_044329_9	TTGGTAAACGCGTACGTATT	615	419	328	351	287	282	376	197	277
AALFPA_053983	AALFPA_053983_2	ATGAACCACGTCGTAGGCAT	420	731	617	982	945	1738	1511	1548	1699
AALFPA_044864	AALFPA_044864_7	CCAGCATCACGCTACCACGT	377	303	257	204	90	156	87	118	47
AALFPA_066620	AALFPA_066620_3	TGACCGGAAGTTGACCCGTT	606	669	556	762	804	1278	1089	1158	991
AALFPA_072507	AALFPA_072507_3	CATCAGAAGAGCTCCTATTC	451	633	515	356	581	305	478	273	438
AALFPA_066379	AALFPA_066379_7	GGCGCCGGTCCCGGCGTATC	248	95	87	31	75	8	75	6	57
AALFPA_071459	AALFPA_071459_6	GCGACTGTTGACCGAGTATC	593	412	319	190	192	228	204	233	161
AALFPA_055234	AALFPA_055234_2	AACCAGCTGAACGTCGTCGT	432	305	216	64	341	123	253	39	159
AALFPA_043241	AALFPA_043241_10	ACTCGCGCAAGAACTTCAAG	376	661	596	11518	8859	9357	10099	15787	8827
AALFPA_058551	AALFPA_058551_5	GAAAGATTTAACACCATCCT	471	486	307	476	363	567	519	704	570
AALFPA_044812	AALFPA_044812_2	GACACTACCACGACGGTGAC	983	959	758	636	553	862	554	954	401
AALFPA_048849	AALFPA_048849_10	TCGGTCCAATTGGGCCACCC	378	562	431	372	361	559	401	568	322
AALFPA_061336	AALFPA_061336_8	GTCCAGGGCGGGCATGACGC	421	212	204	173	161	72	119	73	78
AALFPA_080481	AALFPA_080481_6	GTAATATTGTTCACCTCCTG	389	609	462	592	455	464	414	204	323
AALFPA_060906	AALFPA_060906_9	GTCAAACATTCCGTTCCAGG	432	654	471	554	481	549	548	335	451
AALFPA_050849	AALFPA_050849_4	GATTTCCAACGGGACGTAGA	541	528	499	411	470	603	400	395	311
AALFPA_060573	AALFPA_060573_4	AGCAGCAGTATGGCGAGCAG	593	643	523	725	601	1029	790	1377	746
AALFPA_064961	AALFPA_064961_2	TTCGCACCGGATCCTCCCCA	341	323	273	166	156	114	198	104	175
AALFPA_059422	AALFPA_059422_5	GGTACCATCCTGGTGTACAT	559	495	447	163	357	148	363	136	277
AALFPA_043967	AALFPA_043967_4	TGGGTTTGACTCGCCAGCCA	522	739	599	950	636	1805	1142	2319	1488
AALFPA_060054	AALFPA_060054_2	CTTCTACACCTGTATCGTGA	635	198	139	216	142	142	189	81	179
AALFPA_058027	AALFPA_058027_5	GTTCCACGTTCCGAGAAGCC	408	750	737	723	681	814	1001	784	1086
AALFPA_077561	AALFPA_077561_1	CAAGCTCAGCAATAAATCCA	356	310	258	338	335	267	247	265	220
AALFPA_064034	AALFPA_064034_3	CGAGCTGAGCAACTGCAACG	562	485	443	305	373	304	398	193	237
AALFPA_049251	AALFPA_049251_1	CTACGTGGGAAGCAATCGGG	442	539	441	356	438	476	396	341	395
AALFPA_074363	AALFPA_074363_8	ATCATCATCAGCCTGTGTCC	689	636	612	303	403	237	472	145	420
AALFPA_061715	AALFPA_061715_6	ACGAGTAGGTGTACTTGTCC	587	590	503	447	450	192	469	186	447
AALFPA_042857	AALFPA_042857_10	CGCTTCATATTCCAAACGAG	564	313	233	165	139	56	128	47	126
AALFPA_041322	AALFPA_041322_7	ACAAGGAAGTCGACCTGGTG	528	506	414	672	395	859	283	634	156
AALFPA_064652	AALFPA_064652_3	GTACGTGGTGCTCTCGATGA	1042	792	639	478	639	556	604	416	473
AALFPA_069110	AALFPA_069110_7	AAGAGATTGAACCACCTGCT	619	434	363	199	319	98	399	89	282
AALFPA_048796	AALFPA_048796_8	GTAGGGGCGTGCCCTTCGGG	378	454	406	223	576	274	730	353	778
AALFPA_080665	AALFPA_080665_10	TTACTGCTTTGTGGAAGAAC	422	675	605	886	681	822	519	485	408
AALFPA_066886	AALFPA_066886_4	ATGCTTGTTAAAGCAATTGA	476	488	355	530	742	614	1225	357	1450
AALFPA_068603	AALFPA_068603_10	GACAAATTTCGTGCTCTATC	489	533	464	384	485	471	472	242	313
AALFPA_069055	AALFPA_069055_1	TGCTTGGTTTACTTGCCCCG	513	722	626	675	887	707	946	759	817
AALFPA_060463	AALFPA_060463_5	GCCGAAGGTTGGACGCTACC	640	522	485	945	524	1195	1051	1335	1332
AALFPA_072249	AALFPA_072249_5	CCTGAGACACGTCATTGAGC	437	328	274	126	482	166	586	146	306
AALFPA_065233	AALFPA_065233_4	GATCCAACAGACGGCTATTT	453	608	465	243	592	238	657	86	482
AALFPA_067210	AALFPA_067210_1	CGTGCACGATCGTTCTAGGG	1141	1536	1341	1340	1460	1589	2287	1494	2907
AALFPA_066234	AALFPA_066234_5	TGGAGATCAGTGCTACCGAC	836	1295	1173	968	1180	1010	1137	1023	956
AALFPA_040914	AALFPA_040914_5	GGTTCGGGAGTTCGGGCTTC	399	588	519	469	496	544	523	654	558
AALFPA_064832	AALFPA_064832_9	CGAGTAGAACGACTCCAGCG	420	342	327	229	294	244	284	215	199
AALFPA_044929	AALFPA_044929_1	CCGCAGGAAATCATTGTGGT	2107	1923	1721	1172	1618	1264	1638	924	1378
AALFPA_046929	AALFPA_046929_9	GTTCATCCGGCCGATCAAGG	584	336	269	261	252	232	347	292	225
AALFPA_059704	AALFPA_059704_8	GAACTACCTGGACATGCCAG	227	1529	1141	1761	1150	4006	2984	6222	7539
AALFPA_069857	AALFPA_069857_6	TGCTAGCCGTTAGCTGAGGG	533	571	406	596	899	738	810	730	1021
AALFPA_079230	AALFPA_079230_4	GTGGGCCCCGTCAGGCAGGC	708	763	584	728	838	735	1015	647	1024
AALFPA_049868	AALFPA_049868_6	TTCGGAAACGTTCAATGCAT	470	426	355	600	292	585	474	541	491
AALFPA_062542	AALFPA_062542_2	CATAGTTCAAATCTGCCCAG	436	629	530	310	479	303	431	279	207
AALFPA_042171	AALFPA_042171_8	TGGGCTGGATACTCACCACC	469	374	284	121	235	50	143	37	89
AALFPA_065000	AALFPA_065000_9	AAGGTTCAATTCTTGCTGGA	393	559	439	621	565	775	398	568	284
AALFPA_078920	AALFPA_078920_3	TGAACTGGCAGCGCTCGTTA	551	740	673	240	504	251	428	195	374
AALFPA_042762	AALFPA_042762_1	GCTGGGGTAGGGTCTCGCAG	810	1623	1357	1152	1492	1509	1477	1203	1288
AALFPA_045310	AALFPA_045310_7	ATCTCCCAGGGTTTCATTGT	492	274	290	233	164	92	223	78	112
AALFPA_045920	AALFPA_045920_6	CGAACTGGATCGGGAGCGGG	367	306	249	432	430	214	298	179	170
AALFPA_077658	AALFPA_077658_6	GGCGCCACCGGATCAGGATG	637	528	467	219	313	142	242	111	196
AALFPA_054454	AALFPA_054454_2	TTTCCGGTGTGCCACTACGC	344	299	262	224	252	162	330	185	292
AALFPA_074453	AALFPA_074453_1	AACATTCCGGAGTTCACCTG	505	1152	1060	2313	1953	4524	3337	3158	3933
AALFPA_073010	AALFPA_073010_4	TCCGCAAATTGAGTATCATC	596	704	639	341	455	257	342	239	217
AALFPA_051758	AALFPA_051758_8	CTTGCTTCCCCTGATGGTAT	355	405	437	505	528	431	565	342	438
AALFPA_073166	AALFPA_073166_4	CTGGCCAAGTGCCAACGCGA	411	334	275	185	285	172	383	135	469
AALFPA_054421	AALFPA_054421_7	TTCAATTTGCTTGTGGTACA	548	887	837	875	782	1064	792	1022	598
AALFPA_067393	AALFPA_067393_10	GCGATCTACGATGCCCGTTA	351	274	236	78	147	46	97	25	71
AALFPA_050291	AALFPA_050291_5	GCAACTGTGGCTCACCAAGA	431	95	64	29	79	19	56	17	56
AALFPA_052742	AALFPA_052742_9	TGGCTGTTTGCCGTGACGAT	578	427	371	414	503	491	331	293	333
AALFPA_070918	AALFPA_070918_8	CTGGGAATCTCGCCGGAACG	331	411	339	363	303	421	437	437	523
AALFPA_043201	AALFPA_043201_9	GGGCATCATGGCCATGCCAC	613	695	649	899	1151	1164	1414	1009	1548
AALFPA_068275	AALFPA_068275_5	GAAGGTACGACAGTTGCTAC	606	721	672	359	334	350	355	265	277
AALFPA_077200	AALFPA_077200_2	CGTCGGAGTCCCCTCCGTCG	833	552	457	441	577	494	533	443	400
AALFPA_040743	AALFPA_040743_3	AAGAATGTGAGCACCTGATT	579	520	428	742	528	976	522	628	436
AALFPA_068900	AALFPA_068900_8	TCGATGTATGTGCGCTTCAT	708	503	377	372	306	292	282	261	257
AALFPA_080091	AALFPA_080091_3	GTGCTGGAGTGTGTATTTAC	444	451	339	265	214	142	176	111	122
AALFPA_071958	AALFPA_071958_2	TGCTTTCTACGTCCAGCTGG	1201	1370	1145	964	766	600	744	517	493
AALFPA_047930	AALFPA_047930_8	GTTACGATCAATAACATATT	303	315	210	294	183	278	106	186	68
AALFPA_041831	AALFPA_041831_10	GACAACTTTAGCTTTGACTT	333	209	157	269	145	374	117	348	80
AALFPA_056296	AALFPA_056296_10	CAACAAAATAATACACTACC	236	319	195	237	296	111	356	112	258
AALFPA_043389	AALFPA_043389_8	GATTGGCATGTCGCCGGACC	414	455	375	193	247	112	230	120	159
AALFPA_050009	AALFPA_050009_10	AACCGCACACGATCCAGCTG	382	246	172	212	192	106	131	72	75
AALFPA_070145	AALFPA_070145_2	CTGTTATCCGTTGCCTCGTA	681	1054	794	1006	1078	1087	821	889	805
AALFPA_060991	AALFPA_060991_6	GGCAATTGTGAAAATGATCG	508	429	379	314	211	196	151	118	144
AALFPA_074349	AALFPA_074349_1	AACGAACAGGATGGTTGCAA	495	867	650	335	584	215	595	231	555
AALFPA_079983	AALFPA_079983_7	GTGAAGTCCTGTGCCGCCGT	707	434	348	214	538	185	524	179	430
AALFPA_058461	AALFPA_058461_2	GGCCCGAGCCACCAAGGATC	402	979	792	719	754	738	859	656	862
AALFPA_080949	AALFPA_080949_3	GGTCCAAACGACTCCCAAGA	443	661	478	460	379	564	432	310	338
AALFPA_062614	AALFPA_062614_1	GAACTCCAGATGGAAGTGTA	704	807	862	677	735	653	655	523	550
AALFPA_058461	AALFPA_058461_9	CGATGGACGAGTTCCCCGGC	500	972	792	974	800	928	1048	642	986
AALFPA_070232	AALFPA_070232_7	GGTCGGAGATCTCGGTACAG	514	668	445	489	562	518	831	567	1017
AALFPA_051763	AALFPA_051763_5	CGGCTACCGGAATACGTGTC	428	337	280	342	147	249	188	213	250
AALFPA_049341	AALFPA_049341_10	GGAAACGCGCAAAATGCTGG	361	172	132	137	96	131	33	90	20
AALFPA_043407	AALFPA_043407_10	GACGGAGGACTTCGAGTTCA	362	185	179	114	93	47	82	75	59
AALFPA_045691	AALFPA_045691_7	CAACGACGGCATAAAGGTGC	534	286	202	252	272	220	174	180	90
AALFPA_057965	AALFPA_057965_8	AACTGAAGAACCTCCACACA	354	528	440	303	405	157	401	97	326
AALFPA_053821	AALFPA_053821_6	CTTCTGTTGGCCTTGTGCCA	478	609	491	586	341	652	297	562	226
AALFPA_042956	AALFPA_042956_7	GTCGTCGATAGTGACCACCA	296	754	619	1025	933	1078	1510	1238	2193
AALFPA_045352	AALFPA_045352_2	GTTTCCAAAATTCACAGCTA	510	332	190	191	198	208	146	117	111
AALFPA_055710	AALFPA_055710_6	CACCTTTGAATGTGCCGTCT	473	310	251	226	166	307	170	333	138
AALFPA_067063	AALFPA_067063_1	GTGTGTACGCGGGTAGCCTT	272	104	91	132	95	152	102	135	132
AALFPA_049186	AALFPA_049186_3	TTTATCCGGCAACATTCCCC	403	277	279	208	153	155	209	168	141
AALFPA_069072	AALFPA_069072_7	TGTCGGGGCGCAAATCTTCC	468	266	224	58	359	81	171	45	170
AALFPA_079951	AALFPA_079951_3	GCTCAGGACGAGGGAGCTCG	285	193	143	81	47	48	34	21	30
AALFPA_059115	AALFPA_059115_2	TGAACGGGCTGCAACGGATC	545	284	293	274	102	176	61	124	44
AALFPA_078688	AALFPA_078688_3	GTTGCTCGGTCGGTCCACAT	706	747	713	685	474	681	410	748	306
AALFPA_074848	AALFPA_074848_4	TGTGGTCATAATTATTGATT	373	280	246	417	214	468	309	443	183
AALFPA_070483	AALFPA_070483_5	TGGACTGTGCACCTACCTGA	459	534	425	215	397	160	353	200	355
AALFPA_077318	AALFPA_077318_2	ACAGATGGATCAGTTCTACC	535	824	606	1673	1423	1617	1238	1304	1310
AALFPA_040871	AALFPA_040871_2	CCAACCAAGCTCATCCGGTA	491	360	393	99	240	66	177	45	147
AALFPA_073563	AALFPA_073563_7	GTCACGATACGGGACATCCT	483	375	338	115	206	82	212	67	142
AALFPA_059164	AALFPA_059164_8	AGGACTCGGCGACTGGGTGG	494	627	528	698	599	690	868	578	953
AALFPA_066345	AALFPA_066345_3	GCTCAACAGATGAAAAGCGC	482	382	388	537	954	396	859	447	604
AALFPA_047501	AALFPA_047501_2	CAAGACACTCTGACCGGCAA	1666	1925	1770	1473	1483	1517	1377	1224	1326
AALFPA_067079	AALFPA_067079_9	TATTCGGAAGCGAATCTACA	519	777	650	510	565	430	715	384	598
AALFPA_052190	AALFPA_052190_2	CACTCAAAGATCTGGACCAG	378	432	266	688	333	535	356	399	547
AALFPA_068174	AALFPA_068174_2	ATTCCGACTTCCGTCTTGGA	493	454	457	394	431	430	373	357	248
AALFPA_079283	AALFPA_079283_1	GCCCTCGGGACTGCCTAGTC	829	1008	951	1504	1286	2404	2193	3286	2829
AALFPA_078769	AALFPA_078769_6	CTACATCTCGCCGGTGAATC	439	670	479	422	541	420	480	428	388
AALFPA_070658	AALFPA_070658_7	CCATCGCACTGCCAGTGCTT	381	306	240	155	288	150	297	208	224
AALFPA_079591	AALFPA_079591_8	GGCGGCTGTCATTGAAAGTT	402	403	282	139	259	143	205	85	84
AALFPA_042501	AALFPA_042501_5	TTGTCCATGATTCGGCTGAG	581	994	879	1292	2108	1210	1953	1068	1794
AALFPA_052933	AALFPA_052933_8	CCGTCGTCACAGCGGAATGG	592	362	358	190	366	229	424	150	398
AALFPA_041705	AALFPA_041705_5	GGAAGTCGACCGTTGGATCT	472	397	336	339	440	235	413	190	279
AALFPA_049236	AALFPA_049236_4	TGCACGTTGGAGATGGCCTG	498	360	316	302	238	297	157	171	146
AALFPA_074678	AALFPA_074678_3	GCATAATGAACTAAGAAGTT	326	642	566	681	371	1007	405	487	310
AALFPA_056040	AALFPA_056040_6	CACGGTGACTACAACTCCGG	654	428	390	589	418	593	322	509	314
AALFPA_053391	AALFPA_053391_10	GTGGTTCCGGTGGTGCTGTG	598	613	465	747	664	910	554	523	492
AALFPA_066934	AALFPA_066934_5	TGCTCCGGGCGGCGATATGT	549	589	542	177	407	140	316	86	294
AALFPA_075909	AALFPA_075909_4	CGCCAAACTCCACTGTTTCG	617	607	619	465	812	487	800	713	798
AALFPA_056286	AALFPA_056286_4	GAGTTCACCAAGCGGCTCAA	799	1268	1064	1561	1281	1453	1547	1428	1473
AALFPA_063038	AALFPA_063038_8	CCGCAATGATCGTCCGACGC	458	393	379	277	313	349	195	308	153
AALFPA_065998	AALFPA_065998_9	GCTGATCTACCCGGAGACTG	442	454	373	210	224	327	289	279	262
AALFPA_075871	AALFPA_075871_4	CCGCCGGCGGTACCGACTGA	198	147	180	65	99	56	133	41	53
AALFPA_058002	AALFPA_058002_1	GGACAACACCAACGGCAGGA	844	507	399	571	265	468	223	435	130
AALFPA_051051	AALFPA_051051_7	ATGCGAGGCCCGCCACGGGG	423	249	271	108	188	103	154	170	93
AALFPA_051195	AALFPA_051195_4	GTAGGCCCTTGCGGAACCAG	375	495	469	409	546	459	494	398	455
AALFPA_060431	AALFPA_060431_3	ACACGGGACGGAGGGGGAGG	373	307	284	307	296	200	314	122	195
AALFPA_079128	AALFPA_079128_4	AAGGGAACTGTGTTCTGTGC	626	794	658	923	986	805	1312	623	966
AALFPA_045282	AALFPA_045282_2	CGAGTGGTGCGAACTTTCGG	380	182	127	20	53	17	38	4	36
AALFPA_066358	AALFPA_066358_7	GATCAGGCTTACGTAGTAGG	357	355	322	375	541	449	706	526	807
AALFPA_079246	AALFPA_079246_10	GAAACCTTCCACCATTGCCA	283	814	634	737	757	929	797	808	999
AALFPA_077543	AALFPA_077543_4	AACGCTGGTCATGTCGGCCG	550	371	348	365	324	338	196	420	162
AALFPA_067644	AALFPA_067644_7	GCTGATGAAGATCGATACTC	572	1038	861	813	610	983	796	683	758
AALFPA_055308	AALFPA_055308_4	TGCAAACAACTCCGGCGTAG	649	526	468	253	827	204	808	148	480
AALFPA_062805	AALFPA_062805_10	GTGGTACAGCTGGATCAGTC	482	356	390	799	486	845	478	823	409
AALFPA_079224	AALFPA_079224_5	AAGCAGGAAAAGCTCGAAGG	560	709	719	1036	1172	1462	1345	1452	993
AALFPA_045499	AALFPA_045499_1	GTAGAAAAGACCCTGCATAC	607	553	443	347	459	280	563	201	423
AALFPA_065999	AALFPA_065999_4	GTTTGGAGGCACGAGCGCAC	376	461	420	411	256	468	240	368	218
AALFPA_041763	AALFPA_041763_1	GTTAACAAAGCCCTCTTGAG	334	210	237	194	296	168	225	168	216
AALFPA_053369	AALFPA_053369_6	TCTACGTGTTCGCTGCCCTC	449	472	400	407	220	428	279	527	205
AALFPA_069946	AALFPA_069946_7	GGTCTTCTCGCCTCCTTTCC	557	351	352	166	236	211	91	170	105
AALFPA_044063	AALFPA_044063_4	GAAGGACGTGAACGGGTGGT	632	562	479	499	445	364	306	338	228
AALFPA_062033	AALFPA_062033_3	GTTCTCGTTGTAGTCCGGCC	639	548	597	733	615	850	904	1472	1224
AALFPA_074233	AALFPA_074233_10	TTCAGCGAGTCCCCGATGAA	705	500	442	411	438	447	392	282	349
AALFPA_045806	AALFPA_045806_4	TCTCGATGGATTACCGATAT	453	774	651	764	547	1017	943	999	1111
AALFPA_041734	AALFPA_041734_2	CTTGGACACCTTGTTCATAT	582	425	339	268	257	230	216	248	200
AALFPA_050143	AALFPA_050143_6	ATCTTCCGGCGGTACGACTA	342	551	415	413	345	340	385	271	337
AALFPA_076283	AALFPA_076283_7	GAGCAGAAACTCATTCTCAT	397	623	468	860	332	1126	427	858	377
AALFPA_045583	AALFPA_045583_5	GAAGCTTTCAGGAATCGGTC	450	311	261	71	348	66	236	37	273
AALFPA_072040	AALFPA_072040_3	CTGTTCGATATCGGTTGCCC	1104	818	764	983	653	972	806	728	667
AALFPA_066830	AALFPA_066830_6	CGTCATCTCGGTCTGCAGTT	441	718	627	528	634	588	824	572	956
AALFPA_068077	AALFPA_068077_9	CGAAAATTTGCAGGATGGCT	342	372	283	253	450	390	590	298	407
AALFPA_075575	AALFPA_075575_5	CATACTGGATCGAATGTGCG	678	581	376	235	548	211	1112	261	1614
AALFPA_054315	AALFPA_054315_9	CGATTGATGATTAAATCCGT	383	627	477	287	422	294	449	212	316
AALFPA_068077	AALFPA_068077_8	TGAAATCAGTCACAATCGAG	615	917	739	1176	542	1036	539	1059	387
AALFPA_048909	AALFPA_048909_1	GGCCTGGCAGTACCCTCAAT	424	307	329	168	219	134	182	104	192
AALFPA_068766	AALFPA_068766_1	GGTATCTATACCGTGCCCAG	504	328	240	206	181	109	157	90	61
AALFPA_074981	AALFPA_074981_1	TCGCCAGTCCTAGACCGCAC	615	420	431	460	302	397	449	337	379
AALFPA_047245	AALFPA_047245_6	GGCTACGGATACCCCGGCTA	390	582	404	263	325	237	242	216	274
AALFPA_067009	AALFPA_067009_9	ATGATTTGTAAGTTCATTCT	576	736	611	453	533	378	531	310	387
AALFPA_047881	AALFPA_047881_5	TCAGCTACCGCGTGGCAGGA	519	312	320	514	436	528	418	478	355
AALFPA_054995	AALFPA_054995_10	GTGGTAGATGCGGCTAAAGT	666	407	369	342	315	298	144	237	90
AALFPA_052441	AALFPA_052441_6	AGTATAGATGGCCCCACCAA	429	435	372	716	532	988	733	740	1214
AALFPA_043372	AALFPA_043372_8	TCCTGTACATCAACCGGAAG	492	258	226	152	231	118	222	85	160
AALFPA_080571	AALFPA_080571_4	GGCAAGGTGGAATTTAAACG	582	324	301	336	368	333	354	226	252
AALFPA_063591	AALFPA_063591_2	TTCCAAGGATCCAGCGTGGA	531	932	806	355	962	494	1533	320	1198
AALFPA_057363	AALFPA_057363_10	GGTAAAGAAAAACTCGGATA	366	505	388	244	301	149	271	96	222
AALFPA_072256	AALFPA_072256_2	ATCTTGCAGTGGGTCTTCTG	450	348	286	317	232	570	332	510	355
AALFPA_068184	AALFPA_068184_8	AAGTAATAGCGCTACTACTG	371	174	95	37	61	25	52	16	50
AALFPA_070918	AALFPA_070918_7	TTTGAGGATTCGACTGCAGT	557	507	393	250	163	163	88	83	100
AALFPA_078044	AALFPA_078044_5	GGACACTTCGCCGCTGCTGG	434	250	211	194	238	149	322	104	336
AALFPA_044375	AALFPA_044375_10	GGTACGCGCTTCCATAGCCG	346	457	366	507	384	605	490	611	559
AALFPA_051864	AALFPA_051864_6	CTTCTACTTTGGACGATGGC	496	224	269	165	129	64	97	64	110
AALFPA_046281	AALFPA_046281_2	GGAGCAATTGGACCCCTTTA	553	570	557	310	559	300	679	220	679
AALFPA_051493	AALFPA_051493_6	GGTGGAATCGGGGCGACCAA	531	804	734	727	638	840	1559	671	1524
AALFPA_048294	AALFPA_048294_6	CCGAGTTTGGCGCCCTACCG	405	312	256	179	146	120	75	86	97
AALFPA_058294	AALFPA_058294_1	GCAGCTTGAACGCTCCCAGC	344	159	155	272	168	54	114	53	57
AALFPA_046957	AALFPA_046957_1	CAAAGTGACCGCGTACACCA	514	953	849	1120	1024	1701	1447	2083	1277
AALFPA_080073	AALFPA_080073_9	ATGGAGCACGAATACTACAA	453	313	310	381	153	279	165	182	68
AALFPA_073407	AALFPA_073407_3	CGAGGAGAAAAGTCCCGACG	417	457	358	401	272	216	235	226	117
AALFPA_069418	AALFPA_069418_1	AAATCTTGACGATGCCTGAT	391	431	409	453	307	683	510	651	604
AALFPA_057326	AALFPA_057326_6	AGGTTGTATATTTCCCGACA	387	350	278	345	205	393	232	363	195
AALFPA_069510	AALFPA_069510_6	TTCATTGTCCGTACGAATAT	395	724	489	586	678	773	718	557	658
AALFPA_078403	AALFPA_078403_3	ATGATATAGTAGCAAAACAA	258	511	539	303	451	237	345	123	311
AALFPA_047766	AALFPA_047766_5	GACTTGAAGATCGATCGGTA	408	178	206	50	46	20	51	36	50
AALFPA_077063	AALFPA_077063_5	GTGGCAACGGCGCTGCAGTC	287	163	130	111	113	62	126	67	87
AALFPA_049954	AALFPA_049954_2	ACCGGAGGTTCCGGATTTAT	341	302	332	340	368	303	606	423	550
AALFPA_067720	AALFPA_067720_1	TGGCCAATTCCTACCGGCGT	300	583	488	272	662	439	833	433	736
AALFPA_061717	AALFPA_061717_1	TTGTAGTGTGCAGTCATGAT	601	835	623	1081	1152	1890	1395	1376	1235
AALFPA_066845	AALFPA_066845_10	AGGATGAATTGATAGGCGTC	530	702	668	427	727	836	889	1044	1088
AALFPA_044221	AALFPA_044221_10	GTGCGAGCATGACGTACGCT	506	513	407	269	305	362	428	489	426
AALFPA_067560	AALFPA_067560_6	ACAGCGAGAAGCAGATGTAT	488	513	458	933	283	976	320	698	330
AALFPA_075997	AALFPA_075997_6	CATGAAGGTGCTACGGAAAG	385	200	145	225	310	191	262	172	263
AALFPA_072618	AALFPA_072618_8	GCAGCATGGTACTCCGTCAC	485	883	770	953	785	1485	1003	1489	954
AALFPA_044368	AALFPA_044368_1	GTTGGTACAGATGATCGTGG	744	994	744	1243	658	1134	724	1075	565
AALFPA_048230	AALFPA_048230_4	CGTGCAGATTCCCTCCAGCT	404	297	270	348	162	279	159	255	144
AALFPA_059608	AALFPA_059608_3	TGGAGCTTCATAGCTTACAG	454	545	499	552	285	472	197	443	118
AALFPA_049531	AALFPA_049531_5	CTATCATCTTCCCATGATAG	412	331	210	78	173	97	187	94	185
AALFPA_065727	AALFPA_065727_3	GGTCATGGATTGACTGAATT	488	666	558	311	644	398	808	277	578
AALFPA_046436	AALFPA_046436_7	AAATCTCGACCAAATTGAGG	380	521	421	254	267	193	192	192	189
AALFPA_076243	AALFPA_076243_2	GAAACTTCAAGCTTCTTGCA	388	238	209	90	176	89	92	49	42
AALFPA_069906	AALFPA_069906_7	TCTGCCGCCGGTCCAAGCCA	438	542	531	344	394	240	260	165	177
AALFPA_064230	AALFPA_064230_7	GCCATAAGCTGGCGCTACCG	433	718	693	578	470	680	586	552	405
AALFPA_053695	AALFPA_053695_9	GATTCCGGAGGCCTGAATAC	443	671	633	840	502	944	578	978	534
AALFPA_056454	AALFPA_056454_10	GCGCTTCGACAGATTCACTC	524	461	342	226	363	179	403	152	473
AALFPA_076176	AALFPA_076176_2	CGTACGCTCCCATCGCTATT	492	349	308	53	165	98	150	69	81
AALFPA_064423	AALFPA_064423_10	TGAGATAGATTGCTTTCACT	490	377	325	344	370	488	289	461	223
AALFPA_064797	AALFPA_064797_1	GCGTCGAAAGTGTACCCCAC	404	444	362	323	227	272	214	203	116
AALFPA_075106	AALFPA_075106_7	TTTGCATGCAGGGATACCGT	614	443	373	270	281	518	283	616	197
AALFPA_069534	AALFPA_069534_4	TGGAGAGCATAGGAACGTTC	496	817	732	457	588	368	604	292	442
AALFPA_059791	AALFPA_059791_10	CACGGCCGGGGGTTACAGTA	427	504	458	590	395	688	396	566	262
AALFPA_049954	AALFPA_049954_9	CTTCCATGCAGCTATGATAA	277	413	320	236	569	375	930	230	1669
AALFPA_048048	AALFPA_048048_7	CGGTCGTGGCCACCCTTCGC	377	201	151	119	169	133	145	122	130
AALFPA_069615	AALFPA_069615_7	CGTTCACTCCGGACATCTGG	614	880	712	775	763	736	839	591	821
AALFPA_045260	AALFPA_045260_6	TTCCGACGATCGTCACGTTG	713	582	480	670	330	457	256	575	266
AALFPA_072243	AALFPA_072243_4	CATTGATGATGGCACTCAAG	492	395	322	74	258	84	408	54	513
AALFPA_053427	AALFPA_053427_4	GTTCCAAGCGGCATATTGAT	464	958	793	858	791	901	867	838	620
AALFPA_053330	AALFPA_053330_10	ACTACATTGCACCCGGGAAG	472	666	506	637	554	591	767	566	822
AALFPA_072474	AALFPA_072474_1	ATGCAAACTTCCCTGAACGG	346	197	133	107	91	43	81	32	29
AALFPA_072155	AALFPA_072155_9	TTCGAGCTGGTGGACGAATG	513	507	352	417	279	608	211	773	231
AALFPA_050538	AALFPA_050538_10	TATGTCGCTGATCCACGACG	560	732	643	609	727	834	762	652	531
AALFPA_066960	AALFPA_066960_2	GTGGACATCTGCGTGGAGAG	660	503	403	1008	888	1166	887	870	601
AALFPA_049941	AALFPA_049941_8	TCAACTTTCCCGGCACTTCC	512	316	251	151	167	84	118	42	70
AALFPA_057595	AALFPA_057595_2	CCCATCCAATCAGAGTGTAC	511	332	313	163	252	122	159	111	187
AALFPA_071310	AALFPA_071310_7	GTCCCAATCCGGTCGGGTAC	472	696	705	620	592	563	610	630	358
AALFPA_077084	AALFPA_077084_5	GGGCTCGGTATTCGAAGCAT	470	496	343	519	493	689	496	652	400
AALFPA_049414	AALFPA_049414_6	ATTACGCACGTGACGTCCGG	485	612	563	938	531	1035	514	889	421
AALFPA_063717	AALFPA_063717_2	GAATTTGTAAAAATCAGTGA	279	380	288	516	321	544	419	421	407
AALFPA_073571	AALFPA_073571_10	GTTTCGGGACGTGTGCCTTC	423	391	355	482	384	627	582	649	531
AALFPA_066715	AALFPA_066715_10	CTAATGCGTGCCTTCAGGGT	533	524	497	344	351	482	383	373	325
AALFPA_042753	AALFPA_042753_9	CAAAAGTCAGCTGACCACAA	607	203	185	21	167	18	107	16	114
AALFPA_042999	AALFPA_042999_1	TTTCACTAGCATAAGCAGCT	331	658	534	655	636	564	762	444	535
AALFPA_044008	AALFPA_044008_4	ACTTCTACCGGAATCATTCT	436	321	209	189	239	348	158	281	140
AALFPA_056971	AALFPA_056971_7	TGGAGCGATGTATTTGTCAT	759	1294	1039	1123	1083	1181	1398	1083	1635
AALFPA_056509	AALFPA_056509_4	GCCAAAGGCCACCCCCATTA	109	145	132	78	113	66	230	98	358
AALFPA_050901	AALFPA_050901_1	CGTTTGCTGACTGAGGACAT	490	502	463	457	307	462	304	273	227
AALFPA_061796	AALFPA_061796_7	CAAATTGGATTCCGATTCAC	500	503	422	322	543	355	464	234	384
AALFPA_050413	AALFPA_050413_5	CGGCACTACGGTGGCAGCGC	286	215	174	60	78	54	38	40	74
AALFPA_078560	AALFPA_078560_5	GCCGACGAGCTGGAAGCCGA	451	513	453	441	305	514	623	340	783
AALFPA_061420	AALFPA_061420_8	TGGTAAAGATTGCGCAGCGG	395	818	723	1063	428	1227	497	988	386
AALFPA_044921	AALFPA_044921_6	GGACTACGACGACTGGACGC	580	592	490	465	650	845	1210	1110	1665
AALFPA_048948	AALFPA_048948_8	CGCTATCAAGCACGCCGATG	460	391	310	332	343	152	360	101	391
AALFPA_048979	AALFPA_048979_1	CCCGGAGCCGGAGAAGCCCC	240	138	152	152	374	251	288	153	268
AALFPA_052762	AALFPA_052762_5	TCCTTGCCCGGCGGGTCAAC	366	267	171	296	147	355	151	257	89
AALFPA_064697	AALFPA_064697_4	GGAAGCATGTTGTCCCCATT	463	474	396	1645	1114	645	543	947	385
AALFPA_077284	AALFPA_077284_3	TAAGGAAGAAGTGAAAGGGA	393	354	284	162	349	323	344	236	245
AALFPA_045533	AALFPA_045533_8	CGGCTGCGGGAAGCACCTTC	378	617	592	730	558	640	565	465	515
AALFPA_067012	AALFPA_067012_3	TCTCCAGGGGTTTCAGAAAG	569	917	874	1044	917	1031	854	1058	868
AALFPA_065137	AALFPA_065137_5	TGCTCCGAAGGTGCGGTCGC	385	389	368	550	381	935	580	861	672
AALFPA_047881	AALFPA_047881_6	CATTTCAGCTACCGCGTGGC	409	294	256	470	371	417	376	459	230
AALFPA_043378	AALFPA_043378_10	AGAGAGATCTCGATATAGTT	357	372	341	569	508	334	410	311	315
AALFPA_071710	AALFPA_071710_6	CGGAGAGGGCGCCTAGTGGC	389	226	221	139	304	125	257	99	128
AALFPA_057354	AALFPA_057354_2	CGCACACCGAGCAACGCATC	503	990	806	713	1370	1188	1337	1154	1338
AALFPA_069661	AALFPA_069661_1	AGGACAACTTGGATATTCGC	498	276	275	197	460	177	460	196	333
AALFPA_072539	AALFPA_072539_3	GATCTTGATCAGACGGATAT	349	235	272	352	119	320	227	265	146
AALFPA_078941	AALFPA_078941_4	ACTGGCTGTATCCTGCTCAG	400	249	221	148	462	164	495	103	466
AALFPA_065198	AALFPA_065198_1	GCACTCGAAAATGTTCTCCT	436	409	342	420	286	261	216	187	155
AALFPA_055832	AALFPA_055832_2	CCCGTCGTTGGACGGAGTGC	391	423	422	470	375	545	519	667	490
AALFPA_044565	AALFPA_044565_1	GACAAAGCCGCCATCCAGAG	271	167	175	50	68	36	33	41	27
AALFPA_058849	AALFPA_058849_10	TGTACTCGTTGATGCTGTTC	571	551	405	366	452	376	466	334	441
AALFPA_073297	AALFPA_073297_5	GTTCCGGTGGACACCTACGC	490	644	499	707	538	609	474	481	399
AALFPA_051053	AALFPA_051053_8	GTTGATCTCCGCATTGGGGT	537	1196	1048	1055	1844	1706	3161	1403	2875
AALFPA_063885	AALFPA_063885_10	TTGTCATTTGTAATGTTTCT	298	130	158	41	183	68	140	31	157
AALFPA_066204	AALFPA_066204_1	ACTCCGTGATGGATCTAGGC	770	631	506	235	524	227	539	224	451
AALFPA_068733	AALFPA_068733_2	TCAGCTGTACTGGCAGACCA	345	296	238	497	206	357	128	256	102
AALFPA_071043	AALFPA_071043_2	GTGCTGTTGTCGATATTCTA	502	382	326	276	274	535	503	341	381
AALFPA_061015	AALFPA_061015_9	GCACTCATAACATGATAATT	430	501	383	245	367	137	257	88	245
AALFPA_056035	AALFPA_056035_5	GATCGCGAGCTGGTCCGGAG	377	581	593	599	452	537	593	431	542
AALFPA_077636	AALFPA_077636_4	AGCGCAGATCGGTATTCGTT	485	511	463	788	401	707	333	553	164
AALFPA_054876	AALFPA_054876_6	CGGTGATTATCGGTGCATTT	507	629	576	644	542	657	351	521	353
AALFPA_066540	AALFPA_066540_3	CGCTCGACAGACGCCTGCTT	318	449	343	355	290	386	512	317	491
AALFPA_065892	AALFPA_065892_10	GACGCGTACCCTCAATGCGT	440	228	229	247	59	373	55	315	42
AALFPA_060046	AALFPA_060046_1	TAGATTACGTTCCAATACCA	486	510	420	332	423	229	349	183	307
AALFPA_061332	AALFPA_061332_5	GCAGTCACGGTCGTCATCAC	452	408	378	265	253	171	178	158	102
AALFPA_076042	AALFPA_076042_1	CGACCCATCGGGGATACACC	388	391	387	837	483	1024	907	852	1065
AALFPA_064820	AALFPA_064820_9	GCTGTACATTCCGGCCATTC	525	377	297	119	344	96	212	52	161
AALFPA_049971	AALFPA_049971_8	ATGATGGCAGACGATAGCGT	651	683	566	1532	1280	1988	1322	2479	1466
AALFPA_042604	AALFPA_042604_4	GACGGGAACCGTGGAGCAGG	473	580	454	676	534	440	577	374	505
AALFPA_045111	AALFPA_045111_1	TTTCGTCGGCTACCTCCTGT	508	1153	1069	1231	1203	2062	2203	1715	2521
AALFPA_055563	AALFPA_055563_10	GCCGGATGCCTTCCGCGGAT	260	171	141	245	92	282	130	228	65
AALFPA_060408	AALFPA_060408_1	CGCTTCTGCAAGGCGATCCT	345	261	241	181	163	179	148	145	131
AALFPA_051373	AALFPA_051373_6	TTGCTCAAGTGTCGCGGCAA	508	487	435	243	328	256	307	147	264
AALFPA_069199	AALFPA_069199_2	ACACCACAAAGCTGGCGTCT	650	652	593	462	922	368	787	449	590
AALFPA_066933	AALFPA_066933_4	ACTGACGGTGACCACCGTTA	497	652	505	613	421	696	543	639	572
AALFPA_070840	AALFPA_070840_2	ACGGGGCGTCCAGGAGGTGG	317	237	268	197	113	140	68	174	28
AALFPA_071636	AALFPA_071636_1	TTCCATATACATACCGGATC	310	649	395	392	909	504	1549	494	1541
AALFPA_064358	AALFPA_064358_1	GGTGAAAGTGAGAGCTGCTT	512	281	294	301	267	317	185	308	199
AALFPA_057517	AALFPA_057517_8	GCACAACGCGAACAAGTATC	685	406	266	556	319	545	198	442	154
AALFPA_064974	AALFPA_064974_4	TTCCCGGTGTTTGTCGACCT	617	708	722	579	771	611	800	473	772
AALFPA_062328	AALFPA_062328_5	TGGAGCTGGCTGCGGGGCTC	278	153	134	127	137	97	276	114	226
AALFPA_069101	AALFPA_069101_4	TCCGGAAAGTACTGATCGGA	474	643	533	534	706	659	741	470	574
AALFPA_075999	AALFPA_075999_2	CTGAAAGGCAAGGCCTCGAT	486	252	213	257	129	241	97	178	58
AALFPA_071265	AALFPA_071265_1	GATGTAGTAGGTGTACACCC	557	908	718	669	930	876	1055	656	1111
AALFPA_057338	AALFPA_057338_8	CGATGTGAAAAAGTTCGTCA	488	422	322	103	206	118	197	72	180
AALFPA_058484	AALFPA_058484_9	CTTCCGGTTCCGGTGGTAGC	333	864	680	3302	1961	7089	5138	12176	8360
AALFPA_042930	AALFPA_042930_1	CATGCCGGTGGGGCACATGC	409	531	619	464	733	430	583	368	519
AALFPA_047359	AALFPA_047359_1	GCGTTGGCGTTGACCGGACT	587	317	262	249	273	350	475	301	275
AALFPA_055277	AALFPA_055277_3	GTTTCAATGTCGTACGGGGG	410	685	637	590	688	450	675	386	619
AALFPA_074736	AALFPA_074736_9	AATAGGGCAGGATGTTCTCC	616	788	666	818	787	1055	1255	916	1275
AALFPA_066322	AALFPA_066322_3	ACGGACCAACCCATGCGATA	731	722	590	722	620	753	610	599	605
AALFPA_080448	AALFPA_080448_8	GTCTTCGTATCCAACGAACT	361	293	268	167	236	106	158	95	118
AALFPA_048196	AALFPA_048196_2	CTGCTTCCATTCGGTGTTCC	446	483	368	483	307	640	367	772	346
AALFPA_062565	AALFPA_062565_3	GCGCGGGGTTTCTTCTTCAA	486	755	770	807	530	797	476	616	405
AALFPA_068268	AALFPA_068268_3	CCGAACGATGGTGTAACCAC	321	371	302	713	524	919	657	1289	749
AALFPA_072977	AALFPA_072977_1	CTGATTGAACGAGTATCGGC	603	667	485	586	248	426	249	255	243
AALFPA_046871	AALFPA_046871_1	ACCGAGCAGCTGGTACCGTG	390	482	429	189	219	252	204	280	133
AALFPA_045912	AALFPA_045912_6	ATACTCGTTGACCTCCTCTT	496	749	653	353	496	388	630	400	452
AALFPA_076560	AALFPA_076560_10	ATCGTCCGCTTCCAATACAT	424	1094	837	966	833	1315	1340	1487	1679
AALFPA_047042	AALFPA_047042_5	ATTCTGGTTCAGGGAAAGCC	222	405	374	307	236	242	263	157	204
AALFPA_043710	AALFPA_043710_7	AGAAGCCATCCCGGCCCTAG	364	310	301	150	216	83	171	61	106
AALFPA_077971	AALFPA_077971_1	TCGACCTAGTAGACGTACTA	1022	1120	1049	1429	845	2164	1068	2060	1076
AALFPA_045326	AALFPA_045326_4	TTCCTCCACGCCTCGGATCG	435	417	432	338	478	248	459	210	302
AALFPA_049671	AALFPA_049671_2	ATCGTTTCGAAAGGTGCATT	558	738	647	809	1298	816	2255	717	3425
AALFPA_056046	AALFPA_056046_4	GAAGTACGCACAGCTACTGA	483	1009	750	1146	826	1254	1163	890	1119
AALFPA_050128	AALFPA_050128_3	CACGCAGATGGAATCACTCA	1006	2381	1867	1604	1522	2101	3450	2588	6429
AALFPA_048927	AALFPA_048927_8	GGTCGGGTGTGCGTCGAGAA	385	374	378	328	313	292	360	307	345
AALFPA_060516	AALFPA_060516_4	ACCCTGATACTGCCGTTTAC	530	610	439	935	337	1058	254	924	214
AALFPA_059329	AALFPA_059329_8	ATTTCTCCTGACAGTCGGGA	396	628	457	481	469	340	423	276	355
AALFPA_065662	AALFPA_065662_4	GGAGTGGTAAACTAGGGCGC	493	588	575	630	428	819	438	693	393
AALFPA_073056	AALFPA_073056_6	GCTAACGCCCGACACGGTCA	266	355	336	458	314	566	351	563	213
AALFPA_058532	AALFPA_058532_9	ATGGGTGGTAGCATTCATAG	512	415	397	294	278	243	245	136	199
AALFPA_050962	AALFPA_050962_6	CAGACCACAATCGACTTGCC	467	291	277	192	257	643	275	771	320
AALFPA_068969	AALFPA_068969_8	CTCCCAATTGTCATTCGCTT	657	594	433	504	679	401	454	297	481
AALFPA_071228	AALFPA_071228_1	CCGCCGGTGCTTGTTCAGGC	293	426	415	525	625	685	798	1259	1047
AALFPA_041161	AALFPA_041161_2	GCTGTCCAAAATCGTTCAGG	674	318	340	169	312	97	254	77	214
AALFPA_069605	AALFPA_069605_5	CACCATGGATAACAACCGAC	491	691	555	434	296	377	361	358	295
AALFPA_080298	AALFPA_080298_3	GTGGCAGCTAGTGCGGTGCT	633	697	611	462	504	344	342	262	285
AALFPA_063332	AALFPA_063332_3	ACAGTGTATCCGGTGAAAAG	550	599	428	505	776	475	974	441	981
AALFPA_054357	AALFPA_054357_2	TTGTCTGCACGTGACCAACG	445	376	280	299	231	269	164	202	142
AALFPA_073420	AALFPA_073420_7	AAAGGCGAACGGGGACCCAA	368	476	424	433	377	601	354	410	288
AALFPA_078196	AALFPA_078196_2	TGAACCCATCAGGGCATCGA	603	681	531	578	450	582	303	533	400
AALFPA_078839	AALFPA_078839_9	GCAGAAGGAACAAGCCGAAA	410	226	256	163	177	101	192	83	132
AALFPA_066421	AALFPA_066421_5	CTCGCATCAAGCCAATCACG	500	593	378	491	1062	536	695	454	717
AALFPA_071600	AALFPA_071600_6	GCGAGTCACGAATATTCCAA	403	325	255	455	146	747	125	468	142
AALFPA_074554	AALFPA_074554_4	CTGCGAACGGCGGGATCGGT	501	673	572	890	1052	1214	1205	1189	1450
AALFPA_057638	AALFPA_057638_2	AAGCAGCTCGTTCTGGGAGG	202	822	553	1326	908	1662	1321	1380	1531
AALFPA_071700	AALFPA_071700_7	GCTCGACGACATTCCATCGG	412	512	517	424	411	646	634	664	676
AALFPA_043777	AALFPA_043777_3	AGATAGCGTCTTCTCCACTG	457	242	210	34	135	47	103	34	113
AALFPA_073041	AALFPA_073041_9	CTGCAGCTCCGAGAACCATC	554	362	441	617	417	671	539	698	485
AALFPA_057726	AALFPA_057726_9	TGAAGCCGATGCATAAGGAG	750	1103	1058	699	820	766	1555	951	1858
AALFPA_076445	AALFPA_076445_3	AAGATCTGGAACACAAAAAA	252	300	215	251	301	255	564	334	918
AALFPA_066429	AALFPA_066429_4	CGAAGAAAGCGCTCCCGGTT	470	710	679	1061	951	3301	2506	4310	3278
AALFPA_060243	AALFPA_060243_2	CACCTCCAGAGGGCTTCCCT	524	404	349	715	210	902	236	730	198
AALFPA_041298	AALFPA_041298_8	GCGGGAGGTCCATCTGTTGC	495	440	421	352	341	342	351	336	378
AALFPA_077549	AALFPA_077549_8	CATCACGCTGCCGTAGTCAT	569	613	504	662	467	616	428	546	332
AALFPA_073207	AALFPA_073207_9	ATTCTTTACGCAACACCGGA	543	229	203	127	146	45	102	38	69
AALFPA_079015	AALFPA_079015_6	AAATATCCAATGGCGCGAAA	235	553	585	517	312	559	393	312	291
AALFPA_045193	AALFPA_045193_6	GAGCCTGTTGTTGAACGATT	369	777	635	601	645	759	823	578	991
AALFPA_072676	AALFPA_072676_6	CGCAGGCGGATGTTGCGAAG	486	452	351	594	395	452	338	314	310
AALFPA_062813	AALFPA_062813_7	GGCATGCCAAGGATCACCTC	531	463	374	192	295	268	250	291	175
AALFPA_069078	AALFPA_069078_4	GGACTTCCTGCTGCAGTTTC	539	700	596	577	354	677	235	504	161
AALFPA_074802	AALFPA_074802_6	TGGGCGTGATGATCTTCCGG	413	349	255	242	179	160	151	143	141
AALFPA_077166	AALFPA_077166_6	GGTGCCGCAGGTTACACACT	399	207	207	348	169	548	145	517	200
AALFPA_071914	AALFPA_071914_6	GCATCAAGGTGCGTGCCGTC	436	316	212	226	221	253	193	265	158
AALFPA_046471	AALFPA_046471_10	ACGTTCGCACAGCTCTGCGA	271	180	166	101	66	58	63	18	37
AALFPA_067913	AALFPA_067913_3	GAGGCCAACTCGAACTCCGG	406	434	316	353	320	291	252	267	184
AALFPA_078938	AALFPA_078938_2	AAAAGCATCAGGTTTCCCCA	426	273	244	186	398	359	542	291	513
AALFPA_067575	AALFPA_067575_1	GCAGGGTGGCATTCCGGCTG	606	553	440	601	374	449	428	364	303
AALFPA_074804	AALFPA_074804_9	CTGCAACACAATAACGGCAT	588	368	256	191	319	129	266	75	153
AALFPA_050754	AALFPA_050754_7	GCAGCGGACCACTTTACGAT	493	816	726	645	885	436	730	350	521
AALFPA_055953	AALFPA_055953_2	AGACACGAACAACTTCATCC	584	480	355	213	289	276	412	144	356
AALFPA_054206	AALFPA_054206_8	GATTCGGAAGCGGTTGGGAC	553	1113	947	740	774	636	783	442	740
AALFPA_072308	AALFPA_072308_2	TCTGGTGGAGAGCGATGTGC	588	409	384	425	423	265	823	245	1039
AALFPA_044230	AALFPA_044230_1	GAACTGCTCCTGCGATGGCT	601	382	322	237	312	222	218	214	157
AALFPA_042106	AALFPA_042106_5	CAATTTGGATGCTGTTAAGG	648	541	420	690	564	654	602	467	352
AALFPA_047081	AALFPA_047081_8	AAAGCATTTCCGGGAATCCC	297	589	477	426	389	462	350	314	313
AALFPA_050302	AALFPA_050302_7	TTCATGTCGGGGATCAAAAT	351	492	451	712	476	731	554	526	479
AALFPA_070517	AALFPA_070517_6	CGCCTCTATCACGACCTGCA	514	346	390	438	371	242	311	198	235
AALFPA_044764	AALFPA_044764_7	GGTGAAAGGAACTTCACGTA	353	485	379	530	486	633	626	622	683
AALFPA_040801	AALFPA_040801_7	CACTTCTCCTGGTTGTACAG	511	606	409	625	413	478	384	445	302
AALFPA_041561	AALFPA_041561_8	TGCGATCAGGTAGTTGGATC	541	875	872	771	937	794	911	638	751
AALFPA_059435	AALFPA_059435_1	CAGACGGTAGCAAATGACGA	393	181	179	261	441	192	601	83	495
AALFPA_075639	AALFPA_075639_2	CTTTCCGCTTCTGCTGATAG	487	603	609	699	357	578	411	531	257
AALFPA_050752	AALFPA_050752_3	CAGCAGCAACAGCAACAATT	720	816	643	544	659	538	780	411	495
AALFPA_070823	AALFPA_070823_7	GCTACATGATCATCGTCATC	493	513	417	457	309	314	332	301	291
AALFPA_076671	AALFPA_076671_4	CACAAGTCGGGAGATTCACC	621	641	558	529	353	495	305	230	255
AALFPA_079060	AALFPA_079060_10	CGTTCGAGAGCCCATAGCCA	280	298	274	298	283	423	310	308	254
AALFPA_080481	AALFPA_080481_10	GTAGGACTTCATGATCACGT	477	478	392	538	199	494	136	477	151
AALFPA_062394	AALFPA_062394_6	TACCGCTCCGGTGCCGTTGC	420	738	609	653	632	767	645	656	505
AALFPA_059758	AALFPA_059758_2	CGCACCGACGATGTACATGG	637	461	360	141	171	179	78	99	87
AALFPA_066600	AALFPA_066600_4	CGAGCCAACCGATCCATCAT	316	441	410	137	472	108	425	92	282
AALFPA_059376	AALFPA_059376_6	CGTGTATCCGCATCTTGTGC	491	616	563	1173	611	1960	737	1520	643
AALFPA_051454	AALFPA_051454_10	AGCTACAACCGTAAGAGCAT	571	450	307	220	320	141	226	127	228
AALFPA_063173	AALFPA_063173_6	CGATTTGTTAAGACAAGCTG	475	494	416	310	297	212	273	176	149
AALFPA_064490	AALFPA_064490_3	TGAAAAGCATTCATTTGAGT	600	681	601	690	697	911	929	955	778
AALFPA_071998	AALFPA_071998_2	TGCGACAAGCAGACCAAACT	446	361	367	127	366	100	321	94	295
AALFPA_078153	AALFPA_078153_4	CCGATCGTCTCGACGTCAGC	322	298	276	528	257	288	170	363	96
AALFPA_049264	AALFPA_049264_3	TGCGGGACTGTGCCAGCCAA	405	311	233	225	145	94	123	123	74
AALFPA_049206	AALFPA_049206_3	TAGCTCGTTGCACACTTCGA	611	545	483	403	859	372	1500	372	1210
AALFPA_079973	AALFPA_079973_7	CTAGTCCTGACGAAGCCTTT	349	364	395	500	530	413	559	357	465
AALFPA_051138	AALFPA_051138_4	CCGTTGCGTGATGTGGCCAT	452	478	460	339	539	453	803	561	729
AALFPA_069875	AALFPA_069875_1	CGGGGCTGGCCCTGGATTGG	834	696	532	702	705	690	544	548	536
AALFPA_062359	AALFPA_062359_8	AACTCGGAGATTCTGGCCTC	382	129	127	76	163	17	145	12	129
AALFPA_074902	AALFPA_074902_8	GGGCGATCGGAGCTGGAAGA	432	1029	982	1074	844	919	1112	799	972
AALFPA_071205	AALFPA_071205_1	GTGCGAGGACCAGTTGTAGC	466	780	610	352	575	323	574	202	502
AALFPA_050705	AALFPA_050705_9	GTCGACACTCCAGCTGATGT	679	688	555	894	1153	475	528	470	394
AALFPA_061834	AALFPA_061834_2	AGCCCTGTTTCGCAATGAGG	536	588	541	629	652	450	591	329	533
AALFPA_071297	AALFPA_071297_2	CGATGAGCGCGAACTCCCCG	314	612	517	470	827	245	944	272	1275
AALFPA_047428	AALFPA_047428_2	TCAACCATCGGCCAAACCGA	477	247	219	716	216	412	217	190	125
AALFPA_045889	AALFPA_045889_9	AATTTATAGATCACCTTCAC	332	357	302	386	457	589	471	461	386
AALFPA_055696	AALFPA_055696_7	TGAAGCGTAACGGCGAACAG	522	823	680	1421	1013	2192	1084	2363	1434
AALFPA_077644	AALFPA_077644_2	CTGGAACACGTACCGGGACC	302	454	423	738	443	622	383	461	279
AALFPA_078263	AALFPA_078263_10	GCGGTAGATTCGGGATGGTT	596	894	870	762	673	949	860	747	807
AALFPA_055157	AALFPA_055157_3	TCGGCCCATGCTGCGCCGGC	708	689	612	615	616	695	583	475	512
AALFPA_061598	AALFPA_061598_7	CTCTACTCGTACCTGTTCAT	550	612	630	453	1009	323	976	257	703
AALFPA_068185	AALFPA_068185_6	TAGTACCAGCTGGCCAAGGA	372	783	733	1524	1432	2436	1859	2318	1513
AALFPA_060914	AALFPA_060914_6	TTGGCTACCAGCGTCGGAAT	471	422	367	107	466	98	322	49	241
AALFPA_050849	AALFPA_050849_1	GAAGTACAAAGAGATACCGA	517	827	587	475	671	392	509	422	368
AALFPA_043149	AALFPA_043149_7	TGTGTTTGAGCTGCCGGTTT	553	449	429	411	518	476	741	362	974
AALFPA_070969	AALFPA_070969_10	TCTTTGAACTACCGCAGAAT	410	412	283	271	263	151	172	101	164
AALFPA_053167	AALFPA_053167_5	ACAAGTAATAATCTTCAGCG	460	540	420	215	320	185	252	100	197
AALFPA_058532	AALFPA_058532_7	TCTAGGGTGGTTTCGTGCGG	499	699	600	379	914	398	984	430	899
AALFPA_051091	AALFPA_051091_8	CTTGCTGGGATGATAGTGAT	483	483	330	10808	2795	6183	1707	6434	1147
AALFPA_064018	AALFPA_064018_7	TTCCTTCATCGATACCCCCC	386	539	472	313	323	294	175	139	220
AALFPA_047581	AALFPA_047581_6	TGCGGGGGATACGGTTGCGG	573	1035	919	925	690	845	619	708	628
AALFPA_075337	AALFPA_075337_9	TGAACTCAACGTACTCTTCG	673	438	411	568	324	710	383	484	296
AALFPA_074715	AALFPA_074715_1	CAGAAACACCAACTGCAGAC	470	236	173	83	153	43	157	23	65
AALFPA_058422	AALFPA_058422_10	AGCTGCGAGAGAAGTTCCGA	596	447	383	437	460	407	482	364	318
AALFPA_064478	AALFPA_064478_9	GGGCCACATCCGGCGACAAG	278	290	289	202	346	185	268	195	258
AALFPA_078003	AALFPA_078003_1	GTTCCTCGACGGTACTGGCC	284	183	130	47	87	53	68	26	46
AALFPA_079903	AALFPA_079903_1	TTTACGGCACGTAGAGGGAA	444	387	277	296	140	448	142	355	93
AALFPA_056570	AALFPA_056570_8	CGTACTCACCCCGGAGCCTC	407	297	274	321	352	329	450	369	451
AALFPA_075951	AALFPA_075951_5	GTGGACTTGGTGGACCTCCT	345	596	549	193	265	287	260	184	193
AALFPA_054317	AALFPA_054317_2	GCAGTAGAGTAACCGCCGAC	724	1090	939	905	937	928	969	708	923
AALFPA_054302	AALFPA_054302_6	CATCCACGCAGCCCCCATAC	505	736	713	397	508	242	746	371	968
AALFPA_043179	AALFPA_043179_3	GTGTTTCGCGTTGCCTCTAG	424	396	289	373	208	384	390	444	352
AALFPA_064385	AALFPA_064385_2	ACTGGATGTGGAGGTTGAAT	360	354	247	361	306	266	401	343	355
AALFPA_060444	AALFPA_060444_6	GCATGATCGGAACTAGCGAA	490	344	297	207	289	165	225	153	137
AALFPA_041597	AALFPA_041597_5	CTCCAGCATCTTTCTCTTTG	412	312	247	292	226	263	304	209	277
AALFPA_080375	AALFPA_080375_9	TTCGGTAATGGAAAAGCTGC	369	509	356	311	198	292	213	218	148
AALFPA_058027	AALFPA_058027_3	ACCCGACGGATGACGAGCTG	481	534	401	1031	681	1850	975	1904	1471
AALFPA_068507	AALFPA_068507_9	GAACGACATCTGCAGAAACG	487	442	427	176	275	115	237	83	136
AALFPA_077555	AALFPA_077555_10	GGACTGCTCCTTGCCCATGT	558	275	208	238	263	188	155	91	104
AALFPA_059231	AALFPA_059231_2	CTATCTGGGCGCCTCAGCCT	690	437	396	384	316	372	224	318	153
AALFPA_079139	AALFPA_079139_8	AGACGTTGCTCATCATTGAT	407	484	419	266	419	249	910	275	1143
AALFPA_043936	AALFPA_043936_8	GAAATTCTGCGGTCATTCCA	339	454	408	363	212	370	214	298	167
AALFPA_057704	AALFPA_057704_1	GCTGACGGAGACGTTCATTG	625	407	370	443	380	287	425	268	307
AALFPA_062542	AALFPA_062542_1	CACCAACCGGCTATATATAG	242	262	182	112	142	125	72	155	60
AALFPA_070571	AALFPA_070571_6	GGCATCCTGATGGTTGGCAA	378	306	202	68	116	90	185	88	116
AALFPA_073414	AALFPA_073414_3	AAAGCATTGTACTAATTAAT	636	865	642	1626	917	3423	1429	3507	1972
AALFPA_079597	AALFPA_079597_3	CGTTCCGGTTAGCGTTGTGA	442	433	346	347	382	343	291	239	232
AALFPA_053284	AALFPA_053284_3	TCGATGTCGTCAGCGTGCGA	535	298	359	474	583	186	569	93	637
AALFPA_062410	AALFPA_062410_3	TTCTTGAAATAGTGCTGGAT	545	350	298	145	244	191	216	116	167
AALFPA_066192	AALFPA_066192_3	GAACAGCCAAGGTGGTATGG	525	678	505	789	328	953	423	756	308
AALFPA_074367	AALFPA_074367_7	GACATAATCTCCAGCTATCC	442	1065	805	613	775	648	689	550	669
AALFPA_062122	AALFPA_062122_2	GGTCAAGTTCGGTTTCGGTG	568	448	443	203	305	300	322	310	271
AALFPA_042492	AALFPA_042492_3	CCCGGTGCTGTAGCCGGTTA	370	265	183	97	212	42	163	61	112
AALFPA_062156	AALFPA_062156_1	GCGACGATTCTGCACTTCGT	466	1017	930	796	640	939	850	791	629
AALFPA_043498	AALFPA_043498_4	CACCAGAAGGCGGCGCTTCC	531	375	294	306	317	310	343	204	240
AALFPA_064683	AALFPA_064683_2	TCATCTTCATCGTCCTCACA	303	1023	908	993	599	1279	718	1183	596
AALFPA_049016	AALFPA_049016_7	CTGGTCCGGTGCGGTTCACT	483	535	487	910	941	943	1303	1070	1140
AALFPA_051356	AALFPA_051356_9	GATTCAGTTCACAGAAGCTG	465	630	419	385	405	419	378	382	347
AALFPA_052451	AALFPA_052451_9	GACATCCATTTGATCACAGT	664	1320	1001	675	1042	401	980	420	707
AALFPA_067644	AALFPA_067644_9	ATCGGAATATCGGCGGTCTT	379	743	630	506	822	369	675	308	610
AALFPA_066245	AALFPA_066245_6	ACGCTTCCGGGACCGATGGC	482	806	707	1418	1171	2097	1392	1889	1035
AALFPA_056466	AALFPA_056466_7	GAGAACGACCGTATTCAATT	433	495	456	787	738	994	1165	911	880
AALFPA_074533	AALFPA_074533_6	ATTGGCATAGTTCGGAATAC	304	535	453	447	522	490	794	471	860
AALFPA_064745	AALFPA_064745_2	CCACTCCGGGGGATGCACCT	396	344	317	290	472	60	305	74	244
AALFPA_056773	AALFPA_056773_1	CGTAACAGTGGTGATACACA	1210	912	825	795	1076	973	1233	764	1350
AALFPA_065833	AALFPA_065833_6	ACCGGAAAGCACTCAACTGA	348	542	401	273	306	221	234	126	272
AALFPA_051138	AALFPA_051138_2	CGTTTGAGAAACTGCAGGGG	465	1022	759	1013	898	1820	1241	1216	1160
AALFPA_063007	AALFPA_063007_3	AGAGCTAGCGCAGTTCTACT	519	687	571	836	708	717	920	633	704
AALFPA_078965	AALFPA_078965_9	CGTCATACCGGAAGCGCCCA	304	270	240	194	249	101	225	67	197
AALFPA_040802	AALFPA_040802_8	GCACGGTATGAGTATCTGCA	552	844	701	470	712	402	811	334	680
AALFPA_042508	AALFPA_042508_5	GCAGCAGAGGATTGCACAGT	740	344	332	139	238	64	168	30	127
AALFPA_080437	AALFPA_080437_5	TCCCGGTCCGGGGTCATTGG	349	496	468	431	426	482	609	549	533
AALFPA_060922	AALFPA_060922_7	GCTTGAAGATTGTCAAATTA	328	342	338	219	302	195	256	134	167
AALFPA_055658	AALFPA_055658_5	CAGTAGCGGAGGTAGCAGTT	398	466	356	638	396	531	365	430	414
AALFPA_066970	AALFPA_066970_1	ACCAGGAGGCAACTCATTTG	530	712	515	645	847	1077	1189	1062	1282
AALFPA_079218	AALFPA_079218_5	TCGGTCAAGAATTCACGTTT	623	971	899	957	1377	974	1354	820	1042
AALFPA_078883	AALFPA_078883_6	TGTAGCGTAGTAGAAAGCTC	477	342	266	117	158	41	137	25	104
AALFPA_044749	AALFPA_044749_10	TATGATGTCCAACAATTTCG	533	503	401	346	583	296	587	241	653
AALFPA_055059	AALFPA_055059_6	CTGAAATGTTCCAGCTTTCG	517	951	844	594	736	1319	998	1003	785
AALFPA_047362	AALFPA_047362_9	GTGATTGTAACCGATGCCAC	527	378	309	1235	2167	623	1210	771	837
AALFPA_051840	AALFPA_051840_5	TAGAAGAACACTGCAGTCAT	592	493	327	212	248	188	363	192	279
AALFPA_075962	AALFPA_075962_10	ACAACCTTCGGGTGCGCCTA	335	269	274	906	902	346	509	312	339
AALFPA_066569	AALFPA_066569_1	GGTGGCCACGGCGAGGGAGA	464	357	358	220	354	134	352	131	232
AALFPA_077772	AALFPA_077772_2	GGGGTTCTCGGCGGCCGCAT	377	149	107	107	91	49	131	24	105
AALFPA_062434	AALFPA_062434_9	CCCTCCAGATCGTACACTGG	619	763	635	260	558	277	747	256	763
AALFPA_050022	AALFPA_050022_5	ATGGGCATCGGCACCATCAT	458	1026	822	1506	962	1701	1150	1419	1121
AALFPA_066934	AALFPA_066934_6	GTACAGTGGGGGTAGCACCT	533	559	558	472	499	165	449	133	500
AALFPA_079888	AALFPA_079888_3	GGTCGAGAAAACGAAAACCC	294	864	728	1206	740	1759	1135	1675	1342
AALFPA_040790	AALFPA_040790_3	CAGCGGACACAGAACAACTT	712	674	525	333	499	293	604	205	472
AALFPA_048161	AALFPA_048161_3	GCACTCGGTTCCGGCTGATT	382	203	155	96	294	101	267	34	253
AALFPA_063988	AALFPA_063988_9	GTGCGTTGTGTCCGAGTCCT	554	813	673	679	892	628	815	505	750
AALFPA_053131	AALFPA_053131_2	CTCTGGACGTGGACTTCCAA	367	550	503	508	422	465	439	416	202
AALFPA_074846	AALFPA_074846_6	GATCGTGAGTCAAGCACCGA	362	809	764	1030	882	1263	1328	1071	1081
AALFPA_078017	AALFPA_078017_9	ATATCGCAAACCACCAAATG	405	215	179	199	148	159	119	145	103
AALFPA_041182	AALFPA_041182_2	GCTCTCGATATCGGCAGCTG	368	383	400	593	404	533	579	564	687
AALFPA_068603	AALFPA_068603_6	GCGGTCGCGGGTGTTAAAGT	437	573	432	505	429	706	700	762	763
AALFPA_080298	AALFPA_080298_5	CCAACCGGAGGTATCCAAGC	456	492	450	498	492	607	536	592	416
AALFPA_042110	AALFPA_042110_7	TCTCGCTGGCCGAGCTGAAC	456	344	320	180	334	158	265	134	302
AALFPA_045963	AALFPA_045963_7	GCGAGGCGGACAATGCTGTC	507	519	482	826	920	1031	2430	1146	2894
AALFPA_078386	AALFPA_078386_6	GGCTTTGTACTTCTTGAGCT	513	634	576	934	912	954	758	880	656
AALFPA_056183	AALFPA_056183_10	TCGATGTGACCGAAATGACC	499	667	617	990	736	1093	802	944	822
AALFPA_070051	AALFPA_070051_3	TTCTTCGAACGACAAAGGTT	425	437	382	200	318	191	663	153	595
AALFPA_067002	AALFPA_067002_1	AGTTCCATTAGAAGAAAACG	358	340	305	346	365	335	339	341	303
AALFPA_069344	AALFPA_069344_7	GATGGTCAGATGGGGCGACT	510	228	230	84	116	71	43	34	56
AALFPA_057375	AALFPA_057375_3	GCTATGCGGTATTGCACTGG	650	910	856	809	1066	597	1030	451	942
AALFPA_069827	AALFPA_069827_8	CAGCTATAATCGAGAGGCCG	411	717	579	437	561	462	758	533	1136
AALFPA_047052	AALFPA_047052_4	TTCGAAGATCACTCCGCAGA	195	34	25	0	16	5	4	0	3
AALFPA_080186	AALFPA_080186_7	GCACATCACTCCGTCTTCCA	508	527	432	485	425	600	426	411	356
AALFPA_066039	AALFPA_066039_9	CTGTGATGTGTTGGAAGATC	625	1062	770	406	644	635	408	577	350
AALFPA_071196	AALFPA_071196_5	TCCGGTGCACTATCCGACAC	411	364	333	436	396	450	329	299	272
AALFPA_068502	AALFPA_068502_6	GCATTTGCTGCACTGGATTT	564	511	443	638	640	463	594	392	484
AALFPA_055599	AALFPA_055599_4	GGCCCATCTCCACCTGGTTT	839	690	546	373	512	304	424	197	339
AALFPA_075557	AALFPA_075557_3	GCATCGGAAATTGATCGCCC	428	464	471	420	260	430	232	439	214
AALFPA_074554	AALFPA_074554_10	AACGCCTCACTGCAACCGTT	462	534	418	352	537	368	710	291	509
AALFPA_057646	AALFPA_057646_6	TGGGTTCGATTGGACCACAG	522	310	276	62	156	62	121	46	86
AALFPA_078061	AALFPA_078061_4	GTGCCCGTGCCACCTCAATC	531	586	558	552	787	726	936	608	775
AALFPA_040946	AALFPA_040946_5	TTGGTACGATGTTAGGTGCA	610	699	589	361	651	369	769	409	803
AALFPA_060006	AALFPA_060006_4	AAAATCGGCATACTGGTCCT	471	863	618	936	574	1042	818	969	803
AALFPA_061820	AALFPA_061820_5	CAAGAGCTGCTAGAACAGAT	383	409	353	787	828	805	918	725	589
AALFPA_042857	AALFPA_042857_1	CGCAGCAAGATTTGCAGTAT	601	605	526	464	450	409	462	252	282
AALFPA_040563	AALFPA_040563_8	GAAATTGTCAGCGGAAACGT	433	517	365	663	375	641	315	572	305
AALFPA_062609	AALFPA_062609_9	ATTGTGGATGATGATCACTT	631	605	453	468	493	540	719	411	681
AALFPA_070688	AALFPA_070688_8	ACTACGCGGTAAGCGTCTTT	444	577	386	661	495	636	730	672	648
AALFPA_079609	AALFPA_079609_10	CCGTACGCCGTGTTGAACCA	384	485	365	361	343	241	528	212	429
AALFPA_053517	AALFPA_053517_7	TTAGCAAGGTGGCCGAAGTT	437	387	359	429	264	330	178	329	138
AALFPA_052933	AALFPA_052933_4	CCGATCGTCGCGGGTCGTTA	458	495	352	431	542	282	580	256	602
AALFPA_046326	AALFPA_046326_1	CCTCGTCGGTGGCCCGTAAC	557	531	502	547	533	771	457	777	407
AALFPA_080175	AALFPA_080175_10	GTTGACCCATCCCTTCCAGT	504	506	397	394	260	211	246	220	245
AALFPA_056580	AALFPA_056580_2	TCTGGCCACCGGAGAGGCCA	222	148	115	125	63	77	36	31	32
AALFPA_063243	AALFPA_063243_3	ATAGTGCTGCAGCTGCTGCT	679	849	830	947	590	1287	724	1120	671
AALFPA_074116	AALFPA_074116_5	GCCGCTGCTCCACCGGCAGA	534	467	447	622	220	531	251	415	153
AALFPA_065565	AALFPA_065565_2	TGGAACTGGCCCTCCAGAAC	569	347	316	477	126	426	120	315	149
AALFPA_060976	AALFPA_060976_4	ATCAGGGCCTGGATCACAAA	480	388	407	329	355	383	375	362	317
AALFPA_060104	AALFPA_060104_10	CAGTCAAGAGGCGGTTCAAG	638	603	455	359	478	379	650	292	671
AALFPA_042501	AALFPA_042501_8	GATGGTACGCATCGCTAACA	424	320	274	103	349	110	319	54	310
AALFPA_051276	AALFPA_051276_1	TTTCCGAGGTGAAAATATTG	349	391	357	274	353	216	397	93	393
AALFPA_079999	AALFPA_079999_1	CCGGGCGATATTCCCCAAAA	368	406	382	325	304	363	498	199	548
AALFPA_059427	AALFPA_059427_9	AACTGCGTGCAAACCTATAT	351	581	537	605	449	740	657	606	520
AALFPA_079953	AALFPA_079953_10	TGCGGCACAAAAAACCATCC	492	608	495	502	421	366	545	346	465
AALFPA_042698	AALFPA_042698_4	ACTGGTTGGTGAGTAAGAAC	514	706	508	894	409	1149	325	760	297
AALFPA_056288	AALFPA_056288_2	CCCGCTCGGAGTGGAAATTC	380	187	167	63	110	50	158	91	127
AALFPA_046097	AALFPA_046097_1	TCGACGACTTCTCGCACGAG	497	397	261	366	289	435	297	392	229
AALFPA_077138	AALFPA_077138_9	ATCGGAGACGATACGTCCCC	503	397	368	294	344	254	294	182	381
AALFPA_064503	AALFPA_064503_9	CATGGTGCAGGAGAAGACGA	393	247	223	274	133	106	54	100	33
AALFPA_057611	AALFPA_057611_3	GCTTTCGGAATCGTCTTCGT	398	264	229	336	196	413	124	239	91
AALFPA_046080	AALFPA_046080_8	GGCAATGCCGCCCATGGTGA	456	462	356	548	393	799	548	905	520
AALFPA_074915	AALFPA_074915_4	CGAAGAAGTCTGCATAATGA	510	809	766	997	867	1074	1115	792	1140
AALFPA_063038	AALFPA_063038_6	ATGCAGCAAGCCGTGGTAGA	658	984	850	948	1083	796	932	619	659
AALFPA_062854	AALFPA_062854_5	AACACCCCTAGCTCCGATGC	481	437	408	491	299	338	382	226	378
AALFPA_059244	AALFPA_059244_2	TTTCCGCGTGTCGGACGATA	765	980	915	988	997	1065	1098	961	978
AALFPA_064720	AALFPA_064720_9	GACCGAGAAGATTACGAAAC	410	467	444	212	209	462	189	457	162
AALFPA_072456	AALFPA_072456_2	CGCCACACTTGGGAGCGTAC	600	344	309	219	238	110	229	93	153
AALFPA_049262	AALFPA_049262_6	CAAATCGTCCACACTATGAT	440	507	387	500	421	471	486	277	350
AALFPA_060769	AALFPA_060769_9	AGATGAAATCCGTCCCCTCG	367	272	288	420	213	404	259	271	211
AALFPA_041441	AALFPA_041441_5	ACAGATCTGGGGCGATGCAG	580	580	529	778	494	1062	670	1262	552
AALFPA_062648	AALFPA_062648_3	GCCCTGGTCCTCGTAACCGT	385	268	264	146	177	82	173	69	134
AALFPA_065931	AALFPA_065931_5	AAAGACTGTCCAGAGAACGA	589	552	491	346	325	251	254	182	214
AALFPA_059791	AALFPA_059791_8	AAAACCGGCAACAGCTGCAA	500	936	710	574	527	480	722	353	599
AALFPA_064114	AALFPA_064114_1	ACTCAGCGACGCCGCCTATG	333	331	317	334	317	166	169	135	99
AALFPA_050454	AALFPA_050454_10	GTAAAGTGGAAGTAATTGAA	409	204	183	78	198	54	147	50	62
AALFPA_057805	AALFPA_057805_3	CCGAAGTCCTGTTCCAAGAC	332	200	193	217	109	275	124	272	99
AALFPA_060156	AALFPA_060156_3	CTAGCCGTTTCGGAGCCTGC	301	242	255	326	353	402	458	328	494
AALFPA_071796	AALFPA_071796_7	TATTTGCACACGTTGTTTAT	500	536	426	245	446	99	273	72	165
AALFPA_043826	AALFPA_043826_9	CGCGTTGCCACTGATTGTGC	393	235	205	285	428	289	498	388	457
AALFPA_064328	AALFPA_064328_7	GATGTACTTATCGCTAATAA	440	605	429	653	563	747	709	558	811
AALFPA_064723	AALFPA_064723_3	CTCCTGTCGGTGGGCAGCTG	602	963	900	759	701	846	751	810	590
AALFPA_042855	AALFPA_042855_6	TGTCTTATTTGTGAAGGATA	277	362	247	238	396	233	437	201	314
AALFPA_054824	AALFPA_054824_3	TGGCGTGGACAGATTGCTGC	329	63	37	3	75	1	61	0	29
AALFPA_075890	AALFPA_075890_1	CGCACACCTCGGCTTGTGTT	645	637	593	439	727	463	733	360	586
AALFPA_062426	AALFPA_062426_5	CGAGTCGGCGGAAGATCCGG	451	464	510	496	317	516	603	540	716
AALFPA_065251	AALFPA_065251_8	CTGATCCGTTTGCCAGCTGG	491	508	482	361	608	334	685	225	570
AALFPA_044368	AALFPA_044368_10	GCCGCTTCGGGTGTAGAATT	272	531	482	670	628	972	976	1134	848
AALFPA_077930	AALFPA_077930_5	GGTGGCTCATCATCGGGATG	575	735	683	735	747	454	769	314	652
AALFPA_043567	AALFPA_043567_10	GGCCTGATGCAGACCAAGAT	394	326	251	246	298	200	348	163	242
AALFPA_072037	AALFPA_072037_1	TGACACCCGTCGATGTCCCC	439	208	183	194	294	246	527	299	735
AALFPA_055998	AALFPA_055998_10	GGAGCGGGATGTGGTTCTGG	580	1118	944	1218	1217	1131	1611	1036	1362
AALFPA_073335	AALFPA_073335_10	GGGATTTCCCGAACATTCCA	420	624	612	543	386	557	328	374	261
AALFPA_045140	AALFPA_045140_1	TGTTAATGGTGAGAGCATTC	775	928	887	1272	729	1547	744	1246	539
AALFPA_047132	AALFPA_047132_8	CGAAGAACATGGTATCGGCC	420	311	262	332	219	173	227	172	200
AALFPA_053091	AALFPA_053091_9	GTTGCTGCTGGCCATGCTGG	613	513	497	396	481	410	433	233	341
AALFPA_065354	AALFPA_065354_9	CAGCACGTTCGATTTGAACA	393	1019	879	1200	879	1280	1095	1148	824
AALFPA_060180	AALFPA_060180_2	TGTGGTCATTGTGGCGTGCG	556	706	632	703	563	984	707	679	675
AALFPA_048999	AALFPA_048999_6	GCTTGAAATCGGCCGCCGAA	398	585	433	415	412	405	379	264	316
AALFPA_077810	AALFPA_077810_7	TTCCTTCAACCGACGCAAGT	420	333	343	255	279	313	309	277	285
AALFPA_056731	AALFPA_056731_1	TTGATAAGAACCGTTGGGTC	491	485	345	7249	2152	3250	1327	3641	774
AALFPA_043872	AALFPA_043872_3	TGGAGGCCGCAGCACGGGTG	558	340	354	337	199	220	144	214	85
AALFPA_045497	AALFPA_045497_1	ATGAATCGTCCAACTATAGT	470	293	304	160	176	122	232	131	202
AALFPA_080053	AALFPA_080053_6	GTCAAATGAAAGAGAAACGT	296	177	164	465	191	526	230	359	195
AALFPA_078778	AALFPA_078778_4	CGAACACGGTCATACCCGCT	414	354	327	175	181	128	130	90	123
AALFPA_049347	AALFPA_049347_1	ATAAATCAGGAACAGTTGAG	460	802	548	485	792	461	902	466	761
AALFPA_059346	AALFPA_059346_4	ATAAAACGCTACCGATCGAA	547	732	626	773	690	788	701	573	514
AALFPA_047930	AALFPA_047930_6	GGCTTTGGGCGTACGATGGA	414	268	215	77	186	48	139	39	37
AALFPA_077741	AALFPA_077741_5	CCGTTGTTGAACGCTGTGTA	647	794	704	485	683	658	836	495	730
AALFPA_063872	AALFPA_063872_3	TTTGCACCACTGGCCAAGAA	471	517	450	224	294	275	219	164	257
AALFPA_046820	AALFPA_046820_5	CGACTTGGAGCGATACCCTG	424	1546	1255	1714	1350	2072	1842	1773	1910
AALFPA_077732	AALFPA_077732_8	CAGTACCCATTGATCTGCGG	398	430	325	241	364	230	295	267	304
AALFPA_055458	AALFPA_055458_8	GCACATTCCAACCCCGACCA	398	223	171	517	279	887	407	1049	448
AALFPA_073846	AALFPA_073846_1	TGGTTCCCGAGACTAGGATC	495	1021	944	1396	848	1924	1007	1841	1035
AALFPA_050679	AALFPA_050679_4	GATGAAGAACACGGTGACCA	363	449	409	233	326	222	426	238	478
AALFPA_068552	AALFPA_068552_2	TCAGGACTTCAGTGTGATAC	640	409	366	471	275	206	352	168	149
AALFPA_047321	AALFPA_047321_7	TCGGAACCTTAAGAAGCTGG	550	396	345	124	323	212	269	133	198
AALFPA_061284	AALFPA_061284_5	TGTGGCTGAAGGAACCATAC	609	509	406	673	524	1023	576	913	463
AALFPA_076525	AALFPA_076525_4	AAAATTCGGTCGATTCCGCA	293	372	333	212	306	170	237	97	134
AALFPA_049446	AALFPA_049446_5	CCAATAGTGACCCCTGTGCC	542	593	530	871	1017	492	723	460	555
AALFPA_079015	AALFPA_079015_8	TTCGCGCTGATCGAACAGTT	667	988	874	1085	700	1275	1034	1274	1140
AALFPA_049784	AALFPA_049784_5	CGCGAGACTACCGAGGAGTC	298	381	307	184	273	191	226	206	173
AALFPA_040743	AALFPA_040743_2	AGCGCACGGCCGCATGAAGG	525	389	309	393	265	289	176	213	157
AALFPA_078636	AALFPA_078636_2	ACTTGCGGCGGAACAGTGGA	621	760	715	699	607	708	780	548	808
AALFPA_074258	AALFPA_074258_1	TATGGGAGTGAAGTTATCCA	378	397	392	328	179	303	164	274	76
AALFPA_050743	AALFPA_050743_3	ATACCTATCAGCGGGCTTGA	619	545	512	402	206	218	156	198	114
AALFPA_070371	AALFPA_070371_1	TGGAAGGAAATTGATGTGTT	873	594	525	811	851	492	595	327	471
AALFPA_064994	AALFPA_064994_10	CATGTTTGGACCTGGACCTG	611	598	560	554	769	462	791	280	611
AALFPA_066344	AALFPA_066344_7	GCCCACTGGCCACCATCTGG	283	97	72	49	44	19	80	12	102
AALFPA_065079	AALFPA_065079_4	TCGAAGGCGCACACGTTGTC	417	795	820	539	927	687	950	572	799
AALFPA_066805	AALFPA_066805_6	ATTGAAGTAAGCAAATAACA	443	406	315	288	374	251	491	194	536
AALFPA_047321	AALFPA_047321_2	ACTCGATCGACATCGCTCAC	385	364	299	182	385	344	435	291	448
AALFPA_072507	AALFPA_072507_10	AACGAACAGAACGGTGATCA	509	236	191	184	97	121	49	102	23
AALFPA_040797	AALFPA_040797_6	GCAGGACTGGGGTGGACTCC	431	312	279	145	126	130	88	115	51
AALFPA_070666	AALFPA_070666_1	GTGGCGGGGCGGGGATTCCG	187	95	59	225	86	330	86	240	63
AALFPA_055549	AALFPA_055549_2	TCAGGATAAGCACTACCAAC	1124	627	589	577	317	526	219	402	95
AALFPA_077682	AALFPA_077682_5	AACTCAGTGGGAGGCGGACT	475	378	358	174	200	77	203	72	195
AALFPA_064616	AALFPA_064616_2	TCTGGAGCCAGCCCTACCAG	401	1037	658	581	661	791	834	484	785
AALFPA_049490	AALFPA_049490_7	GAGCGGAGGCAAACTGCCGG	421	740	670	476	671	418	639	391	514
AALFPA_072155	AALFPA_072155_4	ACCTTCCTGCTGGGAAGCAG	300	486	375	511	616	719	796	500	914
AALFPA_069272	AALFPA_069272_1	AACAACCGACTCGGCTACAT	484	431	419	355	331	370	432	305	495
AALFPA_079563	AALFPA_079563_6	CAAAACCTTCAACAGGATCA	489	376	361	311	250	218	266	165	146
AALFPA_053605	AALFPA_053605_1	CTGGGGGTTGGTTCACTGCG	1057	1308	1068	1559	1412	2143	1821	2273	2375
AALFPA_075731	AALFPA_075731_6	CTTGACGGCGAACTTCGAGA	542	439	404	411	307	516	316	407	192
AALFPA_063545	AALFPA_063545_10	GACACGTACCTGTACTTTGG	449	364	303	247	288	244	365	203	224
AALFPA_080911	AALFPA_080911_7	TAAATCACCATGTGGAATGT	653	632	543	674	371	965	406	673	302
AALFPA_049808	AALFPA_049808_3	TCACTGGTACTGGTCTCTGT	437	278	258	74	187	68	134	66	96
AALFPA_079348	AALFPA_079348_3	TCCCATTTGTTGATCTTGAC	523	685	540	909	591	917	614	757	550
AALFPA_078796	AALFPA_078796_3	TCACTTCGGGTAACAATGCA	625	448	327	308	452	264	384	132	357
AALFPA_064699	AALFPA_064699_5	GCATTCAGTGGTCACTCTCT	534	738	664	424	650	478	935	418	1177
AALFPA_069209	AALFPA_069209_4	CAGATGTCTTAAATTGAGGG	480	360	253	221	225	255	298	146	275
AALFPA_070497	AALFPA_070497_2	ATCGAGCTGCTGCCTCCCAT	518	495	451	339	495	378	651	269	673
AALFPA_061020	AALFPA_061020_1	CTGGGCCAGCACCTCCGTAC	494	325	272	200	311	259	531	257	419
AALFPA_047542	AALFPA_047542_4	ATGGACAAAAGCAAGCTGCC	560	287	299	105	137	69	108	87	65
AALFPA_051116	AALFPA_051116_2	CGAAACCACCACGCCGGGTC	543	264	234	131	340	105	313	83	287
AALFPA_075961	AALFPA_075961_4	GAGCGACCATCATCGCGGGA	373	602	539	376	428	322	512	209	353
AALFPA_042753	AALFPA_042753_7	GATCCCTTCAACATGGCCAA	352	1205	1044	555	759	429	641	297	415
AALFPA_074950	AALFPA_074950_6	TGAGAGCGGTTTGAAAATTG	330	521	378	462	284	514	453	365	413
AALFPA_062359	AALFPA_062359_5	CGTTGGCGACGGAAAGTATC	582	622	436	5031	3254	1347	925	901	357
AALFPA_051553	AALFPA_051553_5	ACCAGCAGAAAACCTTCTTG	385	248	235	13	111	12	74	2	27
AALFPA_060875	AALFPA_060875_9	ACTCTTCCTGGACCAACAGC	330	395	353	229	498	282	836	241	844
AALFPA_062223	AALFPA_062223_10	ATCGTTCTCCAGGATGACGA	644	424	400	327	294	247	237	208	228
AALFPA_047141	AALFPA_047141_2	AGCACGGGCAAGTTTCGCGG	469	767	714	837	812	966	938	773	1020
AALFPA_047132	AALFPA_047132_3	TGCCAGGTGCCATCCATCAG	349	492	439	806	306	754	254	821	206
AALFPA_076156	AALFPA_076156_9	ATGCAACAGCCGGATTCCCG	371	353	272	186	162	339	233	268	149
AALFPA_063663	AALFPA_063663_10	GCAACGGCTGCACCTCTTCA	643	531	491	305	664	362	770	362	766
AALFPA_062572	AALFPA_062572_2	GACAGCCAGGGGAACGAGGA	399	527	372	293	340	115	303	79	205
AALFPA_044983	AALFPA_044983_10	TCGAACACCTCCGGTATGAA	432	533	373	220	283	279	280	215	239
AALFPA_064030	AALFPA_064030_6	CAGCTACATCCTGCAGATCA	484	431	383	737	331	380	219	218	157
AALFPA_062722	AALFPA_062722_6	TGGCGATCCGATCGTTCGGA	541	825	778	1055	1173	1252	1903	1247	1976
AALFPA_062232	AALFPA_062232_3	ACTCCTTGTACGGTCCGTTC	400	353	365	354	224	217	253	182	167
AALFPA_055094	AALFPA_055094_8	TTCGGCAACAGCATTCGAAG	497	492	472	204	343	209	352	179	179
AALFPA_056329	AALFPA_056329_4	TAAACTGAGCCAACGGGACC	399	506	370	394	420	492	477	472	403
AALFPA_043713	AALFPA_043713_5	TCCACTTGAGGGACTGGTAC	509	320	314	147	305	138	386	124	368
AALFPA_056039	AALFPA_056039_7	ACGCCTGGTTTGTTGAGTGG	437	245	284	228	113	148	100	108	106
AALFPA_043419	AALFPA_043419_9	ATCAGCTCAAAAATAAGCTC	275	238	185	129	113	137	76	111	69
AALFPA_068671	AALFPA_068671_4	CGACCTCGAGTAGTCGAGGT	315	319	264	334	331	432	503	548	521
AALFPA_079105	AALFPA_079105_3	GTTGAACGTCGAGTTGTCTC	458	360	328	277	438	378	294	363	383
AALFPA_053907	AALFPA_053907_7	GTTGTAGATGGTTGGGATGT	729	879	839	726	755	506	698	382	547
AALFPA_053182	AALFPA_053182_2	GTCCGTTCGAATCTACGGTG	648	863	761	1215	1006	1401	1808	2033	1400
AALFPA_051743	AALFPA_051743_7	GTGTTATCTTGCAGCCCTCC	502	674	538	652	505	698	560	747	593
AALFPA_050175	AALFPA_050175_1	CATCATCGGGCTGTGCGTCG	530	906	829	2394	1410	3472	1453	2749	1298
AALFPA_071265	AALFPA_071265_5	GGCGGCCGAAGAGCTGGAGG	351	432	387	306	325	304	386	233	335
AALFPA_046923	AALFPA_046923_2	CCTCAAGAAGCTCGAAACGA	628	477	351	207	338	242	446	220	415
AALFPA_078903	AALFPA_078903_5	AGCGGGTTCATCAACATCCA	486	462	395	331	376	225	314	158	198
AALFPA_041831	AALFPA_041831_3	CGCGGAGAGAATTCGCTTCA	464	375	305	294	253	101	236	95	204
AALFPA_056685	AALFPA_056685_3	TTCTGAGGAACGGGCATTTG	965	950	718	745	697	1124	1070	1147	1301
AALFPA_075951	AALFPA_075951_1	CCGGTGCAGTGTGGACTTGG	606	566	535	574	520	411	412	454	292
AALFPA_049963	AALFPA_049963_10	AGGGGCAAAAACCGTCATAA	332	167	163	233	147	323	219	367	156
AALFPA_078654	AALFPA_078654_6	CGGTTTCAGCCTAAGCAGCA	528	405	382	374	287	307	337	307	322
AALFPA_060033	AALFPA_060033_2	CGACATTGACCGGAAACGCC	371	527	474	804	547	1001	868	1039	742
AALFPA_076133	AALFPA_076133_1	TCCAGCTTCTTACTGCGGAG	543	557	533	266	322	168	231	164	219
AALFPA_061793	AALFPA_061793_5	CATTTGGAAGAAGTTCGGAG	522	336	276	242	181	198	175	194	106
AALFPA_041536	AALFPA_041536_5	AATATGTCACCGTCAACATA	410	401	288	345	159	305	101	266	123
AALFPA_059267	AALFPA_059267_6	CAAAGTTACACGGCCAAGAT	562	613	539	320	441	325	518	351	538
AALFPA_063029	AALFPA_063029_1	GTCGGAATTGCGATTGCAGC	441	472	470	1066	674	1359	506	1091	516
AALFPA_046156	AALFPA_046156_9	CAAAACGTGATCGAGGTCGG	416	527	424	727	337	1014	370	910	351
AALFPA_079700	AALFPA_079700_4	CGCACAGACCAGACAACCAA	399	279	258	219	296	435	543	595	816
AALFPA_073090	AALFPA_073090_2	TTCGGCGAGTAACACCGAGC	1089	806	677	278	576	318	692	309	747
AALFPA_079292	AALFPA_079292_5	CTTCTGGATGTTATTGCCTT	364	317	245	291	414	280	576	159	789
AALFPA_048797	AALFPA_048797_2	GATCACTCGGGACAGCTTCT	596	971	888	587	692	526	742	399	656
AALFPA_064360	AALFPA_064360_4	CAGTCTGGTTGCCATCCAGC	404	438	290	220	363	158	361	160	316
AALFPA_043154	AALFPA_043154_5	CCCCATGCAGACTGTCCACC	476	700	619	391	645	262	683	222	684
AALFPA_045741	AALFPA_045741_1	ACTTAGTGGAGCAAACACGA	588	1127	979	1372	984	1299	1164	1406	1073
AALFPA_050595	AALFPA_050595_2	AGACTGGAGCCGGAGCTGGT	933	1012	1072	895	1075	1056	1664	817	1790
AALFPA_042804	AALFPA_042804_2	GCTACGATCGAGCTGTACAG	527	977	845	507	734	555	685	358	521
AALFPA_049375	AALFPA_049375_6	GGCCGCCTGCACCCATGTGA	362	335	283	277	303	282	376	262	348
AALFPA_058846	AALFPA_058846_4	TACAGGTGCTTGAAGTGCAG	564	620	562	474	421	263	378	205	255
AALFPA_076044	AALFPA_076044_2	GATCTGATGTCGCTTCACAT	641	367	343	374	186	305	132	234	98
AALFPA_076096	AALFPA_076096_8	CTGCGACTGCGGTACAACTT	573	353	285	295	235	388	249	327	119
AALFPA_062833	AALFPA_062833_8	GCACTGCTTCTGTTGGTGCC	588	730	738	416	662	370	655	335	423
AALFPA_068438	AALFPA_068438_5	GATCTGAGCACCGACCTGAA	486	382	261	291	280	316	196	155	225
AALFPA_050472	AALFPA_050472_8	CGAGGATCTGGAGAAGGGAA	572	672	672	570	597	680	900	760	861
AALFPA_065399	AALFPA_065399_5	CTGGAAAGCTGCATTTCTCT	454	442	407	160	474	151	468	142	438
AALFPA_060792	AALFPA_060792_3	ATGTCGGGAGCCATTAGTGC	367	582	504	397	419	300	555	294	801
AALFPA_073961	AALFPA_073961_2	AGGCACCCGTTGGGCAGTAC	616	385	322	241	313	166	305	152	306
AALFPA_068151	AALFPA_068151_5	CCCGTTCGGTGGATTCTGTC	481	334	358	485	444	560	497	440	348
AALFPA_060979	AALFPA_060979_1	GTCCGGCAGATCCCGGGGAG	469	693	533	571	681	544	1109	389	1011
AALFPA_050849	AALFPA_050849_5	CCACTCGACTGGCACCGAAA	421	392	292	250	187	422	209	373	148
AALFPA_041956	AALFPA_041956_9	AATGCTGGAGCCATGCATCA	550	571	443	283	388	192	405	182	396
AALFPA_046929	AALFPA_046929_10	ATCAAGGCGGTGCTCTCGAC	700	702	635	599	488	557	444	488	354
AALFPA_048291	AALFPA_048291_2	CTGCCCTGGCGACACGGACC	254	749	735	770	1048	872	1324	678	1014
AALFPA_072561	AALFPA_072561_4	CGATTCGGACATTAATGTGT	615	523	387	622	397	522	537	473	449
AALFPA_075876	AALFPA_075876_4	AGGCCGGCCCAAACAGAACA	580	576	440	678	569	825	423	756	322
AALFPA_065786	AALFPA_065786_4	TGATTCTGGTCCAGGTGTTC	605	663	554	397	499	453	406	383	277
AALFPA_047291	AALFPA_047291_2	TGCCGTACGCCCGGACGTTC	800	744	698	865	780	1276	1206	2127	1568
AALFPA_077568	AALFPA_077568_9	TGTTGGTGTAACAAACTTTG	566	733	671	397	624	467	556	353	458
AALFPA_064492	AALFPA_064492_1	AAACTCATTATGGTACTGCT	354	360	257	614	381	627	299	398	281
AALFPA_046340	AALFPA_046340_10	CCTGGGCAATCCGGTGACGT	339	398	352	439	406	619	475	600	355
AALFPA_045219	AALFPA_045219_6	TCGAGGCAACCGTACTCGTA	526	774	582	619	658	724	1007	630	980
AALFPA_071439	AALFPA_071439_1	TGCACTACGTGGGCCATTTC	532	731	620	396	208	363	261	264	274
AALFPA_080875	AALFPA_080875_1	GTCCGGCACTCTGGACAGTA	440	661	637	518	640	401	649	291	681
AALFPA_060463	AALFPA_060463_1	GGACGTGTATGCCCATCGTA	493	281	239	62	98	36	47	18	55
AALFPA_079197	AALFPA_079197_3	GAATCAGAGAATGGCTCCAT	358	499	437	294	616	539	1515	827	2357
AALFPA_046915	AALFPA_046915_3	TCTTCTTAGCATAGGTTAAC	411	247	203	164	94	148	144	181	99
AALFPA_047226	AALFPA_047226_5	CCAAAGGTGACCGCAGTGGC	478	766	690	672	857	722	1182	862	1648
AALFPA_063809	AALFPA_063809_5	TCACATCGATCTGGACTACG	571	394	319	264	154	212	96	90	80
AALFPA_078425	AALFPA_078425_8	CAAGAACTTCATGCGAGCCC	436	439	338	233	264	157	257	112	121
AALFPA_057639	AALFPA_057639_10	TCCCCGACGGGCAGCTGCAC	373	652	618	565	397	369	369	316	357
AALFPA_070312	AALFPA_070312_4	GGGCTGGCTTCCGCGTCGTC	294	338	330	406	613	521	926	627	1112
AALFPA_054952	AALFPA_054952_1	GACGATCGTCCTGTCCGGGG	350	337	291	115	222	147	260	160	292
AALFPA_072437	AALFPA_072437_10	ATGGGTGCCATGGGACCCCA	357	151	96	182	110	126	81	130	30
AALFPA_049161	AALFPA_049161_9	GTCGCATCTGCTCCGTCACG	336	421	329	387	330	232	290	164	293
AALFPA_068938	AALFPA_068938_3	TGGCAGTCATCGTACCCTAC	607	1000	882	763	804	1405	1213	1239	1268
AALFPA_063652	AALFPA_063652_2	CGGCCGGTTTCGCCCCACCA	358	172	95	70	18	72	21	47	36
AALFPA_051325	AALFPA_051325_5	GCTGTGGAAGAAACCACCGC	464	478	383	373	262	440	344	544	340
AALFPA_051548	AALFPA_051548_1	AGGGGATGGGCGAAGGCGAC	800	984	774	662	1018	640	989	607	927
AALFPA_043199	AALFPA_043199_1	ATGAGTATCAGGTTCTACTG	453	212	141	139	162	67	149	61	160
AALFPA_079848	AALFPA_079848_7	TGAGAAAGCCCTTGGCGATA	373	636	776	758	1545	521	1291	514	775
AALFPA_049763	AALFPA_049763_1	TGCACAGAACCACCCTACTG	523	427	333	446	418	453	313	426	250
AALFPA_057000	AALFPA_057000_5	ATGCTTTGCGAACGTTTGGG	639	890	721	1559	1061	1419	1178	1058	832
AALFPA_077021	AALFPA_077021_7	GACACCGGTGGATGCAGCAA	552	526	459	389	404	341	453	290	434
AALFPA_045533	AALFPA_045533_9	TGCGACAGCAGAATGTTCTG	597	762	664	1206	975	1461	1107	1269	825
AALFPA_045032	AALFPA_045032_5	CGCCAACAGCAAAACTCGCC	475	305	286	349	263	563	268	646	226
AALFPA_074286	AALFPA_074286_4	GAGCTTTGGCTTGCCGTCCT	422	459	432	576	432	609	745	499	718
AALFPA_050051	AALFPA_050051_1	GAGCGGACCCCGGGCGATGA	710	534	482	825	748	650	594	552	461
AALFPA_060250	AALFPA_060250_9	ATGATTCTGGACCCGGATGT	375	356	271	333	458	632	497	400	376
AALFPA_062978	AALFPA_062978_6	GAAACCGTTGGACAGGAGGT	519	424	403	197	359	200	279	142	523
AALFPA_062837	AALFPA_062837_10	ATTGGCGGGACAGCTGCAAC	563	636	610	587	678	515	772	409	692
AALFPA_067782	AALFPA_067782_5	CACCCAGTGTGGCCTCAACC	596	808	715	1332	919	1768	981	1393	936
AALFPA_073431	AALFPA_073431_8	ATTTGTGGCGTTGCCATCGG	552	484	420	638	397	642	420	595	323
AALFPA_061120	AALFPA_061120_9	TTCTTCGATTCGGGAAGCCC	384	623	547	312	635	271	472	252	279
AALFPA_064618	AALFPA_064618_5	ACATCAACGATCATATTCTC	529	750	767	856	764	1113	832	849	873
AALFPA_042946	AALFPA_042946_1	TTTCTGACGGCGGATCCGGC	293	192	119	92	175	167	234	178	210
AALFPA_069078	AALFPA_069078_3	TCCGACCCGAGGCCATGGTT	478	437	398	450	368	421	326	291	284
AALFPA_076162	AALFPA_076162_9	CATCATTGGGACAACAATCT	435	565	467	448	228	241	241	265	138
AALFPA_040590	AALFPA_040590_2	ACGGGAGGGACAGGATTTAT	359	292	281	200	354	274	410	152	379
AALFPA_052846	AALFPA_052846_1	TCCCGGCGAAGCCAGTGCTT	379	720	653	619	568	545	689	370	490
AALFPA_051330	AALFPA_051330_9	GACGCAAGGGAAGTTGTGCC	547	509	461	379	581	346	482	280	332
AALFPA_046080	AALFPA_046080_7	AAATTCCCGCATAGGTGAAC	291	80	63	181	67	146	47	90	69
AALFPA_058551	AALFPA_058551_8	TGCGATTTATCCGGGAGGGC	501	644	443	527	543	353	350	200	415
AALFPA_059778	AALFPA_059778_9	TACATTGTGACGTACGCCCT	576	509	397	389	358	278	393	303	320
AALFPA_056134	AALFPA_056134_1	ACCGCCGGCGCTCTATCTGG	309	303	249	388	272	237	368	191	386
AALFPA_073026	AALFPA_073026_6	CATCAGATCCTGGCCCTGGA	616	639	463	482	609	447	794	712	813
AALFPA_056713	AALFPA_056713_2	TCTGGTTACAATCTACCCGC	494	598	354	325	378	411	394	268	297
AALFPA_073883	AALFPA_073883_2	GTTCAGTAGGGGTTTGCCAG	598	656	532	689	769	660	546	428	331
AALFPA_079546	AALFPA_079546_6	TGCCACAAACTACACGGTAT	438	238	238	153	143	110	156	112	146
AALFPA_057411	AALFPA_057411_7	AGCGGCTAAGCACTGTACAC	654	606	448	240	653	170	683	82	649
AALFPA_073627	AALFPA_073627_5	TCCTGTACATCAACCGAAAG	394	815	634	417	625	530	833	413	693
AALFPA_058804	AALFPA_058804_7	GCCGGAAGACTTGGACCGCA	470	624	519	392	406	385	458	312	575
AALFPA_079091	AALFPA_079091_4	ATTGTTAACAGTCACCACAG	373	880	602	1313	1031	2516	1587	2368	1960
AALFPA_054368	AALFPA_054368_8	GTTGGGAAGAAAAGCAGCTA	529	515	382	464	406	463	368	407	257
AALFPA_078386	AALFPA_078386_9	GGTTTGACAAACCCAACGGA	364	269	215	154	152	241	100	257	43
AALFPA_065007	AALFPA_065007_6	TATCATCGGACGGCAGCTGC	400	264	201	194	160	130	190	124	126
AALFPA_080590	AALFPA_080590_7	GGAAGCTCAGAAACCCGCTT	369	207	160	192	278	160	601	140	936
AALFPA_048887	AALFPA_048887_6	AGAGTTCCTGCAGAAGTTGG	582	594	412	275	445	245	363	154	251
AALFPA_080896	AALFPA_080896_10	CACACAGGGCATCCCACTGC	580	555	532	360	441	302	518	301	399
AALFPA_076088	AALFPA_076088_9	CACAAAACTGTGATATTAAA	211	134	159	85	59	61	74	37	50
AALFPA_051325	AALFPA_051325_9	TGAGTTTCACTCCTATCCGG	358	458	334	607	330	537	332	733	306
AALFPA_068689	AALFPA_068689_4	TGGGCAACGGTGGCGACCTT	583	596	526	236	613	220	838	205	810
AALFPA_059303	AALFPA_059303_4	CAATGATCGGCGACGATTGG	987	1213	894	822	1229	777	1286	709	1227
AALFPA_060230	AALFPA_060230_3	CGGTTACCAGATGCCAGAGC	371	511	375	220	227	199	389	270	376
AALFPA_043173	AALFPA_043173_5	TGACGGAAATCAGCTTCTAC	423	700	571	414	534	572	495	629	510
AALFPA_051006	AALFPA_051006_1	ATCGTTTGCTGCGAGCTCCC	400	413	331	331	323	292	301	235	247
AALFPA_062193	AALFPA_062193_3	CGAAAAGTAGGGGTCCTGCA	422	450	397	445	376	340	454	245	316
AALFPA_071346	AALFPA_071346_3	TTACTGTAGTAAAAACTGTA	266	695	475	355	367	265	305	198	236
AALFPA_064202	AALFPA_064202_7	TCCATTATCTGGGCAACATC	509	944	886	840	918	965	1041	698	898
AALFPA_059319	AALFPA_059319_3	AGGGCCATGATGTTTGGCAG	514	642	577	628	600	563	740	541	579
AALFPA_068836	AALFPA_068836_6	GATGCTTGGGTTCTTGTTTG	540	543	389	943	780	615	614	384	361
AALFPA_079643	AALFPA_079643_2	CGCGTTAATGTTGTTGTTAT	625	784	679	651	684	732	920	585	841
AALFPA_045306	AALFPA_045306_1	CGTCTGAAAGCCTTCGGAGA	439	1049	888	832	994	756	1186	633	1099
AALFPA_042559	AALFPA_042559_8	GACGAGCAGAAGGACGACTT	551	456	384	229	420	219	294	126	237
AALFPA_058332	AALFPA_058332_4	CCCTTCGTCCTTCTGTCCAC	1119	1167	1039	657	1002	545	1331	576	1637
AALFPA_071816	AALFPA_071816_6	ATGCACACCGGCGTACCGTA	331	320	212	152	128	67	252	94	218
AALFPA_053237	AALFPA_053237_2	AGACATCCTGTCGAACGGTT	400	560	510	329	452	392	791	274	781
AALFPA_047141	AALFPA_047141_4	TGTGATGAATTCCACATCGT	432	682	588	369	505	416	538	322	372
AALFPA_044484	AALFPA_044484_1	TGACGCTGGCCCAGAACAAG	519	256	239	485	154	451	127	376	102
AALFPA_057997	AALFPA_057997_6	GTAACATGGCCAACGTCATC	419	635	611	749	909	566	949	407	773
AALFPA_079312	AALFPA_079312_6	CATCAAATGTAGTGCTCCTC	574	730	522	753	573	883	654	891	472
AALFPA_071228	AALFPA_071228_8	TCGACCGGTGCCCGTTCGAT	398	304	276	526	665	457	940	278	1145
AALFPA_069921	AALFPA_069921_2	CGAATGTCTGTCTCGAACAG	854	1335	1101	711	794	652	860	499	721
AALFPA_063156	AALFPA_063156_2	ACTGCAGATCATCTACACCC	485	1177	1078	1431	1953	2599	2982	2316	3255
AALFPA_050606	AALFPA_050606_1	TCTCGTTGACTGGTCAACGC	291	600	473	405	429	330	543	339	620
AALFPA_065619	AALFPA_065619_9	GGAGTCTACGGCTCCCTACA	375	363	304	200	248	193	218	186	222
AALFPA_055131	AALFPA_055131_1	GGTCAAGAAACATACCTCAC	493	394	296	263	392	206	436	155	411
AALFPA_045901	AALFPA_045901_5	GGTCACGGGTTGATCGGAGG	435	490	450	308	243	156	246	145	179
AALFPA_079002	AALFPA_079002_1	ATCGCCAAGATCTACGAGCC	638	820	733	1046	794	1436	668	991	500
AALFPA_075526	AALFPA_075526_3	CTGACCGAGGTGGACGACAC	412	344	347	221	305	194	289	189	253
AALFPA_053431	AALFPA_053431_4	TCCTTGGCGAACAGTGGCAT	491	396	297	295	265	318	167	277	128
AALFPA_057307	AALFPA_057307_3	TCGGATAGAAGAGGGGGCTG	409	476	475	381	570	426	699	248	515
AALFPA_064997	AALFPA_064997_1	CACATTGGCCACGATCAGCT	517	585	466	402	240	267	155	202	156
AALFPA_043449	AALFPA_043449_10	TTGGTAGCGGACGAAGTTCC	387	366	274	173	154	94	119	56	50
AALFPA_053695	AALFPA_053695_7	AAACTCGGTAACACATGTCG	582	1106	990	483	565	815	1326	1335	2570
AALFPA_045037	AALFPA_045037_10	GACCATAGCGCGACCCATGG	585	670	721	575	652	604	649	480	570
AALFPA_078484	AALFPA_078484_5	TCCGGTCAGCGAAGCCAAAC	594	556	530	309	436	277	414	202	444
AALFPA_075504	AALFPA_075504_1	ATGGCAATAGGAATACTGTC	426	532	466	430	407	319	435	273	254
AALFPA_044565	AALFPA_044565_10	AAAGCCAAAAGACGAGAAGG	459	504	446	490	287	553	275	532	98
AALFPA_050638	AALFPA_050638_6	CGTCCACAATAGCTCGAACC	542	351	278	265	303	238	300	122	223
AALFPA_067019	AALFPA_067019_5	ACAAAAGTGGCGGGACATGC	667	510	424	511	170	386	222	234	254
AALFPA_078393	AALFPA_078393_7	TCCCAAAGCGTCGTGGAAGA	420	318	271	201	254	174	219	164	189
AALFPA_057690	AALFPA_057690_3	AAGCGTTGGCAAATCTATCG	544	533	395	389	268	398	397	388	421
AALFPA_044791	AALFPA_044791_1	CGGAAAATTTGTCCGTTGTG	1009	1143	1137	813	1440	674	1577	536	1354
AALFPA_078091	AALFPA_078091_4	CCACCAAAATGTGTAGGATT	542	393	337	317	489	284	523	259	500
AALFPA_042067	AALFPA_042067_10	GGATTCCGCTGGATGCGAAC	393	233	296	193	208	203	173	107	136
AALFPA_072832	AALFPA_072832_10	TCTCACCGGAGGCGTCAACG	456	564	519	420	549	327	512	198	317
AALFPA_060951	AALFPA_060951_6	AGATTCGTTTACTGGGACCA	358	303	208	66	197	63	276	53	383
AALFPA_064741	AALFPA_064741_1	TCCGGCGGCATGCTTGGCAA	691	502	554	432	382	192	398	146	292
AALFPA_045850	AALFPA_045850_4	CTGCTCGTAGCAGACGCGAT	517	733	642	1093	940	611	660	533	507
AALFPA_044329	AALFPA_044329_1	GAAAAAGGGTAAAACTCCTA	230	353	296	348	260	376	235	283	175
AALFPA_061269	AALFPA_061269_5	TTACATCTTTACCCTTCAAT	419	351	179	289	141	377	106	406	92
AALFPA_043987	AALFPA_043987_8	AGTGCCGTCAACCCGAGCGT	351	217	174	450	277	171	105	127	45
AALFPA_077875	AALFPA_077875_2	GGGAAGTTCAGTGCTCGTGG	427	314	236	93	152	96	159	84	69
AALFPA_071914	AALFPA_071914_1	AGTTCCGAGCAGCCATCGTA	557	368	431	446	339	374	265	194	169
AALFPA_059366	AALFPA_059366_4	CAAAACGTGCGCAAATCGCT	354	135	107	94	70	158	128	154	92
AALFPA_047581	AALFPA_047581_3	TGCCGGCGAAGGCGAGACCA	275	319	321	395	247	574	307	850	386
AALFPA_069907	AALFPA_069907_2	TCCCGCCAACATGGAACGAA	558	556	438	369	492	361	485	321	422
AALFPA_070038	AALFPA_070038_4	CTGGTGCAGAAGCAGGAGTA	578	778	643	1527	1226	1083	1647	1320	2304
AALFPA_047212	AALFPA_047212_5	GCAAGGGATTCGTCAGTACT	553	446	315	233	273	131	201	117	189
AALFPA_067026	AALFPA_067026_4	TTCCACACAGTACTCCGGCA	428	546	451	388	374	344	431	264	393
AALFPA_053986	AALFPA_053986_2	TAAACATATCACAGGCCATA	301	499	477	521	308	708	424	612	249
AALFPA_076530	AALFPA_076530_3	GGTGAAACTGGCCACCATTG	485	585	470	241	379	152	346	126	267
AALFPA_048067	AALFPA_048067_2	AGCAACTTGAGCCATGTATT	873	742	560	426	371	367	311	322	280
AALFPA_066677	AALFPA_066677_3	AGGAAGAGCTGGAACGTCGA	541	815	762	1197	946	1968	851	1441	841
AALFPA_043241	AALFPA_043241_4	CCAACAAAAATGCCGATCTG	435	200	197	50	182	105	337	65	254
AALFPA_046489	AALFPA_046489_10	GCCCACCACGTTCGTCATAC	516	365	351	296	180	277	211	238	177
AALFPA_062833	AALFPA_062833_10	GAACAGGACGGTTTGTTTCC	548	422	336	310	357	327	338	203	342
AALFPA_049471	AALFPA_049471_4	CCCGCAGCGCATTTACAACA	397	391	384	417	414	400	527	396	494
AALFPA_043698	AALFPA_043698_4	ATGCTTGGTGGTGTTCAGTG	534	622	481	456	499	392	494	356	449
AALFPA_064355	AALFPA_064355_2	TAAACTGCAGCAACGAGAGC	1572	1858	1504	1469	1314	1181	1343	861	1168
AALFPA_070521	AALFPA_070521_9	TATCAATGACAACCTCTCCG	416	337	259	217	375	335	324	159	242
AALFPA_041364	AALFPA_041364_4	GCACTTGCGGTCGATCCCGT	582	874	796	1214	672	1619	877	1468	822
AALFPA_076142	AALFPA_076142_4	CAACAATGGGTACAATTTCC	492	717	662	482	646	395	654	362	582
AALFPA_061332	AALFPA_061332_8	CACCGTGCCATCGCACACCA	486	961	750	648	735	577	1079	580	866
AALFPA_049710	AALFPA_049710_2	CAACATTTGCAAACCCCTGT	418	564	607	546	579	920	714	798	629
AALFPA_059525	AALFPA_059525_6	GTACAAAATCATGAACTTCT	554	406	367	420	268	422	203	219	163
AALFPA_076174	AALFPA_076174_8	GAAAAGACGGTCCAATGTAC	522	480	451	512	379	915	746	1088	733
AALFPA_048749	AALFPA_048749_6	TCGTGTTCGAAGGATACAGT	495	254	217	194	93	170	59	89	94
AALFPA_064696	AALFPA_064696_10	CATCAGGACGCCTGGACATG	345	366	373	557	194	373	275	324	225
AALFPA_042735	AALFPA_042735_3	TCATGTCGACTAGAGCGTTT	677	650	605	875	667	854	491	613	382
AALFPA_076765	AALFPA_076765_10	GGGATACTTCCTGTACATAA	364	446	332	264	392	265	380	148	362
AALFPA_050099	AALFPA_050099_3	GAAAATGATCCGAACCAAGG	421	534	504	714	432	597	458	504	293
AALFPA_074116	AALFPA_074116_3	GGCCTCCTCTGCCGGGGCTG	217	243	263	86	153	91	226	90	177
AALFPA_073378	AALFPA_073378_3	ACACAGCCAACAGAACGGAC	550	243	141	130	152	22	128	42	51
AALFPA_071742	AALFPA_071742_7	CAGACATTCGATGTCCGGCC	379	332	254	417	878	249	570	169	358
AALFPA_062023	AALFPA_062023_1	CAAACGTTCTGCGTGAAACC	375	396	335	360	185	260	191	234	118
AALFPA_064652	AALFPA_064652_2	TGTTGGCTACCGGCGATGGT	1213	823	752	1266	786	1109	662	996	521
AALFPA_075092	AALFPA_075092_9	CCCATTCGAAATGCTCCTCC	426	646	515	784	722	623	1052	630	1230
AALFPA_077942	AALFPA_077942_9	GCTGTAGTTTACCGTTGACT	433	220	160	104	122	145	78	105	58
AALFPA_066631	AALFPA_066631_7	GAACAACGGTCTCACCAACC	362	630	488	803	677	1023	784	673	803
AALFPA_043822	AALFPA_043822_4	TTCGCCAGCCACGAGAGCAA	436	262	263	375	311	279	406	260	253
AALFPA_068585	AALFPA_068585_8	TTGAAGCTGATCGTAAGAAG	651	402	375	174	182	178	120	135	125
AALFPA_043572	AALFPA_043572_2	CTGGCAGTCGGGGCCTTCTG	464	238	319	180	174	120	200	55	164
AALFPA_071948	AALFPA_071948_2	GGATGAAGATCTGTTGCTTG	904	1441	1389	1749	1292	2647	1515	2514	1214
AALFPA_050932	AALFPA_050932_2	CCAAAACCGAAGACGTCGTC	451	1166	1042	1086	900	1758	1149	1718	1036
AALFPA_067314	AALFPA_067314_4	AATGATCCAACAGTTGCAGT	727	934	746	1062	1052	1257	878	880	709
AALFPA_048108	AALFPA_048108_2	GGAACTGTTGGTTCAAGAGT	885	948	846	915	1458	709	1623	509	1658
AALFPA_069690	AALFPA_069690_2	GATAAGATTGCCAGCTTCCA	601	735	690	509	430	531	489	311	491
AALFPA_076718	AALFPA_076718_9	CCACCTCGTGGCCGAGCTCA	347	688	493	1017	830	1255	904	1492	949
AALFPA_055361	AALFPA_055361_8	AGCGGTGCAGCAGGGCCCCA	448	729	627	876	885	878	1013	863	1129
AALFPA_054595	AALFPA_054595_3	GGCTCTTCTTCCGCCACCTT	485	637	539	377	978	348	1056	398	989
AALFPA_061020	AALFPA_061020_10	GCGTGTTTGTTGTCCACCAT	467	721	616	427	447	292	661	275	765
AALFPA_061998	AALFPA_061998_1	CCGAGCGGAAGGGTCTAGCT	252	227	224	241	72	215	53	117	51
AALFPA_064767	AALFPA_064767_1	AAGTACAGGAAAGATCACGC	560	933	756	1377	1054	2174	1526	2681	1338
AALFPA_055667	AALFPA_055667_9	GTTGGTGGGCATGTAGTAGA	487	305	231	65	119	97	83	45	72
AALFPA_054842	AALFPA_054842_8	GCGGTATGAATTCCCACAGC	366	301	259	527	373	500	586	545	533
AALFPA_042355	AALFPA_042355_8	GATGAGGTCCAACGCGAGCC	446	449	395	574	670	746	612	634	424
AALFPA_041014	AALFPA_041014_6	TCTCAGTCCGGAGTCGAAAC	622	685	695	500	354	575	315	657	322
AALFPA_056137	AALFPA_056137_8	CCTCTACTACAAACATCCGT	279	447	332	1583	684	2813	948	3457	1059
AALFPA_066455	AALFPA_066455_5	GAACTGATCATCCTCGTAGG	552	1004	825	792	493	837	466	648	478
AALFPA_040953	AALFPA_040953_4	TACCACGCCGAGGCAGGACT	307	435	402	155	385	187	301	138	395
AALFPA_045036	AALFPA_045036_1	GAAGCAAGGTATCGGCGCCA	976	1120	997	1065	1503	1675	1901	1566	1643
AALFPA_043394	AALFPA_043394_1	CACCAGAAACATCTTCTCCC	662	967	899	1017	1041	1070	1045	895	760
AALFPA_041060	AALFPA_041060_10	GAAAAACACATGACACTCTG	451	255	322	183	119	114	96	136	69
AALFPA_067212	AALFPA_067212_2	AATTCCCAGGGCAGCACTAA	414	554	479	375	453	268	482	226	441
AALFPA_076150	AALFPA_076150_9	CGGTGTGGAAGCCGAGAAGG	511	787	765	1021	775	1434	1026	1768	1097
AALFPA_052864	AALFPA_052864_4	TATCAGATCGTACTGGACTT	384	292	220	73	287	147	402	123	265
AALFPA_060431	AALFPA_060431_8	TGTCATGGTAATTCTTCACC	650	702	644	450	335	307	338	186	289
AALFPA_073435	AALFPA_073435_10	ATCTGGCGTACGATTACTAC	403	201	170	213	219	92	169	49	61
AALFPA_067315	AALFPA_067315_3	GCCAGTTCAAGGGCTTGCGG	366	449	389	435	309	270	373	178	324
AALFPA_045054	AALFPA_045054_1	TACGGCTTCGGCCAACTATT	510	220	236	203	95	163	145	147	93
AALFPA_080074	AALFPA_080074_3	TCGCATGGTAGATGGCACAA	529	461	402	7932	5943	3509	4235	3695	2184
AALFPA_080788	AALFPA_080788_4	GAACGCGGCCGTGAATTTGC	424	398	306	203	191	174	143	155	97
AALFPA_079509	AALFPA_079509_1	TCCGAGGACGATGAGTAGCT	552	972	765	1231	1247	1857	2223	2198	3279
AALFPA_072729	AALFPA_072729_2	TCTCGAACAAAGCTACCTTC	329	334	288	262	220	223	234	271	313
AALFPA_042501	AALFPA_042501_6	AACAATGAATCGACCATTTG	606	636	552	664	524	566	580	686	533
AALFPA_067194	AALFPA_067194_7	CGGATACGAATACACCCACC	469	468	387	338	293	216	312	241	254
AALFPA_070445	AALFPA_070445_6	CGGAATGGTGAAACGATTTC	465	708	600	409	664	481	944	361	1083
AALFPA_048021	AALFPA_048021_3	GATCGAAGAGAAGGAAGCGG	491	556	483	682	321	308	269	199	215
AALFPA_046089	AALFPA_046089_6	ATTGGACATCCCACTGCGCT	507	898	791	822	1008	1145	1486	942	1690
AALFPA_055799	AALFPA_055799_2	CTCGTTGGCAAGAAACACGT	510	585	642	285	748	314	751	251	575
AALFPA_042552	AALFPA_042552_1	TATCGGTTGAATGGACAGTC	551	726	655	399	587	280	508	170	420
AALFPA_050588	AALFPA_050588_4	CTGGCGAATGCGACGGGCAG	464	513	476	336	397	285	281	248	244
AALFPA_076724	AALFPA_076724_1	GGCCTCTCGCTGGCCATCGT	162	60	77	4	75	0	43	1	12
AALFPA_054896	AALFPA_054896_9	ACCATGGGCGGCTCGACGCT	432	391	402	262	274	256	299	129	253
AALFPA_046246	AALFPA_046246_3	AGAAAGGTGATCGAGGACTT	959	1354	1239	1059	1719	1288	2285	1270	1903
AALFPA_041613	AALFPA_041613_1	AGCACGGAAAAAGCGCTCGC	354	261	258	196	168	219	193	147	143
AALFPA_049209	AALFPA_049209_10	ACGGCCTGTGCGGGATCACC	467	358	297	289	361	314	366	307	238
AALFPA_078485	AALFPA_078485_2	TGAGTCGGAGCGCGATCCTT	468	331	284	290	206	133	232	107	240
AALFPA_046580	AALFPA_046580_1	CATTGACAAACGTGCCATTG	2035	2639	2245	3209	2400	4698	3945	5442	4230
AALFPA_065297	AALFPA_065297_3	GGAGTTAAAGGATTGTACAG	587	962	719	537	738	461	996	374	973
AALFPA_053448	AALFPA_053448_3	CGCCGAAGTATTGGAGATGC	563	759	648	703	817	570	701	434	663
AALFPA_068368	AALFPA_068368_4	AAGGGAAGCCGGCGCCACCA	327	318	296	7866	1875	3908	1156	5217	849
AALFPA_050382	AALFPA_050382_8	AGATCCACTGAATCTGCTAC	388	799	651	666	617	845	480	761	497
AALFPA_056467	AALFPA_056467_6	CGTTTCGGTGTTGACCAAAC	440	395	316	303	188	267	197	162	182
AALFPA_055070	AALFPA_055070_3	AGCTGCAAGGACATTACGAT	502	377	369	365	208	197	234	110	165
AALFPA_079001	AALFPA_079001_2	CCGGTCTTGTGGATCGGTTG	500	471	393	279	264	213	287	174	175
AALFPA_074902	AALFPA_074902_6	GCGGTTCGGCGACAGGATCA	501	876	767	634	464	570	390	465	301
AALFPA_078961	AALFPA_078961_4	AGCGTACGGGAGCAGCAGCA	482	175	138	286	134	117	88	82	62
AALFPA_080763	AALFPA_080763_2	CGCTATGCAAATACCATGTT	431	953	826	991	757	1142	861	876	672
AALFPA_059691	AALFPA_059691_1	GCTCACGATCGTCCTGACCG	492	441	349	115	261	150	185	92	189
AALFPA_072528	AALFPA_072528_2	GAACGGCTTACCGCGGGTGC	1049	772	638	9460	2421	5598	1524	6145	1105
AALFPA_066466	AALFPA_066466_5	TTTGCGATTTCATCGGGTTC	424	282	250	130	188	94	193	83	146
AALFPA_058219	AALFPA_058219_9	ACTTGGATTCGGCTACGTTG	394	156	172	31	186	29	125	20	79
AALFPA_067590	AALFPA_067590_6	TACCCGGCGATAACGATATT	499	397	348	162	227	151	272	153	254
AALFPA_073654	AALFPA_073654_5	GCAAATGCAACGCTGTTACA	536	428	396	265	386	296	327	165	230
AALFPA_059188	AALFPA_059188_1	GCCCTCGGGACTGCCGAGTC	297	147	106	26	52	6	67	1	49
AALFPA_064034	AALFPA_064034_7	TTGGATCCGGATCTAGAGTG	393	732	698	716	704	676	957	518	814
AALFPA_043702	AALFPA_043702_10	TGCTCTGTGGTTAATGCCCA	496	616	576	538	344	567	392	613	296
AALFPA_048954	AALFPA_048954_1	ATCGTACGGCGGGCTATTCT	324	169	173	114	151	114	107	67	83
AALFPA_058422	AALFPA_058422_2	CAGCTGCCGCGTGGCTTGCG	401	362	303	422	294	516	331	336	317
AALFPA_074110	AALFPA_074110_6	TAGTTACCGTTGATTCCTCC	456	415	368	432	299	306	337	199	245
AALFPA_040542	AALFPA_040542_4	ACCATTCGCTACACCATTCT	910	981	921	709	876	809	803	617	696
AALFPA_077857	AALFPA_077857_2	ACAACAGCACCATGCGATGC	1828	1827	1668	1590	1700	1617	1783	1337	1251
AALFPA_068495	AALFPA_068495_1	AGGACTGGGACCGGATCAAG	421	363	316	497	531	498	709	545	821
AALFPA_046591	AALFPA_046591_1	GTGCGGAACAGCGACCAGCT	442	392	347	363	323	307	312	268	340
AALFPA_055135	AALFPA_055135_9	GATTTGGTCGGGCGAATCGG	549	316	334	590	306	793	336	907	361
AALFPA_071254	AALFPA_071254_5	GGCGATGAAGCGCGTCGGAA	360	325	252	281	269	185	191	182	182
AALFPA_048248	AALFPA_048248_10	CACTCCTCGATGACGTTCTA	433	365	328	151	241	91	331	74	250
AALFPA_059366	AALFPA_059366_6	GCTACTCGGCGTACAATACC	379	490	393	677	446	779	632	814	564
AALFPA_079901	AALFPA_079901_9	ATCAGCATTGGCATCGGCGT	490	845	802	1151	1715	919	1905	1119	1666
AALFPA_057690	AALFPA_057690_10	GGCCGCATAAGCAGGGGCAC	479	424	284	152	224	122	148	72	95
AALFPA_077568	AALFPA_077568_4	GAAGGCGGTGGCACTGCTTC	290	236	248	253	127	223	97	132	133
AALFPA_049140	AALFPA_049140_1	CCATCGCTGTATAGACCACG	709	379	348	411	273	406	305	407	202
AALFPA_076518	AALFPA_076518_9	CCCGTTGGCGAACAGCGGAG	434	213	205	174	152	122	156	89	133
AALFPA_055228	AALFPA_055228_6	AGTGCCCAAGCGTTTCTCAC	614	384	310	183	354	89	433	87	305
AALFPA_072208	AALFPA_072208_7	AGAACAGGAAATGGAATTAT	437	345	255	149	233	110	243	93	283
AALFPA_056186	AALFPA_056186_9	TCATCCGCAAGATCCCCGAA	715	832	691	680	1232	879	1689	959	1863
AALFPA_064825	AALFPA_064825_7	CCGGCTGCGAGGACTTTGCC	404	468	457	503	617	540	688	455	753
AALFPA_042855	AALFPA_042855_5	GGGCCTCACAAACCTCGCGT	499	226	184	178	47	71	51	56	31
AALFPA_046221	AALFPA_046221_1	GCCAGCACGCTCTCCGTTGA	429	746	649	446	394	474	533	501	404
AALFPA_080524	AALFPA_080524_5	TTACTCACAACGCTTCCGCA	616	578	533	332	539	374	475	425	519
AALFPA_044075	AALFPA_044075_4	CGGCGAGGGTGCCTACGGAA	370	368	400	447	493	450	550	434	464
AALFPA_043407	AALFPA_043407_7	ATTGTTCGGTTTGTGGTCAA	445	751	667	458	290	800	343	867	404
AALFPA_079597	AALFPA_079597_5	CGCGAGGGTTACCTCGGCGC	198	292	293	408	410	721	871	800	858
AALFPA_079502	AALFPA_079502_7	GAGCTCGAGGACATATTCGA	318	203	186	254	279	232	215	100	101
AALFPA_069966	AALFPA_069966_2	TCCCATAAACCCCGTCCCTC	544	349	257	206	346	226	481	183	395
AALFPA_071058	AALFPA_071058_4	AACGGAGGACTGGAATTCCC	341	633	579	475	809	461	791	415	687
AALFPA_041902	AALFPA_041902_2	TAAGCACATCATGCCGGTAC	535	673	638	374	639	319	686	261	608
AALFPA_050638	AALFPA_050638_8	CGTCTCGCAGTGGAACAGTT	454	554	396	200	211	217	239	135	320
AALFPA_070051	AALFPA_070051_4	ACAAGATGATGGCTCGTACA	360	448	437	389	384	317	740	300	606
AALFPA_060481	AALFPA_060481_4	TAACTTGCACGAGAATCAAA	373	693	667	386	583	502	749	455	697
AALFPA_045126	AALFPA_045126_7	GGGGCATCTCACCGGCCGAG	575	789	613	356	647	346	681	285	611
AALFPA_049620	AALFPA_049620_3	TGGACCTTGGCTCCATTCTT	337	193	157	157	103	206	227	172	366
AALFPA_059958	AALFPA_059958_6	ATCTACGATCAGGCAGTCCT	379	472	387	626	555	648	477	453	488
AALFPA_076791	AALFPA_076791_3	ACTACGCAACGGAAATGATC	428	310	268	152	203	188	158	136	102
AALFPA_057595	AALFPA_057595_3	GGCCGTACGCATGGTTCCAT	492	417	354	264	302	126	212	94	126
AALFPA_054193	AALFPA_054193_3	ATCAAGCTTCGACTCCAACG	531	305	328	394	325	427	372	446	272
AALFPA_070902	AALFPA_070902_5	AACGAATCGGGTCATTGAGG	569	441	482	550	384	401	357	363	369
AALFPA_044921	AALFPA_044921_9	GCGCGAATCGAAAAATCGGT	319	361	328	98	314	93	332	108	330
AALFPA_049180	AALFPA_049180_5	GCACTCGCACGGTATGAGAT	437	351	269	151	506	144	477	101	253
AALFPA_070834	AALFPA_070834_9	GAAGATTTCGGATTTCGGTG	539	722	570	396	341	428	227	259	151
AALFPA_067743	AALFPA_067743_6	AAACATGACGGCCAAGGCCG	341	181	168	164	161	198	202	118	211
AALFPA_067210	AALFPA_067210_4	CGTTCAGAAACATTGGCCCG	921	1016	850	559	772	802	986	785	765
AALFPA_042753	AALFPA_042753_8	AAAGTCGAACAAGGCCGATT	466	641	543	355	432	329	270	188	202
AALFPA_078976	AALFPA_078976_9	CTACGAGCAGTTCCTCAACA	607	888	706	734	552	829	476	609	459
AALFPA_062847	AALFPA_062847_1	TCGGCGGCAGACTCTCCGGT	613	382	324	253	277	165	233	116	186
AALFPA_077581	AALFPA_077581_8	ATCACGTTAATTGGGAAGTT	367	403	303	223	169	190	176	176	87
AALFPA_045963	AALFPA_045963_10	TCAAATCGCCGAGCTTGGTT	654	529	420	442	421	620	432	584	509
AALFPA_056190	AALFPA_056190_1	GTTGGTGTGTACATACCAGC	579	312	279	139	197	139	186	75	109
AALFPA_050085	AALFPA_050085_4	AGATATTCTTCGACAACACG	592	966	768	1105	1300	1631	1965	1535	1798
AALFPA_057338	AALFPA_057338_1	CGTCCACGTCCGGGCACAAT	454	358	300	368	320	253	258	218	151
AALFPA_066969	AALFPA_066969_3	TCCCAGCAGAAAACCTACGC	640	575	517	753	684	619	816	588	858
AALFPA_051573	AALFPA_051573_10	TTTGGAGAAGTCTGACACCA	529	1021	822	966	928	1472	894	1388	765
AALFPA_078969	AALFPA_078969_5	ATATCCCAACAATGAGGCGC	469	809	758	589	613	682	808	509	736
AALFPA_058270	AALFPA_058270_4	ACGGGTCGGTTCGCCACGCT	401	425	334	455	246	402	317	356	186
AALFPA_065354	AALFPA_065354_6	CGGAACGTGGTGGACAACCA	596	208	165	282	193	63	114	61	112
AALFPA_077561	AALFPA_077561_9	CCCCGCGCTGTTGGATCCGG	316	265	218	52	103	84	68	75	87
AALFPA_069605	AALFPA_069605_2	GTGATCCTTGAAGGGATACA	424	711	649	298	549	347	644	241	536
AALFPA_062059	AALFPA_062059_4	TGATATCGGCGATCCACTGG	825	599	466	357	452	387	430	256	371
AALFPA_065650	AALFPA_065650_7	GCGTCCTCCCCGTTGTACTT	529	298	247	79	201	47	132	24	84
AALFPA_060386	AALFPA_060386_6	GGGTCCATCGTCCAGTGCTC	244	210	216	80	276	61	240	32	239
AALFPA_064338	AALFPA_064338_3	CATGCATCGGTAGGCAGGCC	331	211	205	241	146	197	111	179	81
AALFPA_073976	AALFPA_073976_9	TGGGATTGAATGCTTCTACC	563	606	575	637	992	709	1622	564	1667
AALFPA_056570	AALFPA_056570_5	CATGTAGCTGGCTCCCAGGT	406	482	425	418	453	635	719	724	785
AALFPA_054718	AALFPA_054718_3	GCTGATTGTTTGCTACTATT	622	472	423	1321	1309	1000	1014	1060	653
AALFPA_080481	AALFPA_080481_1	AGCCGCACGGGCGTGTACAT	410	256	189	149	209	95	87	100	56
AALFPA_040870	AALFPA_040870_1	CCACAGAAATCCCCCGCTTC	412	214	217	170	122	94	111	84	61
AALFPA_065195	AALFPA_065195_10	TGTTATTGATCTGTACGGTC	428	864	726	986	1192	1602	1789	1440	1894
AALFPA_066934	AALFPA_066934_1	CTTCAACGATGTCCGATCCT	451	619	461	392	478	376	500	248	327
AALFPA_069230	AALFPA_069230_7	GAGGGCTACCAGGAAGGATG	651	781	605	512	687	428	632	414	452
AALFPA_069774	AALFPA_069774_7	GCTCTCCACTGACATCAACG	331	383	403	357	202	267	151	222	150
AALFPA_079424	AALFPA_079424_3	TTCACCGGCCTAGTCAATTG	300	243	205	118	212	145	300	101	208
AALFPA_073199	AALFPA_073199_7	ACACTCGATGTCGTCCACCG	364	450	438	172	189	81	212	65	154
AALFPA_063929	AALFPA_063929_2	CTCGTTCGGAACCGGCGACA	549	384	329	374	149	378	178	291	201
AALFPA_050679	AALFPA_050679_7	GAAGAAGAGGAAGAAGATGA	439	400	347	448	359	352	511	238	343
AALFPA_049104	AALFPA_049104_2	CGCCCAAATCGGCTGTGCGT	555	354	211	237	270	190	212	175	164
AALFPA_052550	AALFPA_052550_1	GTGGTGCTACAGTTCGTGAG	623	590	523	823	738	953	1397	1172	1485
AALFPA_050454	AALFPA_050454_8	TCGAGTCGGTCAAAACATCC	457	601	517	215	484	156	458	74	522
AALFPA_061332	AALFPA_061332_9	CCAGTCAACTGCCAACCCCT	364	124	83	123	68	118	39	97	35
AALFPA_065755	AALFPA_065755_1	GATCTGCGGGTGGTTGACGA	589	839	822	945	1005	1555	1027	1448	951
AALFPA_073838	AALFPA_073838_10	CCTGGCGATGCTCGGGAAAC	294	518	423	397	172	469	172	290	113
AALFPA_066422	AALFPA_066422_3	TACGAACACGTTGTGCACCA	1053	759	615	661	424	753	565	484	409
AALFPA_059022	AALFPA_059022_3	GACGCCCTCCAAGGATACTA	232	261	200	337	187	331	251	307	204
AALFPA_063363	AALFPA_063363_7	CGCAGATTGTACCACGTGGC	471	287	279	162	314	110	249	43	190
AALFPA_063854	AALFPA_063854_4	ACTCCTGAGGTTGAACTCCA	387	78	87	127	120	74	94	52	103
AALFPA_064568	AALFPA_064568_2	GCAGGAATCCGAGCAGCTCG	331	293	291	321	254	447	376	322	292
AALFPA_069066	AALFPA_069066_7	ACCGTCGAAAAGACCTTCCG	429	260	165	266	97	220	105	196	107
AALFPA_044768	AALFPA_044768_3	TCAACAGCTTTCTTCATAGT	606	1504	1176	1604	1831	1793	2457	1310	2608
AALFPA_064697	AALFPA_064697_10	ACAGCTTCCCGTCTAATCGG	509	308	353	270	291	244	317	236	252
AALFPA_066080	AALFPA_066080_4	CGTCGAATGGGTCAACAAAC	460	452	342	245	277	135	321	81	275
AALFPA_064202	AALFPA_064202_9	AACCTGAACTGAGATACTAC	420	677	569	408	242	533	293	410	310
AALFPA_072796	AALFPA_072796_6	AGGGGTTTGACTCCTCACTG	464	786	637	1086	456	1004	457	772	295
AALFPA_054260	AALFPA_054260_10	GCAATTGTAGACCGCGCTCC	475	296	252	500	292	328	261	250	114
AALFPA_071143	AALFPA_071143_2	AGGTCACCGTTGCTTCGATC	654	744	817	475	387	277	283	272	251
AALFPA_066933	AALFPA_066933_8	TTCGTATGGGTCCTGGATAG	583	328	308	233	242	139	142	105	83
AALFPA_054808	AALFPA_054808_7	GTCCACTGGTCGGCTCGTCT	496	324	280	581	399	739	386	574	360
AALFPA_069386	AALFPA_069386_10	GAATCAAAAAGTATGTGGTT	364	262	223	145	135	183	122	86	55
AALFPA_056386	AALFPA_056386_10	TTAAATACTTTGGATGTAAA	258	274	267	230	248	208	185	156	197
AALFPA_062279	AALFPA_062279_3	ACCGATTGTAGATCATTTGG	438	395	294	283	369	477	411	444	301
AALFPA_078705	AALFPA_078705_9	CAGCGAGATCACCTTTCCCC	599	505	478	447	920	525	814	388	658
AALFPA_046822	AALFPA_046822_10	AGTAAACACCGGTATCACTT	346	325	215	224	320	277	282	224	227
AALFPA_076624	AALFPA_076624_7	ATTCGGACTCGGACGCCGGC	373	453	361	362	350	435	500	330	436
AALFPA_047309	AALFPA_047309_7	GGTGCGGCAGGAATCGGCGG	459	425	508	555	530	613	462	427	393
AALFPA_071319	AALFPA_071319_9	TTACGAGAATCCAGTGGATC	477	356	289	209	367	185	262	84	205
AALFPA_075259	AALFPA_075259_2	GCACACGAGGCGATGAACGT	742	421	249	1336	1333	579	902	509	609
AALFPA_070402	AALFPA_070402_3	CAAATCGCTATCAGTTTCAA	503	441	348	467	267	750	172	603	183
AALFPA_058824	AALFPA_058824_6	GAAGTCCGCGTCTGATTGTA	456	1288	1096	2050	1787	2822	2526	2773	2873
AALFPA_065031	AALFPA_065031_1	CACAAAGGACTCCTCCAGGG	503	529	387	92	266	60	232	35	259
AALFPA_060758	AALFPA_060758_6	GCCACAAACACAAAACAAGA	453	432	334	681	359	622	436	502	418
AALFPA_046915	AALFPA_046915_4	CACAAATGCCCAATCCAACA	510	660	506	489	380	561	473	500	338
AALFPA_041149	AALFPA_041149_8	GCTCTCGAAGGAGTACACAC	366	407	293	277	334	190	230	118	210
AALFPA_067236	AALFPA_067236_9	AGATATTCAACGGCCACCGT	500	947	741	958	1047	1378	1484	1731	2291
AALFPA_044867	AALFPA_044867_7	GAACAGTTGGTAGCACTGTC	546	282	325	516	332	709	268	899	322
AALFPA_079510	AALFPA_079510_1	GCAAAAGGTGTCGTCTGGGA	713	443	383	252	263	130	224	153	175
AALFPA_063097	AALFPA_063097_8	TGTTCTCCGGCAGCCTCAGC	565	557	520	230	393	209	383	162	294
AALFPA_069534	AALFPA_069534_8	TGCGCTGGCAAGACTACACG	601	410	446	336	468	372	430	385	411
AALFPA_055730	AALFPA_055730_4	CTCCACCTTCAAGCATCACG	309	1156	1103	2381	2513	5613	5206	6855	6358
AALFPA_077942	AALFPA_077942_2	ACCGGCAGTTGTGCTGCCAC	523	344	248	209	358	365	355	382	329
AALFPA_075497	AALFPA_075497_9	GTATGGGATGCCGACAAAGA	585	597	489	195	511	287	583	90	325
AALFPA_045028	AALFPA_045028_10	CTGTTTACCGGTGTCACGAG	517	613	544	504	362	366	355	324	443
AALFPA_045054	AALFPA_045054_3	GAAGATGTAGTCCCAATAGT	536	1008	919	1203	920	1215	878	886	981
AALFPA_075327	AALFPA_075327_2	AGGGTATCGCGGATGAGTTC	550	1422	1228	2545	3203	4075	4567	3919	4533
AALFPA_045949	AALFPA_045949_2	TCCGCCCAAGGAAAACGACA	503	805	741	1272	1010	1560	1448	1758	1910
AALFPA_075686	AALFPA_075686_9	CAGCCGGAGTGCCACCTATG	328	272	253	434	143	579	191	532	188
AALFPA_053715	AALFPA_053715_6	ATGCCCAGATTGAAGTACAC	588	563	500	352	347	243	412	264	303
AALFPA_069169	AALFPA_069169_9	AGCACTATTCCGATTCGCGT	284	399	313	175	293	164	241	63	172
AALFPA_052949	AALFPA_052949_1	CTAATACCACGAGTCCGCTG	434	683	595	848	769	808	562	494	513
AALFPA_060431	AALFPA_060431_2	GCCACATAGTTAATCTGGAA	437	264	318	199	133	226	62	135	75
AALFPA_067648	AALFPA_067648_3	CGGCGAACATGGATGCCAGT	934	619	675	777	454	737	494	553	316
AALFPA_060894	AALFPA_060894_4	CAGCAGTCCGTCCAGGCTGA	809	732	602	602	603	547	567	355	428
AALFPA_064658	AALFPA_064658_5	GCAGAAGATCTGGCTGCAGC	484	202	186	44	115	70	134	68	95
AALFPA_080114	AALFPA_080114_4	TTACCGGTTGCCTCTACGGG	525	500	412	448	342	391	299	441	324
AALFPA_051431	AALFPA_051431_2	ACCTCCATCATTGCGATCCA	433	352	437	323	278	227	164	136	104
AALFPA_064309	AALFPA_064309_4	TCGGTGTTATCAATGTGCTG	544	948	747	1053	746	1249	902	1059	749
AALFPA_068892	AALFPA_068892_3	TTCCTGTACGATATGCGCCA	561	503	411	683	329	924	444	834	316
AALFPA_076576	AALFPA_076576_9	ACTCCTGAAACTTTCCCAAC	472	583	499	443	357	499	285	436	190
AALFPA_065652	AALFPA_065652_10	TACAAATACCCATACCGTAT	465	323	284	232	243	240	287	164	194
AALFPA_069827	AALFPA_069827_4	TACGTCGGCCGACTGCGCTA	465	185	182	105	124	69	123	81	63
AALFPA_064018	AALFPA_064018_5	TTTGGAGAAGTTCTGCGGCA	574	701	550	414	479	332	496	238	327
AALFPA_051738	AALFPA_051738_1	CGAGCTGGGTGTGTTTACCG	478	662	546	434	409	669	410	604	293
AALFPA_060572	AALFPA_060572_4	CATACTGGCGATGACACTAG	354	404	333	226	455	200	444	133	337
AALFPA_065450	AALFPA_065450_6	GACGAGGACTTCACATTCTA	563	525	491	588	331	709	339	744	299
AALFPA_074741	AALFPA_074741_4	CAACGACGTTCTGTGCGACG	460	527	385	404	417	532	794	314	733
AALFPA_051097	AALFPA_051097_1	ATCTGGTGGGGTCTCCAATG	617	637	647	534	810	659	796	692	795
AALFPA_062487	AALFPA_062487_4	CGCGTCCGGTGGGACCGGAG	318	364	464	386	451	426	858	510	767
AALFPA_077755	AALFPA_077755_8	TCGGAAAATTGTGCGAGGAG	422	326	265	91	234	139	245	109	159
AALFPA_060193	AALFPA_060193_4	GCCGTTCGTCTGATGAGGAC	581	565	498	430	442	486	281	420	247
AALFPA_044144	AALFPA_044144_3	ATCCACATGCGGACCCATTC	505	569	473	232	349	141	189	73	187
AALFPA_074504	AALFPA_074504_7	CAAAAAGGAAACAGAATCCT	432	685	604	588	1002	545	1241	484	1441
AALFPA_054520	AALFPA_054520_10	GGATTGCGTAGACTCATCTA	363	393	343	470	609	301	346	231	317
AALFPA_053222	AALFPA_053222_6	CTATCGTTGCCGGTATACCT	379	331	296	592	746	347	897	280	859
AALFPA_065829	AALFPA_065829_2	GGGTAGTCTACCGGATGAGA	359	359	260	582	187	693	151	665	210
AALFPA_058914	AALFPA_058914_3	GCTGGGGTTCGATCCGGGAC	552	742	807	1221	671	968	1012	1106	820
AALFPA_067026	AALFPA_067026_1	GGCACGGTGCACCGACCGAC	483	680	658	762	806	953	874	953	846
AALFPA_066653	AALFPA_066653_5	TCGCGATCGTGAAGTTTGTT	548	807	671	439	692	529	794	323	617
AALFPA_070567	AALFPA_070567_9	AATCCCGTGGTCATCATCCC	498	394	322	183	227	115	141	120	79
AALFPA_054864	AALFPA_054864_2	ACCAGCGGCATTGAGGGCAA	548	540	526	631	444	587	505	412	343
AALFPA_065731	AALFPA_065731_7	GGCAGCATCTCGTTTGCACT	549	734	596	519	913	391	949	324	843
AALFPA_076325	AALFPA_076325_5	TGACGAAACGCACGGTGGGG	630	640	558	770	698	829	863	802	727
AALFPA_052413	AALFPA_052413_8	GGCATCGGTGGCCCCTGGGG	330	306	227	184	185	172	131	109	94
AALFPA_063629	AALFPA_063629_1	TGCAAGGCATATCTCCCCAA	448	563	546	478	361	503	353	470	325
AALFPA_056880	AALFPA_056880_10	CAATCTGGATAGCGGCGGCG	374	572	505	535	680	466	653	357	591
AALFPA_060580	AALFPA_060580_4	TGGATGTTGGATGCCACAGT	627	849	648	611	714	607	720	476	509
AALFPA_072155	AALFPA_072155_5	GTCGGCTTGACGCACGGTAC	442	571	450	532	430	585	359	404	252
AALFPA_058103	AALFPA_058103_6	GCGAATTCCCAACTCAGAGC	315	305	310	424	284	311	334	328	272
AALFPA_053860	AALFPA_053860_3	CAACAACCGGGATCTGTCGC	841	995	833	715	801	476	837	438	739
AALFPA_075265	AALFPA_075265_5	GGACAGAGTGTAACGACTGT	555	631	524	491	576	506	428	418	379
AALFPA_066933	AALFPA_066933_6	GAATAGCATTCCGATAACCC	397	364	357	301	308	173	275	90	200
AALFPA_064820	AALFPA_064820_7	AATCTTCTTCCGAACGGTGT	501	803	709	891	1224	1021	1747	1144	1665
AALFPA_079633	AALFPA_079633_6	CAGAAACGATGCAAATTCGC	477	263	231	186	168	126	135	153	77
AALFPA_065401	AALFPA_065401_1	TTGAACGGCGAGAACGCATT	375	545	514	580	405	758	469	744	432
AALFPA_055068	AALFPA_055068_3	CGAACTCTCCAGCTCCGAAT	408	569	470	705	333	689	295	399	209
AALFPA_055104	AALFPA_055104_4	GTGATGTTGGAGGACCTGCA	582	866	835	746	888	767	760	588	598
AALFPA_064780	AALFPA_064780_3	TTGCTGAGGCGATCCATGTC	419	389	339	181	163	191	149	165	135
AALFPA_055510	AALFPA_055510_3	GGATAATCTTGGGCTGCTAA	945	1102	946	883	817	644	643	423	353
AALFPA_064196	AALFPA_064196_8	CTTGATTAACAGCCTCATTT	351	212	161	103	207	150	147	92	108
AALFPA_056319	AALFPA_056319_8	TCTGCTGATCAACAAAAACG	376	448	363	244	458	191	490	199	405
AALFPA_074269	AALFPA_074269_2	GATTTCGTCGTGATGGCTTC	337	200	196	70	64	116	45	68	30
AALFPA_076811	AALFPA_076811_10	TGGTTTATCGAAAGCGAAAG	483	638	538	477	561	497	746	310	714
AALFPA_072710	AALFPA_072710_3	CGGCAGCTGAGTGTGGGTGC	1120	1200	1051	1189	907	1299	1052	1432	1440
AALFPA_058644	AALFPA_058644_4	GACGCAAGCCGGATTCCATA	496	600	553	986	581	1084	581	886	617
AALFPA_059036	AALFPA_059036_8	GTAGGAAGATCACGAAATGT	451	492	375	584	278	843	191	521	164
AALFPA_072258	AALFPA_072258_4	AATGGCATTTGGTATCTGGT	682	1766	1466	2395	1780	2919	2187	2658	1976
AALFPA_050069	AALFPA_050069_3	GTGAGGCATTTGAGTTTGTC	597	414	332	716	650	394	366	222	246
AALFPA_045260	AALFPA_045260_9	TTCGGAGCTGGTTCACATGC	609	625	602	543	353	600	403	509	337
AALFPA_046491	AALFPA_046491_8	GGAAACTGTCATTGCGATGT	517	631	448	292	283	172	202	159	212
AALFPA_052629	AALFPA_052629_7	GCTAACCAACCTGAAAGTCT	396	448	392	214	345	311	264	395	126
AALFPA_071096	AALFPA_071096_6	CATTGGTAGGATCGCAGGCC	403	341	273	453	268	472	93	415	134
AALFPA_050179	AALFPA_050179_10	TTCATACCGCTGGTAGAAAT	365	845	749	1129	1335	1444	2484	1378	2281
AALFPA_080253	AALFPA_080253_6	TCAGATAGAACTGCCCAAAG	563	734	678	801	567	595	488	487	444
AALFPA_050962	AALFPA_050962_3	ATGCTCGACTGGCAGAAGCC	366	457	358	517	421	393	366	301	312
AALFPA_053933	AALFPA_053933_9	GGCAAAGGTTAGATTCGGAC	661	817	634	785	521	850	689	626	563
AALFPA_075791	AALFPA_075791_4	GAATCGAAGTGACAAATCGC	600	1448	1196	1385	1805	1299	2373	1066	2080
AALFPA_058300	AALFPA_058300_7	AAACTTATTTGATGGCTCGC	319	261	194	189	110	270	132	229	170
AALFPA_069966	AALFPA_069966_1	GTTGCTGCGATCGTGTAACG	409	780	673	428	332	327	495	262	289
AALFPA_047475	AALFPA_047475_4	TTGGGTGACTAAAGAAGCTC	386	321	295	300	390	383	489	349	428
AALFPA_079292	AALFPA_079292_9	GATCTCAATTTGGCCGGAAC	453	704	674	564	445	447	455	474	290
AALFPA_079451	AALFPA_079451_4	GTTCACCAAGGACCCCTGCG	562	576	397	871	821	603	700	454	582
AALFPA_050132	AALFPA_050132_8	ACTTTCCATCATACCCCGTC	344	226	191	105	77	61	112	50	100
AALFPA_065559	AALFPA_065559_8	ACTCGTCGCCAAAGTTCATG	444	541	445	354	337	475	431	419	339
AALFPA_047702	AALFPA_047702_2	CGTATTGTGGAACAGCTACC	539	498	454	440	277	314	341	269	281
AALFPA_041425	AALFPA_041425_3	TTATTATGAAAAGCGAAATT	232	289	215	120	248	115	162	108	99
AALFPA_054523	AALFPA_054523_7	TCGGCATGGAGCTGACAAAC	477	888	893	1091	894	1379	1048	1241	1051
AALFPA_069966	AALFPA_069966_7	GAAGAAGTCCAAAACGATGG	569	645	568	499	682	544	724	327	535
AALFPA_073342	AALFPA_073342_2	TGTTGACACCGAGTGCTGTC	541	770	684	607	430	811	327	627	288
AALFPA_068281	AALFPA_068281_1	ACAACTGTGAGAATGTTCCC	698	978	831	1569	846	2104	1008	1661	883
AALFPA_042698	AALFPA_042698_9	AACCAGACTGGATCCCGGCC	476	436	340	357	262	243	171	232	136
AALFPA_064747	AALFPA_064747_5	GGTTTGGATCAGGGCAGGGA	480	531	538	338	560	425	492	286	530
AALFPA_067586	AALFPA_067586_3	CGGTGATGTCGAGTCAGACG	533	799	837	301	667	366	508	326	414
AALFPA_058198	AALFPA_058198_5	TTCATATCGTAGAAGGTAAG	656	695	604	315	536	298	562	215	475
AALFPA_078533	AALFPA_078533_8	AGTGTTCGCCTTGGCGCAAG	543	432	389	696	697	945	756	799	711
AALFPA_041911	AALFPA_041911_1	GACAGAGATACGCTTCGGAG	541	680	530	570	524	805	626	606	546
AALFPA_049620	AALFPA_049620_8	TCTCGCTGTGGTTCTTGGCA	415	243	280	363	392	135	328	141	355
AALFPA_061669	AALFPA_061669_1	CAGCTGGCGGCCCTGCTTGA	480	598	482	246	276	169	200	184	161
AALFPA_058461	AALFPA_058461_8	GATCTTCGGTGTAGCCCACT	339	223	199	459	286	496	236	415	227
AALFPA_056216	AALFPA_056216_9	AACGAAGAAGGGGTTATTAT	470	444	380	572	429	642	305	449	196
AALFPA_041084	AALFPA_041084_5	GCAAAAAGTTGCCTCAAGCC	436	407	367	407	264	363	338	320	335
AALFPA_066886	AALFPA_066886_1	AACAGAATGACGACGAGCTT	419	150	186	161	169	88	123	57	91
AALFPA_044746	AALFPA_044746_4	GGAGCACACGAGTGCCAAAC	270	766	613	749	813	863	1103	815	1076
AALFPA_057294	AALFPA_057294_2	GCATGCACTGGCATGCAGAG	328	563	438	449	452	554	429	338	322
AALFPA_057628	AALFPA_057628_6	GTACCTGCACAACCATCGAA	311	180	157	32	50	86	40	49	51
AALFPA_073480	AALFPA_073480_3	ATCAGTGGTCAACCGCCCAC	585	530	418	302	199	303	118	257	65
AALFPA_057517	AALFPA_057517_6	CATCTCGCGGCCATCGAACC	541	429	438	182	193	135	167	148	139
AALFPA_052438	AALFPA_052438_9	CTTTGCTACCATGATGATTG	625	495	346	388	241	434	173	424	173
AALFPA_067913	AALFPA_067913_4	GCACGGGTGCTTCGTCGCTT	511	549	447	919	502	858	734	997	658
AALFPA_067743	AALFPA_067743_7	GAAGACCTTCGGCACCATGC	344	765	553	478	505	433	892	495	1160
AALFPA_064462	AALFPA_064462_8	CGGATCTACGTGCTGCGGCA	424	240	233	339	102	529	120	420	94
AALFPA_077340	AALFPA_077340_4	GATAAACTTTCCACAGTCCC	508	633	499	421	564	415	822	400	692
AALFPA_045305	AALFPA_045305_5	CAAGATCCGCGAAACAAGCG	432	246	254	101	119	61	85	63	74
AALFPA_076004	AALFPA_076004_6	ATGGGCAGTGGGGGACTCGG	479	315	334	316	229	165	195	171	197
AALFPA_046089	AALFPA_046089_4	GGGAGGAGTGCCGAGCGCAG	357	246	273	192	423	120	288	107	202
AALFPA_065933	AALFPA_065933_7	GACATCCTAGGAGAGCTGCC	380	358	287	336	197	734	306	1021	371
AALFPA_041388	AALFPA_041388_8	GAAGGAATTGTTGAGGCTAA	539	721	626	572	593	532	640	459	513
AALFPA_080875	AALFPA_080875_6	AGGAATCGACAACTTGGTAC	531	459	334	149	229	115	184	55	177
AALFPA_077592	AALFPA_077592_9	TGTTCGTCGGTAATCTGCCG	416	1047	967	471	829	643	1928	1463	4295
AALFPA_073774	AALFPA_073774_2	AAGACGACGAAACTGAGCAG	646	652	560	951	762	1832	1292	1799	1098
AALFPA_059266	AALFPA_059266_9	CTCTCAGCCGCGAAGTGTTC	508	394	391	148	688	108	669	96	408
AALFPA_060682	AALFPA_060682_1	GCTCATGCGGATACACGAAA	418	253	241	76	113	75	129	53	95
AALFPA_065933	AALFPA_065933_10	TCTGCAGTTGACCATGAGCC	547	602	481	198	373	263	345	198	254
AALFPA_045390	AALFPA_045390_4	CTACATTACCGCGTTCAACG	576	1024	863	764	720	790	706	573	573
AALFPA_069580	AALFPA_069580_8	GACGCGTGCCAGGGTGATTC	495	313	278	141	186	121	311	110	211
AALFPA_072172	AALFPA_072172_6	CGGCGAGATTTGCAGCGAGT	474	683	499	434	473	403	554	334	606
AALFPA_072341	AALFPA_072341_1	TTCGCTGTGCAGTCTCCTGC	523	382	328	365	505	497	475	475	343
AALFPA_046952	AALFPA_046952_2	CAGGTTGCGAAGTACCTATG	366	662	524	852	678	972	732	930	714
AALFPA_048781	AALFPA_048781_1	TGCCGCATCGCTGACCTGGT	575	440	442	442	613	411	987	363	882
AALFPA_048730	AALFPA_048730_5	AGCAACAGTGACCACAGTAA	477	253	187	113	179	74	260	70	213
AALFPA_057501	AALFPA_057501_10	AGTACATGGGCCTCGGCAAG	450	403	320	442	473	388	511	379	414
AALFPA_071448	AALFPA_071448_5	ATGACCAGGATCATGATCGA	561	716	607	1526	1377	1572	1533	1411	1161
AALFPA_046307	AALFPA_046307_7	CGCTGCGGTGGTGCACTTGG	533	287	288	115	274	58	213	102	141
AALFPA_060573	AALFPA_060573_3	TACCAACGAGTCGAACGATT	638	497	408	1033	892	1230	706	925	648
AALFPA_040528	AALFPA_040528_3	TGCCACTTATGTCCAGCGTT	491	549	492	525	256	528	226	450	144
AALFPA_049682	AALFPA_049682_5	GCGGAGTGGCCTCTGGGTGC	271	575	488	287	486	196	541	180	435
AALFPA_074750	AALFPA_074750_8	GAGCTTGCAGACGGTCCACT	465	497	429	465	351	479	330	507	224
AALFPA_074257	AALFPA_074257_4	CAACAGCAAGCCAACACTAA	428	446	355	339	343	374	376	287	332
AALFPA_069093	AALFPA_069093_5	CAGACGGGCATGCTCGTAGT	553	318	291	140	163	52	120	62	64
AALFPA_049710	AALFPA_049710_4	GTATATCACAATGTCCAACA	435	517	516	486	575	530	823	389	677
AALFPA_076856	AALFPA_076856_2	GTCGGCATCCGCATTAATAA	321	126	135	92	143	61	152	50	132
AALFPA_079106	AALFPA_079106_2	ACATTTGTACGGTTTGTCAC	507	581	424	496	293	407	266	269	199
AALFPA_064330	AALFPA_064330_1	GAAGCAACCATCAGCAAAGA	1058	1085	904	884	1097	997	1371	847	1348
AALFPA_058658	AALFPA_058658_7	GTAAGCAAGTGGGCTAGCAG	615	463	442	344	562	543	438	326	423
AALFPA_069662	AALFPA_069662_7	TCGCTTTCGGGCTGGCGGTT	567	447	397	264	330	224	387	247	327
AALFPA_065662	AALFPA_065662_3	CTTCTCGGAGTGGTAAACTA	361	705	605	527	523	684	723	686	957
AALFPA_076313	AALFPA_076313_7	GGCGAGACAAAACACCCGTG	356	258	204	319	324	105	156	103	123
AALFPA_050505	AALFPA_050505_4	TTGTAACGTGGGATCTATGA	401	608	520	372	291	364	240	215	322
AALFPA_061616	AALFPA_061616_3	GCGGGTCAGGGTGGCAAAGA	423	411	406	365	267	420	224	241	137
AALFPA_052037	AALFPA_052037_3	ATGATTGCTTCGGTGGCGTT	409	241	206	156	195	118	221	62	173
AALFPA_054285	AALFPA_054285_8	GATGGCACAAAATTGAGCAG	515	622	537	250	527	188	564	225	672
AALFPA_068093	AALFPA_068093_10	CGAAGGTTTACGTCCCGCAT	568	277	208	113	150	51	99	35	84
AALFPA_073571	AALFPA_073571_8	CGAAGACAGGCGTCCTTATC	453	286	273	90	158	44	197	43	122
AALFPA_062369	AALFPA_062369_7	GATGCTCTCCGTGGTAATAA	398	391	405	546	524	663	703	426	595
AALFPA_064307	AALFPA_064307_3	CGATTCGAATCAACCCAAAC	439	551	530	212	674	401	1021	319	1246
AALFPA_074859	AALFPA_074859_6	AGCTGGATCGTTCCGACCAT	542	619	524	709	503	735	529	668	356
AALFPA_079998	AALFPA_079998_2	AGTAATTGCAAGCCTGATTT	483	298	257	150	221	91	199	66	178
AALFPA_068917	AALFPA_068917_3	CACCACGAGCCAGAGCATAT	504	574	526	422	623	227	667	135	540
AALFPA_045663	AALFPA_045663_2	CGGTCCATTGATGGAGACGG	1104	2026	1580	3898	3995	11130	12061	16842	15729
AALFPA_078061	AALFPA_078061_3	ATCGTTGGCCGAAAGGGTGG	452	320	294	258	246	296	171	256	112
AALFPA_054415	AALFPA_054415_4	GCCGTAATCAACGAAACTAT	459	719	553	672	529	713	492	642	510
AALFPA_055266	AALFPA_055266_2	GCGGACATCCAATGGAATGC	500	826	609	489	884	469	1013	365	942
AALFPA_066967	AALFPA_066967_5	GCCGGGCGAAAAGCGATTGA	535	752	710	780	640	686	781	641	677
AALFPA_064311	AALFPA_064311_4	GAACCGGTGGACGTCTGGCG	322	303	258	158	315	278	449	204	610
AALFPA_078058	AALFPA_078058_10	TATTATCATCAACTGGCCCT	412	347	264	79	130	57	108	26	72
AALFPA_065818	AALFPA_065818_7	TGGGATTCTTCCGGTGGTTT	563	451	503	447	516	434	901	364	554
AALFPA_060441	AALFPA_060441_2	CGGGATCCTTCTCCAAGACA	669	645	518	629	703	431	632	390	475
AALFPA_060006	AALFPA_060006_6	GGACACGTTCCCGATGGTTT	486	492	443	285	387	104	290	75	221
AALFPA_045783	AALFPA_045783_4	ATGGGATCATGTTCTCCCGG	260	315	220	272	195	381	179	410	174
AALFPA_050893	AALFPA_050893_3	AGAATGTCGATGAAATAACC	351	571	397	225	212	157	166	79	160
AALFPA_056720	AALFPA_056720_5	TCTGGCCGATTCGGTTGGGC	453	446	394	216	411	310	374	227	529
AALFPA_041182	AALFPA_041182_6	AACATGAAATACTCGGCCAA	480	573	428	193	308	124	368	148	306
AALFPA_056329	AALFPA_056329_3	TTGCCGATCCGGTACGAGGG	392	333	348	294	205	215	167	155	87
AALFPA_064100	AALFPA_064100_6	AATCAGCACAACTAACAAAA	241	158	191	122	140	150	155	41	122
AALFPA_046089	AALFPA_046089_9	CGTGTAGAAGGCCGAGGAAG	480	415	409	233	205	248	135	152	93
AALFPA_045735	AALFPA_045735_4	CGGACAAAGGCAATATGATA	170	147	125	18	88	15	38	13	13
AALFPA_063172	AALFPA_063172_9	TCAACTGACGGGCCAAGCGA	433	249	237	902	440	603	348	470	283
AALFPA_058307	AALFPA_058307_5	CAGCAACGGATCCACCGATT	467	499	453	779	358	782	401	586	280
AALFPA_059137	AALFPA_059137_3	GTTGACCGTCCGTTTCCGCC	470	749	619	815	817	911	868	783	976
AALFPA_067679	AALFPA_067679_7	GATCAGACAGAAAATCGTAT	519	539	351	567	478	544	381	363	286
AALFPA_049282	AALFPA_049282_4	TGTCGTAGTGCTGGAGGCCC	465	210	188	157	318	278	456	510	500
AALFPA_079397	AALFPA_079397_6	TTCCTGCTGTTTGTGGAGGA	537	243	227	321	217	214	151	151	156
AALFPA_042293	AALFPA_042293_5	TAAATTCTTAACCGGAACCT	196	362	287	297	198	237	238	145	213
AALFPA_050115	AALFPA_050115_1	TGACCTTGGTGTATGCAGCC	378	520	461	316	347	212	335	268	276
AALFPA_069188	AALFPA_069188_10	CGTACCGTCAGCGGCGGCAA	414	588	484	360	450	478	507	390	467
AALFPA_074795	AALFPA_074795_1	TCAGCAGGTTCCATCGTGAC	722	605	436	288	449	161	316	154	272
AALFPA_073182	AALFPA_073182_5	ACTCGGTCCAGAGATTGCTA	520	539	405	489	429	385	553	319	486
AALFPA_069855	AALFPA_069855_2	GTTCGTCTACCGTCAACAGC	1537	1649	1401	3134	1899	2148	1956	1869	1923
AALFPA_053963	AALFPA_053963_9	GCGGTTGGGCTAGCTCTCGC	415	229	219	105	169	112	166	87	149
AALFPA_049454	AALFPA_049454_3	CTAGTGGGAAGATTTATTAC	377	321	216	210	263	243	371	306	374
AALFPA_057308	AALFPA_057308_5	GCCTCGAACCACGCCATCGC	230	490	435	708	560	1012	621	797	569
AALFPA_062809	AALFPA_062809_2	GGAACAGGAATTGAAGGAAC	511	259	235	153	164	58	162	31	97
AALFPA_058999	AALFPA_058999_7	TCCGTTGAACATGGCACGAT	678	659	578	489	453	843	461	1004	370
AALFPA_046853	AALFPA_046853_4	AGATCCAGTTGAGCAGATAC	525	628	424	433	451	358	370	338	374
AALFPA_053026	AALFPA_053026_5	GAATGCTTCTCCCGATTGTA	471	674	560	540	470	921	576	1036	476
AALFPA_061656	AALFPA_061656_8	TTACCTTCATCGATATCGAT	380	608	543	380	397	383	388	306	366
AALFPA_058824	AALFPA_058824_10	TGAGGGAGATGGGGGTGGTG	512	456	354	720	452	919	429	665	364
AALFPA_058843	AALFPA_058843_1	CAAGCCCAAAAAGAACATAC	527	323	273	267	285	169	286	125	245
AALFPA_076751	AALFPA_076751_7	ATCTTCCCCTACCAGATGCT	489	591	455	380	430	386	454	415	438
AALFPA_078809	AALFPA_078809_3	TATTTCTGGATGTTCTGCGA	403	446	360	359	196	341	295	245	203
AALFPA_074844	AALFPA_074844_6	TTCGACTTGGCCCCCGTCGA	535	225	235	264	111	289	87	193	55
AALFPA_064203	AALFPA_064203_8	GTCGCCAGAGGGATCTAGCT	543	615	472	483	568	552	555	392	507
AALFPA_069713	AALFPA_069713_7	AGTAGTTGCACCGTTCGCCC	568	565	437	658	567	701	508	440	516
AALFPA_055485	AALFPA_055485_9	TCTCTTTGGCGATGTGTCAG	534	437	271	192	128	178	191	139	120
AALFPA_070049	AALFPA_070049_3	GAACCTCGGCGGCATCGTGA	687	511	482	408	383	699	558	662	673
AALFPA_076789	AALFPA_076789_5	CAACGAGAATGTGCTACGCT	504	505	421	324	323	180	248	311	124
AALFPA_078240	AALFPA_078240_7	GCAGGTATAGCTGCTGGTGC	458	616	475	491	360	337	437	275	349
AALFPA_069035	AALFPA_069035_5	TCTGCTGAATGTGCAGAAGA	644	597	570	401	727	656	999	616	938
AALFPA_063452	AALFPA_063452_5	AATGAACAGAGAACATCCAA	318	715	485	591	463	576	380	407	378
AALFPA_040989	AALFPA_040989_4	GATGGGAGGCCCGCTGTACC	493	459	526	361	383	403	515	280	369
AALFPA_062410	AALFPA_062410_6	AAGGTGTAGGGGAACTTCAT	604	404	383	395	474	242	382	206	402
AALFPA_044051	AALFPA_044051_7	CCTTCACCGGGAGTAAAATG	305	401	370	554	663	548	762	623	1124
AALFPA_059164	AALFPA_059164_7	CGCGTTGGCAGCGTTCAGCT	450	394	289	235	440	151	496	73	392
AALFPA_054892	AALFPA_054892_3	GACGGCGTCCAGTGTCCCCG	330	426	455	287	311	266	352	183	326
AALFPA_060955	AALFPA_060955_4	AGTCAGAACAACAATATAGT	401	592	485	556	419	784	512	506	502
AALFPA_059960	AALFPA_059960_6	TATCCTGTTCGGGCCAGATC	415	667	571	892	909	1078	1336	878	1270
AALFPA_046887	AALFPA_046887_8	GGGATACTGCTGCACCCGGT	378	134	118	95	41	56	46	61	27
AALFPA_046409	AALFPA_046409_4	GGAATCAATTCCGGCAAATG	317	166	148	68	146	28	139	8	60
AALFPA_058752	AALFPA_058752_6	GGGTTGGTCGGGTTCCGGGA	271	144	147	48	141	38	232	53	306
AALFPA_041788	AALFPA_041788_7	AGGAATTTATTGTCGTTTCT	402	289	185	271	118	250	142	230	145
AALFPA_064010	AALFPA_064010_6	GCTGTAGTGGCCGGCCTATT	351	334	341	282	207	244	198	159	248
AALFPA_080091	AALFPA_080091_10	GCCAATAATTCCGCCTCCGT	585	1111	970	1489	1371	2699	1781	2688	2306
AALFPA_080344	AALFPA_080344_1	TCGGGAGACGAGCCCGGACC	537	879	682	804	911	1002	967	885	1068
AALFPA_055978	AALFPA_055978_2	GGACAAGAACAAGAGCCCCC	406	370	361	285	366	188	276	132	216
AALFPA_046929	AALFPA_046929_1	GCCACCGGGATTCAACCCAT	360	605	486	700	945	543	653	544	493
AALFPA_065007	AALFPA_065007_10	GAGATCAGCAAACCCAGCAC	471	513	381	438	505	339	395	239	404
AALFPA_068917	AALFPA_068917_4	GGATTCGCAAAGTTTCCCTC	517	658	586	525	586	561	654	443	657
AALFPA_051097	AALFPA_051097_8	ATGCTGCCGCCTGGCATCCA	439	499	356	259	305	262	269	180	191
AALFPA_069527	AALFPA_069527_1	TGACGGAAGGCCACTTTATC	315	325	320	806	358	1587	417	2180	443
AALFPA_072258	AALFPA_072258_6	GGCTGAGGAAACACGCAAAT	376	212	139	199	228	105	262	99	228
AALFPA_055906	AALFPA_055906_9	CCATCTCGAACTTCGTCAAC	461	356	304	172	227	117	232	106	165
AALFPA_042380	AALFPA_042380_3	TAATTTGACGACGTCACAAA	804	819	781	407	809	347	884	241	711
AALFPA_063953	AALFPA_063953_1	CAGCCAAGTTGGAAGCATCG	570	719	675	619	919	582	1030	514	764
AALFPA_053091	AALFPA_053091_8	CCCAATGTAGACCACCAGCA	484	664	495	532	266	318	336	217	235
AALFPA_055804	AALFPA_055804_5	TTGGTTCACCATGGCAACGA	612	707	562	634	576	555	656	418	794
AALFPA_077381	AALFPA_077381_2	TATCCCACGTGTTTAGCTCA	465	586	455	259	238	213	274	244	318
AALFPA_043385	AALFPA_043385_2	TCTCTTGAGGACCGGCGCTG	443	289	323	109	163	151	65	132	48
AALFPA_055135	AALFPA_055135_10	CATTGTTTCGACGTTGGATT	401	743	618	372	493	502	891	972	1407
AALFPA_070633	AALFPA_070633_2	GCAGGCGGCCAACTCTCTCG	1252	1190	1031	838	498	757	432	586	300
AALFPA_064114	AALFPA_064114_5	TGCCTTGCCAATGTTCGACC	347	307	244	499	213	830	184	653	244
AALFPA_045626	AALFPA_045626_2	GTTCATGAACATGCGAATGT	546	574	401	206	345	222	346	195	278
AALFPA_043126	AALFPA_043126_9	TCGAAAGCTTAGATGTGCCA	506	490	523	546	518	666	623	625	432
AALFPA_079128	AALFPA_079128_7	AGACAGAGTCAGCGGCGAAA	376	100	100	104	53	149	39	95	36
AALFPA_064741	AALFPA_064741_8	AGGCAAGAGCAACATGACTA	569	597	520	589	281	492	278	383	403
AALFPA_042376	AALFPA_042376_6	GACATCACCCGGCAACTGAT	672	433	462	391	476	350	359	315	405
AALFPA_078872	AALFPA_078872_4	GGAAGCGCGGTCTCGAGTAC	371	222	259	254	324	311	435	294	456
AALFPA_060922	AALFPA_060922_3	AGGGATCTGATCATCCGTAT	420	494	420	546	486	499	460	342	357
AALFPA_056425	AALFPA_056425_10	GTTTGGATCCGGGTCCGAAA	463	362	390	368	255	395	489	321	457
AALFPA_069497	AALFPA_069497_8	TGGTGGTCATCCGTGTGCGT	622	545	493	312	537	311	374	172	272
AALFPA_076507	AALFPA_076507_8	TTGGAGGATGCCATTGCTGT	507	411	353	446	357	430	291	349	260
AALFPA_055654	AALFPA_055654_3	CTTATAGAGACCCCGCCAAG	549	603	543	356	385	308	419	294	345
AALFPA_064944	AALFPA_064944_7	GGCGAGGAAGGTCCACTGGA	371	298	275	385	322	394	446	309	319
AALFPA_058843	AALFPA_058843_2	AATGCTGTGCAGCTTCCCGA	517	490	421	268	289	260	253	162	176
AALFPA_073894	AALFPA_073894_10	CATGACCGAAATAAAAACCA	299	347	330	306	424	278	488	282	396
AALFPA_074636	AALFPA_074636_5	CCGCCGGCTTCCGGCACGAG	252	276	206	200	459	141	399	110	396
AALFPA_042160	AALFPA_042160_2	CGCTGCAAATGTACTAATAC	895	886	758	460	667	338	786	269	799
AALFPA_043793	AALFPA_043793_8	TTCAAGTGCCAGGTGCAGCA	543	854	757	293	511	235	501	244	366
AALFPA_058053	AALFPA_058053_9	GGTGGCAAGCGGTGGTGGAG	545	311	224	291	152	183	95	138	68
AALFPA_061634	AALFPA_061634_4	TGGATATGTGCTGCTGTTGG	698	1316	1012	802	1147	1013	1653	1157	2009
AALFPA_075686	AALFPA_075686_4	AACACCAGGAAAAGCTTCGT	393	447	374	340	410	359	441	291	364
AALFPA_076272	AALFPA_076272_6	GCAGCGACTCGGCCCTCTGG	261	328	299	367	207	615	273	574	177
AALFPA_077697	AALFPA_077697_9	GGCAATCACCTACTCCGGCC	461	378	366	207	437	109	418	93	411
AALFPA_047289	AALFPA_047289_2	GCCGAGCATTCCGATGGCCC	380	506	383	471	328	696	400	615	435
AALFPA_073877	AALFPA_073877_4	GGGCCTTCGTCGCCCGAAGT	322	319	225	212	381	194	429	170	617
AALFPA_044593	AALFPA_044593_9	ACCAGTAAGTCCACTAAGGC	582	451	372	541	308	488	250	361	156
AALFPA_044368	AALFPA_044368_4	TGCAGAGACGTCCAGTGAGG	709	606	502	416	464	393	442	303	441
AALFPA_071442	AALFPA_071442_9	AACGGATCACCAACTCGTAC	553	544	469	644	693	784	706	786	679
AALFPA_052925	AALFPA_052925_8	TTGGTCCTCGCTCCGTAACT	576	640	552	478	513	484	811	499	807
AALFPA_079574	AALFPA_079574_6	GACGACGACCACCATCGACG	623	708	573	633	317	523	300	376	215
AALFPA_054513	AALFPA_054513_4	GAAGTGATACGCCTTAAAGT	358	392	491	324	377	268	310	141	226
AALFPA_056154	AALFPA_056154_5	CGGCAGCGTTTCGCCTTCCT	369	162	147	62	59	67	93	74	71
AALFPA_041182	AALFPA_041182_8	TACGCCGAAGCCACCGTTCC	517	491	521	283	397	254	439	192	261
AALFPA_062862	AALFPA_062862_1	TCGTCAGGAAGGCTGTGGAT	530	286	270	387	251	367	184	248	153
AALFPA_043005	AALFPA_043005_3	CGCTGGAGGGTGAGCCGAAC	422	405	306	450	669	365	967	361	917
AALFPA_044635	AALFPA_044635_2	GAAACTCGGTATAAGGAAAT	689	824	687	586	642	615	727	530	686
AALFPA_066904	AALFPA_066904_10	CGTTCACTGTGTAGAACTTC	402	284	296	192	165	129	252	162	192
AALFPA_078920	AALFPA_078920_7	CAGGCCCCTCACGTACTTGA	676	526	471	420	748	381	1069	356	1554
AALFPA_056154	AALFPA_056154_1	GCAATGTGGCCAAACGGAGA	290	172	158	34	235	46	94	16	72
AALFPA_062038	AALFPA_062038_6	ACCGGATTTGGGTATGGATG	453	837	715	971	856	1267	1117	1464	1194
AALFPA_051643	AALFPA_051643_4	GCACGTTGAGCTGAACAATA	380	248	235	185	169	174	119	193	73
AALFPA_043725	AALFPA_043725_9	TCATTATCGACTCACTGCTC	479	315	275	213	207	126	133	93	109
AALFPA_056887	AALFPA_056887_5	GGCTACCTGGATTGGTTACA	499	532	401	393	450	494	561	405	614
AALFPA_049322	AALFPA_049322_1	ACGGCGGTGGTGGCGGAGGG	803	556	529	371	463	524	799	772	1004
AALFPA_053565	AALFPA_053565_4	GTATGGTATCCCGGAGCATG	631	873	784	764	1474	855	1910	829	2105
AALFPA_046089	AALFPA_046089_5	AAAACTCGTCGGTTAACCCT	240	293	219	160	75	156	97	174	48
AALFPA_059009	AALFPA_059009_3	TTATGTCGTCTCAAAAGAAA	186	148	81	48	142	71	94	43	46
AALFPA_051583	AALFPA_051583_8	GTTCCAAAGTCGGTCGCATC	472	257	247	88	105	111	68	41	81
AALFPA_058302	AALFPA_058302_9	TTCCACTTCGTCGCACGCTT	492	358	323	292	166	299	191	264	169
AALFPA_044831	AALFPA_044831_2	GGATGGGGAGATCTTCGAAA	389	435	403	655	331	787	428	543	379
AALFPA_073510	AALFPA_073510_1	GCCGTTCCGCAAACAAGAGC	367	308	304	206	308	430	265	301	254
AALFPA_080035	AALFPA_080035_4	GCTATCCTGACAATTTGCTA	325	662	496	414	388	277	283	200	305
AALFPA_068974	AALFPA_068974_9	TCAGTGTTGATCACTATCGA	522	654	603	620	741	577	718	417	474
AALFPA_069043	AALFPA_069043_7	GGTGCAAAAGATGATGAAGC	486	328	329	156	151	142	174	104	127
AALFPA_055489	AALFPA_055489_10	TGAAGACACAGCGATTCGCT	315	242	231	96	453	55	543	49	638
AALFPA_048603	AALFPA_048603_2	ACAAGCTTATCGGGGATACG	507	244	229	122	284	117	410	89	235
AALFPA_080688	AALFPA_080688_6	ACGAAATGTTAAGTGCGTTT	719	479	441	334	427	388	332	324	208
AALFPA_064791	AALFPA_064791_10	TTCTTCTCGAACGAGAAGGA	567	1198	963	1906	1540	4038	3576	6123	4901
AALFPA_049683	AALFPA_049683_3	CCATGATGACGAACGACAAC	518	299	244	312	373	492	327	262	275
AALFPA_054882	AALFPA_054882_2	CCACGAACTGGGTCACTCTC	375	426	359	177	278	82	217	141	198
AALFPA_044515	AALFPA_044515_10	ACCACAGGGCGGCCGTCGCT	471	389	289	2105	349	779	318	488	280
AALFPA_064893	AALFPA_064893_9	CCCACGAAGCTTCCACTACG	348	300	284	177	158	102	256	100	347
AALFPA_066879	AALFPA_066879_3	TATCACCCGGATCTGCACAA	538	838	626	1312	1412	1495	1809	1508	2338
AALFPA_045735	AALFPA_045735_3	ACTGCTGCTACTGATCTCGT	472	532	479	628	408	1193	597	1592	562
AALFPA_062418	AALFPA_062418_6	CCAGTGTTGCCGATGAGTTG	451	1047	970	1198	1372	1402	1956	1206	2025
AALFPA_056621	AALFPA_056621_2	TGGGCTGGCTGCGGCCAATC	507	809	674	512	631	617	626	495	585
AALFPA_068991	AALFPA_068991_1	CTGTGTCACGGATACGCCAT	2059	3483	2716	3113	2849	3579	3225	2983	3454
AALFPA_074399	AALFPA_074399_10	AAACCGATGATCAACAGAGT	645	361	295	216	192	120	212	145	155
AALFPA_041949	AALFPA_041949_3	TATCGATGGTCCATATAGCG	425	800	680	1286	1431	2351	1967	2916	1976
AALFPA_045078	AALFPA_045078_4	ATGGAAATCGGAAGGTATTG	643	644	518	398	329	331	304	206	173
AALFPA_060991	AALFPA_060991_1	AGATCCTGTTGGGAAAGGGT	535	593	581	618	555	692	434	544	408
AALFPA_072375	AALFPA_072375_1	GAACACTACGTAGTCATTGT	545	862	621	368	521	303	710	284	1017
AALFPA_046943	AALFPA_046943_8	GGTCTCTCCTTCTTTACTGA	291	195	141	82	168	83	112	60	139
AALFPA_058040	AALFPA_058040_1	TTTATCGTCTGAGACAGATA	618	246	195	148	172	85	98	99	99
AALFPA_047766	AALFPA_047766_6	GTTGCAGAAAGGGCTTGTAT	467	523	441	711	594	663	590	566	577
AALFPA_055636	AALFPA_055636_7	AGCGACTGACGCAATGACAT	541	911	752	718	780	669	745	575	665
AALFPA_078778	AALFPA_078778_5	GATTCACTTTCAGATCTTGT	505	463	451	250	276	159	282	100	267
AALFPA_067878	AALFPA_067878_3	ATAACCTTGATCGAGTGCTA	504	774	583	437	616	507	584	451	532
AALFPA_069591	AALFPA_069591_3	ACTCTAATTTCTCTCGCCTT	563	524	584	343	471	413	508	335	488
AALFPA_061731	AALFPA_061731_7	TTCATCTCTCTACGATTTGT	417	631	538	425	553	434	600	372	574
AALFPA_064309	AALFPA_064309_1	AGCACATTGATAACACCGAT	429	645	507	360	541	327	498	283	424
AALFPA_076979	AALFPA_076979_2	GAACGAAACGGAACCAGTGA	439	679	563	469	452	391	441	282	414
AALFPA_055804	AALFPA_055804_3	ACAAAGATGGAGAGTTCCTG	345	455	374	246	361	196	448	94	337
AALFPA_070368	AALFPA_070368_6	CGATTTGGCATCTAATCCTG	625	510	415	240	719	127	539	67	454
AALFPA_056058	AALFPA_056058_2	ACTTTGAAGCCATCACTTAA	395	681	587	448	666	484	843	285	756
AALFPA_042105	AALFPA_042105_7	CAAAAAGGTGCGCATTCAAA	313	254	219	179	118	240	210	176	119
AALFPA_060991	AALFPA_060991_4	CTGACCGGAGAGGTGTCTAG	460	391	368	228	361	137	294	129	164
AALFPA_058366	AALFPA_058366_4	TAAATCTAGAGGATTTAATG	277	274	191	194	84	146	109	210	94
AALFPA_065364	AALFPA_065364_6	GCTGGGGACAGTGTCGAGCC	494	718	671	536	767	477	1143	459	1424
AALFPA_049104	AALFPA_049104_1	GGCAGTCGGGAGGACGGCGT	329	498	452	214	667	183	559	109	513
AALFPA_054296	AALFPA_054296_3	TGCGCTTGTAGTGCTCGATC	510	356	294	147	248	79	228	101	114
AALFPA_075327	AALFPA_075327_7	GATGGCCGCTCGGCTTCAGT	455	689	654	329	658	258	684	171	734
AALFPA_071696	AALFPA_071696_1	ATGCACATGCCTTGACCAGC	725	877	693	620	500	522	432	354	384
AALFPA_051538	AALFPA_051538_7	ATGTCCGGAGGCGACCGAGA	458	140	149	96	80	42	60	72	26
AALFPA_054254	AALFPA_054254_10	CTGTGGAACAACCCCGTCAG	361	229	214	184	73	169	78	74	54
AALFPA_065528	AALFPA_065528_7	CGAGCAACGAGTGCACTACC	519	569	430	697	269	420	302	388	221
AALFPA_074187	AALFPA_074187_4	CACTCACAACTAGTAATATG	486	342	328	152	227	121	218	68	113
AALFPA_073480	AALFPA_073480_2	GAGTCCGGAACCGGACGAGT	331	647	575	1091	1328	1623	1682	1297	1260
AALFPA_047969	AALFPA_047969_2	GCTCTAGGGGCGGTTAGACA	340	170	161	101	222	37	205	25	134
AALFPA_069488	AALFPA_069488_3	ACTGGGCATGGGACTTGGAG	341	433	473	196	325	204	184	147	152
AALFPA_078003	AALFPA_078003_10	CAATCTCGGTGTGGTAGCGC	612	1016	844	656	473	511	472	436	453
AALFPA_079317	AALFPA_079317_3	GATACAGCTGGATACGACAT	568	289	240	168	170	152	82	130	61
AALFPA_054578	AALFPA_054578_6	CAATGAGGCGGCTCTGCACG	651	577	483	765	1052	586	1353	364	1352
AALFPA_073431	AALFPA_073431_1	AGGTTGACGGTGAACCAACG	354	399	349	209	539	221	517	153	549
AALFPA_041704	AALFPA_041704_6	AGCCGGAGTACTTCGAGAAG	319	171	132	34	227	6	254	1	285
AALFPA_063227	AALFPA_063227_6	GAAGATTCTGGACTTTGGGC	528	421	330	541	268	440	261	367	196
AALFPA_060873	AALFPA_060873_3	CGGATCCTCGCCTTGAGCAT	605	543	445	659	695	793	1307	668	2249
AALFPA_079159	AALFPA_079159_3	TGCCAACTCGATGAATCAAT	514	482	422	216	256	161	189	116	211
AALFPA_057686	AALFPA_057686_1	GAGTGTACGCCGACGATCAT	520	1024	802	1041	1229	1947	2339	2062	2450
AALFPA_072618	AALFPA_072618_9	ACTTTCCGGATCAGTTTGGG	497	676	472	416	701	484	698	306	540
AALFPA_062051	AALFPA_062051_9	CTGGAAACGGCCGCCTCGAA	377	328	311	242	486	117	311	165	259
AALFPA_047749	AALFPA_047749_7	CTGTATGACTATCCACCCGC	483	522	441	352	256	883	530	1062	580
AALFPA_043816	AALFPA_043816_9	CCCTCCGGACAACGCCCAGT	322	497	507	478	763	740	1131	940	1195
AALFPA_079992	AALFPA_079992_4	GGGACTTGATTCCAACCAGG	424	538	464	637	601	774	479	619	409
AALFPA_074128	AALFPA_074128_1	CTGCTGCGACACCTTCGATG	590	480	486	327	604	217	895	212	1080
AALFPA_040797	AALFPA_040797_9	TGCGAGCACCTCCTTCGGTT	273	458	327	438	372	536	368	539	298
AALFPA_056184	AALFPA_056184_1	ATTGCAAATACCAGCAACGA	651	456	400	161	169	61	144	42	125
AALFPA_069580	AALFPA_069580_6	CTTGTTGCCGAGGACATCAC	524	1012	970	498	927	487	937	294	1109
AALFPA_074501	AALFPA_074501_4	CAGAGGTTCACGGTGCACAA	587	1840	1785	2252	2260	5358	5366	6734	9047
AALFPA_042334	AALFPA_042334_9	TGACGGGGAACCTCTTTACG	566	679	517	452	553	342	543	296	457
AALFPA_077379	AALFPA_077379_6	TCTAGGAGCGTACATGATAC	620	792	837	1100	888	555	713	533	696
AALFPA_063628	AALFPA_063628_9	GAAGAAGCGATGGGTTATCG	427	875	826	686	909	742	1209	421	1203
AALFPA_068457	AALFPA_068457_10	AAAAGGCCCGCTAAACTTCG	503	334	240	241	243	282	249	302	135
AALFPA_077077	AALFPA_077077_10	ATGACCTGCTCGCCGTATTG	591	469	365	470	281	426	295	477	117
AALFPA_069399	AALFPA_069399_6	AAAATCACCCTCAACTTCAA	419	792	734	582	739	862	775	620	802
AALFPA_065195	AALFPA_065195_7	TAATGCTGACCTGAGCACAC	525	367	409	239	364	152	401	164	354
AALFPA_061875	AALFPA_061875_4	CACCTGCCGTACCTGTGCTA	330	176	170	137	159	139	156	62	127
AALFPA_080074	AALFPA_080074_1	CGACGCCGTCGCATGGTAGA	187	298	184	826	462	336	446	217	312
AALFPA_070657	AALFPA_070657_3	TGTCCACAGCTTAGCCACCC	678	1384	1394	786	844	792	958	709	765
AALFPA_074624	AALFPA_074624_9	ATCAAAGCCTCCGACTCCGT	485	482	368	926	515	988	476	689	402
AALFPA_080195	AALFPA_080195_8	ATCAAGTTGGGTGGTTGATT	720	670	539	406	769	336	997	252	885
AALFPA_044299	AALFPA_044299_8	CACCAGACAGAGTGCGTCCT	582	1190	933	696	1134	665	1178	495	1121
AALFPA_069462	AALFPA_069462_9	TACCTGAATTTGGAGCTGTA	563	693	642	1134	1366	1637	2012	1463	2921
AALFPA_050069	AALFPA_050069_6	AGGCGAAGATCGATATTGCC	432	287	211	104	133	140	103	101	110
AALFPA_072611	AALFPA_072611_7	ACCCGGGAGATCTGTTCTTA	428	200	201	279	160	185	172	147	91
AALFPA_077644	AALFPA_077644_5	CGACGGAAGGACTCCGCCAG	360	448	484	262	291	226	209	196	151
AALFPA_079449	AALFPA_079449_10	AACACAGGATGATCTAGAGT	676	490	368	481	286	310	222	255	177
AALFPA_069311	AALFPA_069311_7	GCAAATCTGCGGCCATCTTT	423	609	553	798	721	927	624	562	627
AALFPA_048954	AALFPA_048954_8	AGCAGCACCAGCATCCTCAT	632	955	793	827	848	862	854	752	742
AALFPA_041661	AALFPA_041661_9	ACGGTCAGGTGGCTAGCGAA	434	196	182	113	329	85	258	54	199
AALFPA_070866	AALFPA_070866_9	TTCAACAAACATCCGCTTGC	575	588	503	590	467	396	537	264	562
AALFPA_053696	AALFPA_053696_9	CAACAACAACATCGATCGGA	737	770	674	8142	9212	7602	11074	10219	8967
AALFPA_056021	AALFPA_056021_4	ATTTCTCACCGATCAGGGGT	321	376	441	168	336	133	250	112	141
AALFPA_054071	AALFPA_054071_8	GGTTGCTGTACGTATTGCTG	434	839	571	446	1015	895	2777	1268	4801
AALFPA_068974	AALFPA_068974_2	CACTGAGACAGAACCCATGC	529	842	671	742	685	871	614	772	840
AALFPA_070918	AALFPA_070918_3	CCGGCCAGGAACGAATTGAA	348	120	83	51	10	65	19	55	1
AALFPA_071609	AALFPA_071609_9	GCTGACACATGTCTCTACGA	345	481	460	537	429	583	458	508	480
AALFPA_047714	AALFPA_047714_2	AGCAAGCTGTCGGGCGTGCG	487	605	504	601	451	620	412	585	240
AALFPA_050500	AALFPA_050500_9	GACGCATTTGCCTTGGTTTG	561	380	364	184	746	149	813	48	962
AALFPA_071252	AALFPA_071252_8	ACAGCATGGTGGCTGTGGCT	402	430	333	459	353	438	380	402	297
AALFPA_067559	AALFPA_067559_1	TGACGTGGTTGTGCACGGTC	638	521	562	462	539	408	481	179	381
AALFPA_072507	AALFPA_072507_6	ACAGCACGAAAACCATTGTC	499	442	393	180	118	185	118	250	117
AALFPA_069853	AALFPA_069853_5	CCCATCGTGGTCGCTTTGCC	717	364	321	311	447	212	224	101	271
AALFPA_078485	AALFPA_078485_5	GCACCACATACGCCGTCGGG	539	367	322	246	235	184	154	136	166
AALFPA_060573	AALFPA_060573_10	GATCAAAATGAAACCTAAAC	413	633	471	557	692	574	749	406	709
AALFPA_059376	AALFPA_059376_3	CCGCCCGTTGGCCGTCCGAC	270	197	160	105	158	197	156	126	66
AALFPA_044212	AALFPA_044212_2	TCTGCAGACTGGTCGTGGAC	512	464	405	1506	545	659	481	817	394
AALFPA_072796	AALFPA_072796_1	TCCGCAGTGATTGTTCTCAT	616	396	384	327	317	309	319	254	254
AALFPA_075302	AALFPA_075302_10	GTCGATCCGACAGGACCCAT	267	277	277	345	225	647	262	514	107
AALFPA_062975	AALFPA_062975_10	CATCGTGCTCAAGTGTCACA	566	740	679	449	512	610	466	459	402
AALFPA_067814	AALFPA_067814_3	TACGCCCGGACATTTCGGGT	540	980	867	717	875	1202	1079	1161	868
AALFPA_042546	AALFPA_042546_8	CGGTCGATGGTGGAATACTT	480	501	561	311	508	335	410	248	326
AALFPA_072553	AALFPA_072553_3	GTACCGGCCTTGGCATAGCA	301	304	221	167	192	184	286	125	241
AALFPA_049620	AALFPA_049620_1	GATCACCATCGGCGGTCCCA	509	585	471	283	443	447	540	396	525
AALFPA_047518	AALFPA_047518_2	GAAGCTTTACAAGCATTGAC	456	704	627	1139	811	1836	957	1886	1129
AALFPA_053511	AALFPA_053511_8	AACAAAAGTAACAGAGGCTT	327	855	682	882	576	1734	1008	1453	798
AALFPA_069986	AALFPA_069986_1	GGCGGCAGCTATGGTCAACG	1189	1325	1131	1307	850	1365	972	1178	867
AALFPA_077358	AALFPA_077358_9	ATCGGGGAAGGGGTCTCGGG	320	312	234	309	233	240	199	184	131
AALFPA_061242	AALFPA_061242_3	CACAAACAGCACCAGCACGT	421	783	723	840	915	920	1231	777	1142
AALFPA_069662	AALFPA_069662_4	TCGGTGAACGACGCCGGCAA	521	629	479	623	386	802	422	921	323
AALFPA_056531	AALFPA_056531_6	GATTGTCCAACAACCAGGAT	498	1098	886	833	818	852	1414	719	1314
AALFPA_073881	AALFPA_073881_4	AAAAAGTACATCGAGGTCTC	426	443	373	178	212	115	265	100	224
AALFPA_054415	AALFPA_054415_1	GTCGCACTTGTGGGGTTATG	688	730	739	363	991	245	1006	269	909
AALFPA_041967	AALFPA_041967_6	TTGCCCCAGGTGGTAATCCT	590	522	404	567	345	818	326	826	242
AALFPA_076700	AALFPA_076700_9	GCAGTTCGTGAACCATCGCC	395	408	319	1011	442	2138	763	2640	888
AALFPA_062183	AALFPA_062183_9	GCAGTACTATCCGTTTCCGA	728	621	577	556	735	238	596	153	456
AALFPA_053650	AALFPA_053650_7	GCTGGCCATGTTTCCCGAGA	327	192	155	219	264	338	256	317	249
AALFPA_058632	AALFPA_058632_7	CTGAAGCAAGTCGGGCGATA	514	515	418	334	444	249	423	187	362
AALFPA_065155	AALFPA_065155_7	CAGATTGTTCAGGTCATTGA	545	696	563	324	447	365	584	256	633
AALFPA_078560	AALFPA_078560_10	AAGAAGGTCAAGCAGGAGGT	688	765	774	597	802	566	1220	566	1003
AALFPA_064465	AALFPA_064465_3	GTACACTGTGTCCTATTATT	409	437	321	485	466	471	544	346	472
AALFPA_042140	AALFPA_042140_8	ATCGCTGAGGTCTTGTCCGG	820	1333	1281	1589	962	1647	986	1667	1314
AALFPA_072335	AALFPA_072335_2	GAAAAATTGATCGTCCAACC	463	260	218	48	70	30	81	9	96
AALFPA_058212	AALFPA_058212_6	AAAACAGCTCGCGCTCTTCC	391	168	169	175	165	113	129	73	111
AALFPA_043640	AALFPA_043640_1	TCGCATGCTCAAAGCCATCT	393	466	365	502	322	412	284	293	285
AALFPA_052641	AALFPA_052641_5	GCACCAGTGGTCGACCGGGA	607	248	288	573	522	459	312	284	302
AALFPA_057578	AALFPA_057578_6	TTGTCTGGCAAGAGGTTCGA	546	652	592	425	750	494	985	328	899
AALFPA_075705	AALFPA_075705_1	CCCGATGGACGACCCCGAAT	212	424	329	297	411	384	379	343	299
AALFPA_041989	AALFPA_041989_2	GCGGCAGCCGGCAGTACCAG	526	606	658	827	797	461	898	475	821
AALFPA_053108	AALFPA_053108_6	TTAGTAGTAGTAGTGGTAAT	610	748	674	350	679	321	512	199	375
AALFPA_068445	AALFPA_068445_10	GCTCCCGCTCCAGCCCCGAG	253	299	205	201	237	214	240	158	147
AALFPA_073563	AALFPA_073563_3	TTCTTCAGCTTGTCACGATA	481	1002	884	609	580	607	1025	399	909
AALFPA_057901	AALFPA_057901_10	TGTCAATTTGACTACCGGAG	502	379	331	335	549	407	1105	274	1072
AALFPA_043419	AALFPA_043419_8	TGTCTCCCTTCTGTTCCAAA	376	489	480	326	329	212	372	244	198
AALFPA_048152	AALFPA_048152_5	TTCGTCGATGGATTGAAAAC	363	732	650	491	481	638	614	537	608
AALFPA_077581	AALFPA_077581_6	GAGATACTGAAGGATTTAGT	308	360	418	415	236	223	229	196	103
AALFPA_055709	AALFPA_055709_5	GCAATTTCTTCAAACGACAA	275	348	243	173	148	176	115	89	111
AALFPA_057980	AALFPA_057980_9	GTGTCTGGAGGAGACGAACT	522	395	331	526	495	368	366	377	255
AALFPA_057805	AALFPA_057805_9	AACTACTGTAAGGCTCCTAC	491	545	555	293	514	321	416	341	358
AALFPA_068457	AALFPA_068457_8	AGAAACCCTTCTCAATCCAG	449	933	858	470	811	487	975	485	800
AALFPA_078929	AALFPA_078929_2	TCAAGCTGAATACCATGTTA	969	1121	1070	881	952	1042	784	700	723
AALFPA_048152	AALFPA_048152_2	GGGACCAATAAACGACATCT	399	609	571	368	425	311	248	307	232
AALFPA_065155	AALFPA_065155_5	TGGATGAAGGTTATTTGCTG	654	1461	1237	1669	1436	2262	1881	1983	1942
AALFPA_055797	AALFPA_055797_5	GACGGGTGGGACTCTTCAGT	530	862	676	550	455	481	389	400	391
AALFPA_053696	AALFPA_053696_3	CAACATAAAATCGTTTGACG	318	206	181	102	191	104	112	90	96
AALFPA_063084	AALFPA_063084_10	CCAAGAAGTGGGCCCAGGCC	438	460	320	634	362	742	358	575	345
AALFPA_050283	AALFPA_050283_3	GGGCAGGGGACGGCCGATGA	373	414	392	483	395	923	509	632	605
AALFPA_057976	AALFPA_057976_4	ATGCCATCTACAATACCAAA	799	853	645	294	327	203	446	123	461
AALFPA_072817	AALFPA_072817_9	AGGTAGATGCGATCCGTTAG	609	835	677	730	863	627	924	597	1141
AALFPA_043219	AALFPA_043219_9	GCTCTATCCGGCCACGAATC	464	482	498	281	425	195	483	149	421
AALFPA_049851	AALFPA_049851_1	GGCAAGGATCGACCGCCTGG	438	377	211	194	209	177	131	115	115
AALFPA_078982	AALFPA_078982_2	GTGCAACGAGAAGGAGCAAC	691	465	467	304	305	323	285	184	236
AALFPA_043204	AALFPA_043204_4	AGTGATTCAAACATCCTTGT	624	349	218	191	385	221	352	120	213
AALFPA_080155	AALFPA_080155_2	CTATACTTGAGCCTGAGCTT	445	470	425	441	316	382	382	299	275
AALFPA_063652	AALFPA_063652_10	CATTCTCGGCATTGGCCGTA	428	609	452	523	658	656	979	754	1116
AALFPA_049520	AALFPA_049520_2	TGAACCTGGATCCAGACATT	415	815	712	385	486	376	628	354	545
AALFPA_079643	AALFPA_079643_1	TGTAGTCATCGATCACGTGC	648	595	502	1222	750	889	532	803	511
AALFPA_056971	AALFPA_056971_2	AAACTAGAAATGTTGAATTT	325	365	259	313	367	482	438	344	306
AALFPA_040739	AALFPA_040739_8	CCATGGTGTATTTGAAGCCG	464	390	329	463	278	337	327	399	307
AALFPA_067521	AALFPA_067521_6	GGCCGCCCTGGTGGCCTCCA	200	264	263	624	599	1039	799	1187	685
AALFPA_046763	AALFPA_046763_4	AACGTAAGGTCAACAAACAA	374	653	557	605	670	633	1013	433	920
AALFPA_064138	AALFPA_064138_1	CGAAGAACGTCCACTCGAAG	480	154	211	96	113	59	49	68	32
AALFPA_046887	AALFPA_046887_4	ATGGTGGGGGAGGGAGCCTT	500	465	344	295	373	227	388	143	265
AALFPA_040877	AALFPA_040877_3	GCATGTATCGATAGCTTCGA	697	368	291	256	196	241	240	169	130
AALFPA_073420	AALFPA_073420_8	GAAGGCCACTATGACCGCTT	378	233	210	167	136	119	166	105	77
AALFPA_076518	AALFPA_076518_10	TGGTCCGAGGACGGACGCTG	362	239	222	357	134	270	87	346	103
AALFPA_050537	AALFPA_050537_8	GGACATTGTCCAATACGCTC	453	650	722	2287	838	788	555	814	462
AALFPA_067343	AALFPA_067343_7	TCATCACTCCGTAGATCGAT	820	670	593	580	789	525	852	288	659
AALFPA_070705	AALFPA_070705_10	GCGGGGGGTTGAAAGGGACT	425	712	646	1120	551	878	443	720	289
AALFPA_066530	AALFPA_066530_7	TCATCGTGATCAAAGACAAT	466	369	237	120	225	62	166	40	143
AALFPA_068184	AALFPA_068184_6	GGTACATTGGACACTATGCT	666	481	376	173	249	118	189	70	186
AALFPA_063809	AALFPA_063809_8	CCACTTGAGTACGAAACCCT	558	659	566	888	565	1178	1000	1292	898
AALFPA_062279	AALFPA_062279_2	GTTCACCGGGAGCAAAATGC	541	630	524	732	594	1198	551	1046	515
AALFPA_045579	AALFPA_045579_6	GGGTGACTACGGCTCCAAGA	403	389	391	215	293	375	275	314	295
AALFPA_057711	AALFPA_057711_10	GATGCACTTGCGCTGTCCGA	480	358	275	176	181	114	138	63	101
AALFPA_074476	AALFPA_074476_9	CAAGCGGAAGTCATCAATGG	469	619	421	464	392	313	375	291	253
AALFPA_071274	AALFPA_071274_1	TAGTCAGGGAGGAGGACATG	427	435	392	245	459	213	377	184	347
AALFPA_066080	AALFPA_066080_1	TCCTTGTAGCGGACCAGCAG	374	46	54	0	22	2	15	1	11
AALFPA_062948	AALFPA_062948_8	TATCACTTCGCGCCGCGAGA	441	548	495	353	365	325	456	235	325
AALFPA_067024	AALFPA_067024_4	TCCACGATATGACCTGTGGA	667	720	588	939	846	1461	2470	2042	4601
AALFPA_068173	AALFPA_068173_7	GATGCACCTTGTTCTCGCGT	391	289	244	136	132	40	98	56	76
AALFPA_044515	AALFPA_044515_2	TTGAACTTCCGCAACCAACG	644	521	425	589	341	418	454	272	305
AALFPA_073517	AALFPA_073517_10	GGACCACATACCGGAGGACG	595	644	545	627	308	464	425	303	440
AALFPA_058175	AALFPA_058175_3	AGAATGCAACGGTGCCGCAT	483	428	426	581	635	649	893	471	985
AALFPA_074979	AALFPA_074979_6	TGACGACCAGTCGAACCGGT	530	464	330	180	238	133	345	139	267
AALFPA_067644	AALFPA_067644_5	ATGCTTTCGCAGCTGCATCT	336	798	645	719	720	601	593	436	384
AALFPA_079317	AALFPA_079317_10	CAAGCTCGCTAAAATGAGCT	496	547	459	468	705	540	854	435	841
AALFPA_078571	AALFPA_078571_2	GACGCTGAATCTACCGGAAA	476	782	626	912	384	872	340	682	396
AALFPA_069713	AALFPA_069713_1	AGCGCTCCGAGCGAAAAGTA	320	217	194	92	130	62	213	64	219
AALFPA_069565	AALFPA_069565_2	GGCAACGGATCGCCCCCGTC	317	881	708	671	1115	944	1676	969	1439
AALFPA_068366	AALFPA_068366_3	ATCACGACGATACCCATAGC	423	1558	1255	974	965	1510	1165	1159	1626
AALFPA_047927	AALFPA_047927_9	GAATCTGGTGGAACTGACAA	429	717	590	629	721	565	868	496	739
AALFPA_071442	AALFPA_071442_1	AGAATTCGATGAGCACTTTA	493	660	606	339	476	332	372	209	275
AALFPA_072665	AALFPA_072665_6	CGGTTTGTCGGATAGTACTG	457	608	557	807	515	885	535	796	461
AALFPA_064789	AALFPA_064789_6	CTCGTCGCTGGGCGTCGGCG	334	351	307	334	415	272	373	229	465
AALFPA_072256	AALFPA_072256_8	ACCACGGCACTAGCCAGAGC	550	353	293	118	225	176	218	102	156
AALFPA_079629	AALFPA_079629_9	CACTTGCTCGGGCCAATCAT	475	609	578	762	472	926	506	771	496
AALFPA_080520	AALFPA_080520_2	GGCAAGGGGTGTTTCTCTGT	765	971	706	663	1086	523	1182	521	1321
AALFPA_051404	AALFPA_051404_10	ATTCCAGAAGAAGTTGCTGA	512	486	452	630	219	486	164	302	104
AALFPA_048740	AALFPA_048740_2	GGTGTACGATAGGTGCTGCC	503	460	353	346	375	230	436	172	344
AALFPA_077183	AALFPA_077183_10	GCCACGCAGAGTACACCGCT	713	407	320	599	292	393	276	399	180
scrambled84	scrambled84	TAGACTCACTAGAGGGCACA	465	630	512	240	416	197	425	118	313
AALFPA_040613	AALFPA_040613_3	GCTGGTGGCCACGCGGCAGG	276	139	137	147	115	30	87	35	50
AALFPA_061362	AALFPA_061362_2	GTAATCAGTCCTTGCCCGAA	384	741	652	1122	595	1029	567	843	534
AALFPA_070950	AALFPA_070950_8	GAACTACCAGCAGTACAGTT	494	469	418	203	327	238	243	138	123
AALFPA_041588	AALFPA_041588_1	TTTCCGAAGGGGTGCCGATC	317	177	138	46	151	26	119	10	40
AALFPA_060250	AALFPA_060250_6	CAGGCACGACATCTGTTGTA	497	780	759	1538	968	1932	1269	1700	1174
AALFPA_047330	AALFPA_047330_5	CCGCTACCTCCTCCTCCACT	382	109	113	140	120	62	103	46	75
AALFPA_049743	AALFPA_049743_5	CAACGAAACAGCACTCCTGC	480	301	305	84	212	132	314	139	394
AALFPA_080766	AALFPA_080766_9	ATGTGGCACTTGGCCGCCCG	464	395	325	145	296	181	204	157	132
AALFPA_057294	AALFPA_057294_7	GACGTAAACGCTGTTGCCAG	442	542	452	358	305	502	249	338	189
AALFPA_046536	AALFPA_046536_7	CACGGCGGTTGGTTCTTCTT	459	402	404	248	347	185	222	150	244
AALFPA_042857	AALFPA_042857_7	TTGACTTGCGCAACAGTCAA	417	567	634	296	398	298	426	276	359
AALFPA_065931	AALFPA_065931_6	CTGTGCCAAGGAGAAATGTC	444	634	576	268	307	259	331	201	437
AALFPA_059216	AALFPA_059216_8	TCGCCCAAAAGGCCATGGGC	357	184	144	48	145	65	128	24	89
AALFPA_051342	AALFPA_051342_5	TCTATGCAGCGATGGCCATC	474	537	496	623	595	739	561	618	479
AALFPA_052004	AALFPA_052004_9	CGATGGGGAACACTCTCTGC	599	729	664	1085	832	1198	882	1022	707
AALFPA_057818	AALFPA_057818_2	ACTGCTCAAGGCCTTTGCCA	454	636	528	449	625	495	701	412	518
AALFPA_061284	AALFPA_061284_8	GAACTAGCGAGGAACTCCTC	319	351	340	95	302	86	311	50	223
AALFPA_076984	AALFPA_076984_3	GTCGCTGCTGGAGTTGGGTC	389	306	306	324	371	288	351	335	379
AALFPA_078585	AALFPA_078585_4	CGGTACTTTCGGGACCTGTT	464	416	305	494	273	310	244	321	174
AALFPA_069662	AALFPA_069662_3	ATTGGAACACCGTCCATAAA	456	715	578	419	775	505	1180	541	1241
AALFPA_069204	AALFPA_069204_4	ACATCGGACCGGGTTCCATC	558	393	382	452	267	369	214	392	150
AALFPA_071787	AALFPA_071787_2	ATAGCTGTCTGCAGCTGCGA	436	603	367	477	331	647	439	462	450
AALFPA_063626	AALFPA_063626_3	ATCGCGTTGGTGTCGGGTAG	388	633	484	1195	551	1195	583	1131	625
AALFPA_049236	AALFPA_049236_1	ATTCGAGGAAGGGCTATTTA	313	659	622	653	684	979	937	872	1030
AALFPA_059185	AALFPA_059185_4	CGTTGAAAGTGCTTCCGGCC	451	403	405	575	262	751	253	505	198
AALFPA_057388	AALFPA_057388_8	GCAGCCGGCGAGTTTGGAAC	401	181	169	78	144	86	187	68	254
AALFPA_044730	AALFPA_044730_2	GCCGGCAATGTTCTGCACTC	524	283	294	200	358	104	234	64	315
AALFPA_068470	AALFPA_068470_1	CCAAGTATGACCCTTCAAAA	232	520	342	324	392	388	528	287	549
AALFPA_056580	AALFPA_056580_10	GACGGAGGGCGTCGTGCTGT	337	210	238	209	211	202	195	162	327
AALFPA_048411	AALFPA_048411_2	CCGGTCAAAGATTCCATATG	415	545	468	323	225	331	239	284	230
AALFPA_045446	AALFPA_045446_5	GCCGTCACTAGTCCCGGGGC	401	152	194	168	339	152	411	196	460
AALFPA_049657	AALFPA_049657_6	TTCCGATCGGACCATTGACA	562	629	518	1105	661	1792	1445	2230	1449
AALFPA_071455	AALFPA_071455_10	TTCGTACGATGTCGATTCAC	731	390	465	216	302	161	263	143	235
AALFPA_043964	AALFPA_043964_3	GACAATGGAACCGTCATCAA	1049	2055	1709	2038	1603	2709	2080	2275	2147
AALFPA_074071	AALFPA_074071_8	CCACTGTCGAGCGTCCAATG	541	793	641	590	632	539	793	397	602
AALFPA_056135	AALFPA_056135_4	TACTTCTTGCACTCGATCAA	436	370	323	177	309	222	350	155	281
AALFPA_058760	AALFPA_058760_9	TGAAGCCACTAGCATGCCAA	460	629	553	393	414	283	498	287	397
AALFPA_040948	AALFPA_040948_4	GAGGAGACGAAAAGACGAAC	573	1052	861	1112	625	1281	872	1269	769
AALFPA_057415	AALFPA_057415_4	GCGAGATTTGGCAAGCTTGG	505	701	533	270	248	302	247	297	229
AALFPA_069256	AALFPA_069256_8	TCCTGCACGGGGTGGAGTTT	452	421	353	543	643	444	533	315	358
AALFPA_079617	AALFPA_079617_3	GCTGCTCGTGTGGAATTGGT	401	626	605	940	834	1616	1120	1232	1104
AALFPA_079090	AALFPA_079090_2	GGCGCAAAGCCTCCTCCGAA	891	729	612	1054	647	991	613	638	355
AALFPA_055608	AALFPA_055608_5	AGGAGTATACGATCGGGTGT	444	1243	949	1735	1012	2087	1433	1583	1157
AALFPA_048911	AALFPA_048911_7	AAAGTTATACCAACTTGGAA	265	269	262	107	175	122	265	127	246
AALFPA_076649	AALFPA_076649_6	AAACTGAGGCACGTACGTGA	470	515	379	573	279	671	287	581	178
AALFPA_065567	AALFPA_065567_4	CCTGGCGATGACACTGGCAA	413	775	622	329	642	824	1089	1146	2230
AALFPA_070950	AALFPA_070950_7	CGACTGCTGGTGCTGCGATT	602	555	430	100	385	79	524	114	500
AALFPA_053513	AALFPA_053513_3	GTGCTGGGGGCAGCAGGATC	490	613	460	399	471	350	405	249	424
AALFPA_068585	AALFPA_068585_7	TTATCTGCACACCAAGTGTA	426	418	335	237	415	231	605	204	358
AALFPA_060350	AALFPA_060350_5	CAGCTGGGTCCGTCTCAACT	485	312	302	346	478	451	734	467	632
AALFPA_080803	AALFPA_080803_9	TAGCGAGTGACAGTAGACCA	370	310	276	249	142	214	97	192	67
AALFPA_059204	AALFPA_059204_2	TTCTTACAATGGGCACACCA	373	316	332	254	315	174	307	186	264
AALFPA_079597	AALFPA_079597_2	GTCCAGCACGACTCCCTCAC	608	522	441	426	253	311	245	224	253
AALFPA_049232	AALFPA_049232_5	TCGGGCAAAGTCCTTCCGCA	410	575	430	176	255	115	180	64	119
AALFPA_077744	AALFPA_077744_8	AGCGTCCATTCCGTGTCCAC	661	924	918	1122	846	1036	949	742	815
AALFPA_057534	AALFPA_057534_1	CTCCAACAGCGGCCGGATAT	593	359	285	568	504	852	699	1098	763
AALFPA_045695	AALFPA_045695_8	TTTGAATCGCCACAAGGACA	350	314	254	329	229	220	167	210	304
AALFPA_063957	AALFPA_063957_7	AGGTGCGCTGGACGAGGAGA	406	402	360	528	499	609	529	494	437
AALFPA_045014	AALFPA_045014_9	CACCTCGACAACCTCCGACG	392	506	483	397	288	395	471	586	597
AALFPA_076677	AALFPA_076677_1	CTCAGACCCAACAGCAACCT	736	389	334	238	236	263	340	213	293
AALFPA_050253	AALFPA_050253_2	AGTGTTGGCTGGGCTGGTCC	387	370	305	150	140	61	64	43	49
AALFPA_059331	AALFPA_059331_7	TAAGGGGTTGTGGAAGTGTG	710	1047	951	1506	1165	1375	1329	1470	1496
AALFPA_066124	AALFPA_066124_3	GCTCGTTCAACGTTCTAATA	268	348	281	223	323	197	375	130	308
AALFPA_067668	AALFPA_067668_1	CTCGTGGGATCGCTGACCAT	464	616	583	590	815	636	732	609	593
AALFPA_078636	AALFPA_078636_9	ACTGCCACACGATTCTACGA	593	535	557	320	380	366	500	400	604
AALFPA_076649	AALFPA_076649_8	GGTGTCGGAAATTGAAACCC	407	403	371	442	387	735	368	776	322
AALFPA_069311	AALFPA_069311_8	CCAATCGGTAGTGCACAGAG	356	309	259	303	275	345	224	186	166
AALFPA_048749	AALFPA_048749_1	GATCGCAGCTGGAGCAGCTG	605	317	226	157	195	68	116	42	87
AALFPA_062233	AALFPA_062233_9	GAACAATAGTGAAGAGGTAT	611	577	563	4437	4968	2179	2854	2105	2104
AALFPA_074873	AALFPA_074873_3	CCCGAACTCAAACCCAACAC	463	433	447	260	548	142	324	101	337
AALFPA_067093	AALFPA_067093_9	TGGATTGTGCTCGATCGCCT	436	203	221	92	261	57	269	36	326
AALFPA_069378	AALFPA_069378_7	GATCCGGTGAAAGGGAAAAA	309	173	192	153	178	156	219	78	104
AALFPA_061301	AALFPA_061301_2	GCGGCGGATGGCGACAACGT	538	458	420	471	671	529	941	411	1004
AALFPA_042608	AALFPA_042608_2	TACGGATATAAGCCTCATCA	449	441	439	650	390	841	359	846	397
AALFPA_079540	AALFPA_079540_8	TCTCTTGAGAAGAATACACG	445	598	531	1034	314	1722	519	1756	522
AALFPA_069071	AALFPA_069071_10	ATTAGATGGTCCAGTTGCTT	476	589	460	598	453	689	543	542	446
AALFPA_040592	AALFPA_040592_1	GCTTCGCTCAAAGTCCCTGG	1467	1316	1132	1026	1158	1161	1346	997	1078
AALFPA_080561	AALFPA_080561_10	TCAGGGTTTCTATACTGGTA	327	294	268	419	544	229	292	193	225
AALFPA_064736	AALFPA_064736_10	AGTAGGTTGCGAAGCGATAC	345	332	217	422	385	391	510	319	408
AALFPA_051864	AALFPA_051864_10	AGACCCTCAAACAGCGAATA	311	214	177	372	284	267	304	268	239
AALFPA_041014	AALFPA_041014_3	GAACCCGGACGTCTACTATC	418	428	414	271	429	176	374	112	267
AALFPA_054048	AALFPA_054048_7	GTCAGAATGTATCCCCGAAC	646	855	724	708	573	649	698	551	650
AALFPA_062953	AALFPA_062953_6	CGGGTACGGTCAGCTGGGAT	532	508	466	266	294	231	366	256	375
AALFPA_051423	AALFPA_051423_2	CGTTCGGCCGGTGTCGAGGG	1922	1401	1446	1927	1534	2164	1813	2494	1642
AALFPA_060094	AALFPA_060094_3	CAGCGAAGGTGACCGCAAGC	541	426	335	314	408	252	497	145	325
AALFPA_072891	AALFPA_072891_1	TTTGCTGAAGCCGAGAAGCT	368	294	276	251	243	205	293	182	406
AALFPA_079875	AALFPA_079875_4	GGAGATAATCGACTTGGAGG	370	446	279	202	290	161	243	113	165
AALFPA_043287	AALFPA_043287_5	TGGGATCTCCGGCCAGCTGG	294	160	127	154	157	51	96	50	114
AALFPA_075884	AALFPA_075884_7	AATATCAGGTAGAGCTTTCC	377	430	432	478	602	566	576	341	550
AALFPA_056039	AALFPA_056039_9	CCCAGACTTCCTGCACGTAG	361	470	353	335	276	373	344	241	508
AALFPA_060447	AALFPA_060447_4	GCAAACGTTGGCGCAATCTC	395	345	278	199	274	324	334	259	327
AALFPA_048740	AALFPA_048740_9	GACAAAAACCATCTGCGCCG	451	617	546	432	636	438	610	455	421
AALFPA_072540	AALFPA_072540_1	CTGCTGGGTGAGTCGGCCGT	485	365	242	405	247	415	151	382	169
AALFPA_076763	AALFPA_076763_3	GATTCGTGCTCGGATCCCAC	518	448	351	557	173	392	155	307	134
AALFPA_069866	AALFPA_069866_6	GGGAAGTTGTAGGGGTATCC	525	463	391	388	414	345	224	189	159
AALFPA_058302	AALFPA_058302_8	TGGACACGCTGGATCGTTCC	559	490	568	383	438	748	1290	1173	1880
AALFPA_079895	AALFPA_079895_4	AAAAAGCCGACCACATTCTT	292	354	347	256	358	399	649	425	792
AALFPA_049509	AALFPA_049509_2	ATACCGGGTGGCCTTCGTCA	474	817	732	841	844	851	851	786	864
AALFPA_071228	AALFPA_071228_3	CCACATTCGCACAACGATCC	522	605	613	590	457	716	635	737	543
AALFPA_080147	AALFPA_080147_4	CTATTCCTATCTGCTTGCCA	311	423	286	225	240	221	133	148	137
AALFPA_047900	AALFPA_047900_1	CAGCTTGATAAGACTGACGA	471	538	434	953	451	1067	545	900	424
AALFPA_060003	AALFPA_060003_2	TTGCTGGACTCGTCGCAGTA	449	144	100	107	59	71	67	62	59
AALFPA_044477	AALFPA_044477_4	GCAACGGTACAGCTAGTAGC	971	839	686	689	657	608	472	496	445
AALFPA_052343	AALFPA_052343_1	TCCAAATATCACATAATTCG	475	324	271	142	117	121	75	84	65
AALFPA_048035	AALFPA_048035_4	GAGCTGCATCCCAACTGTTG	438	437	382	403	399	582	500	606	373
AALFPA_045590	AALFPA_045590_5	TGAAGCAAGCCCAGCAGGTC	448	634	607	1387	1111	988	919	715	653
AALFPA_043816	AALFPA_043816_10	CTGCATGAGTGGCTGTTGTA	766	1375	1216	1215	1489	1449	1956	1340	2443
AALFPA_046785	AALFPA_046785_7	TTGTGTCGACCAAGAACGCG	582	802	679	597	750	1290	897	1508	918
AALFPA_063872	AALFPA_063872_1	CTTTCCGGCCAGGTCGCATA	404	342	250	250	131	102	97	70	53
AALFPA_054200	AALFPA_054200_2	TTGTGCGGCCAGAATAGCAG	495	460	440	360	346	308	451	141	368
AALFPA_041096	AALFPA_041096_9	GATGAAGCGGCCAGTCAAGC	331	237	145	1055	270	418	306	256	194
AALFPA_054087	AALFPA_054087_2	TACTCTGACATGCCATACCT	341	299	284	173	249	117	229	53	165
AALFPA_051459	AALFPA_051459_5	TGACGCCCTGCACTGGCTTC	632	812	607	1086	801	1506	1261	1220	1279
AALFPA_064255	AALFPA_064255_4	GCCAATGTGCCAAGCACTCC	393	682	655	1570	1185	3469	2250	4211	2884
AALFPA_046343	AALFPA_046343_7	GTCCCGATGGCGGCAGTGGC	548	659	736	313	569	377	565	368	495
AALFPA_040739	AALFPA_040739_7	GCTCTGTTGGGCTAGATCCT	365	467	392	306	293	331	226	312	233
AALFPA_040764	AALFPA_040764_7	AGCCGCCGCCAGCCGTGATC	288	206	195	87	59	37	41	31	40
AALFPA_074583	AALFPA_074583_5	CAGCAGCGGCAGCAGTACGG	341	355	326	286	314	416	342	339	295
AALFPA_066379	AALFPA_066379_1	AGCACTGATTTGAATCGTCA	644	674	588	540	687	327	504	267	448
AALFPA_057502	AALFPA_057502_3	CTTGCTTCAGCAGTGTCCCG	315	303	259	186	275	172	337	125	163
AALFPA_072744	AALFPA_072744_2	TGGAAGAATTGGGTGATAAG	677	480	433	433	325	410	214	346	159
AALFPA_064809	AALFPA_064809_4	AGCTGAGGGATACAAGAAGG	349	630	522	868	522	992	495	748	418
AALFPA_043201	AALFPA_043201_2	CAGATGAATGAAGCTTCCGA	426	455	447	697	522	642	654	519	595
AALFPA_065534	AALFPA_065534_7	GCTGGAGGGTGCCATTGTTG	523	642	552	904	543	952	540	758	467
AALFPA_071745	AALFPA_071745_5	AAAATACGTGGAATTTGAGC	437	590	533	527	345	361	336	365	284
AALFPA_070651	AALFPA_070651_3	TTCCCTGGCCTCGGAGGACA	281	282	271	267	213	203	218	223	186
AALFPA_069533	AALFPA_069533_2	CCTCCGAAGAAGGATACCAA	307	126	96	96	116	38	44	20	32
AALFPA_049629	AALFPA_049629_6	GGCTGTAGAGCTGCTGGAAA	579	416	369	320	277	238	239	131	222
AALFPA_058894	AALFPA_058894_7	GAATGTTACCGACTAGTCCA	354	275	204	224	149	149	102	74	72
AALFPA_078758	AALFPA_078758_10	TTACTGAAGCTTCTAATGCT	415	1448	1196	1783	1613	2188	1714	1681	1595
AALFPA_054040	AALFPA_054040_4	GGGTTCATTTCCAACAAACT	384	431	321	582	275	465	209	350	306
AALFPA_058628	AALFPA_058628_1	GGTTTACGACGAGTGCTCCA	503	597	516	291	238	308	231	245	199
scrambled65	scrambled65	GCTCACAGTCGTCTATAGGA	588	425	441	276	439	179	416	145	350
AALFPA_051634	AALFPA_051634_4	TCTAAGGAAAACCTTCTGCA	609	394	423	359	503	352	440	321	315
AALFPA_070521	AALFPA_070521_4	CGATAGCCATTGCTACGTGG	531	923	838	1020	958	1056	1181	868	1177
AALFPA_057690	AALFPA_057690_2	CTTGTATCACAGCCTACTGG	464	474	347	186	230	163	191	85	129
AALFPA_045489	AALFPA_045489_1	TGGGGCTGTCGTCATCGTGC	549	693	629	546	1154	687	1804	690	2042
AALFPA_041961	AALFPA_041961_2	TCCGGAATCCGAAACTTGTA	472	370	360	154	235	199	275	130	176
AALFPA_079317	AALFPA_079317_5	TTAGCGAGCTTGGCCACATT	431	596	533	408	775	436	696	377	686
AALFPA_072744	AALFPA_072744_1	ATTGGCGAGGGAGATTCGTT	780	880	776	357	698	453	697	327	664
AALFPA_048424	AALFPA_048424_7	TTGTTCTCGAATATAAGGTT	398	325	293	82	151	147	114	96	96
AALFPA_056759	AALFPA_056759_1	GATGTAGAACAGCACCTGGA	418	476	367	248	327	194	270	185	250
AALFPA_069043	AALFPA_069043_2	GGGTTCGGATCGAAGATCCC	204	114	87	108	59	59	83	71	74
AALFPA_060734	AALFPA_060734_6	CTCGCCGCAGAAGGGGCTCA	413	768	624	870	1110	1041	1769	922	2337
AALFPA_054505	AALFPA_054505_3	ACCTCGCCGCAGCACCCCAC	512	503	467	490	413	290	399	234	332
AALFPA_072714	AALFPA_072714_8	CTATTCGCCACGTGGCCCTG	344	199	150	102	269	105	174	135	213
AALFPA_058071	AALFPA_058071_1	AGTCCAACATGCTGATTCTG	1031	1167	1114	674	815	802	807	468	689
AALFPA_072342	AALFPA_072342_5	GGCTGAGCTATATTCAACCA	487	636	550	291	423	189	363	131	226
AALFPA_056156	AALFPA_056156_1	CCGGCAGACTACCTCCGCTT	391	386	360	238	210	209	262	252	139
AALFPA_053805	AALFPA_053805_1	CTGACCAACATGGGCCGAAA	413	234	267	166	222	86	172	38	216
AALFPA_061562	AALFPA_061562_3	CAGGAACACCGTTCCCAAAT	484	375	399	289	624	318	743	269	541
AALFPA_078485	AALFPA_078485_9	TGAAAAGTACCCGGAACTGT	366	274	188	313	437	476	1024	629	1692
AALFPA_057438	AALFPA_057438_5	CATATGGACACAACCCAGCT	581	792	673	1125	769	1334	906	1108	875
AALFPA_050864	AALFPA_050864_4	AGATGCGAAAGATACAGATT	256	386	315	600	637	713	537	752	479
AALFPA_065541	AALFPA_065541_9	GATGTGATTCCGGTTGAAAA	367	246	198	179	120	140	165	119	102
AALFPA_078240	AALFPA_078240_9	CAATATTCCGCTAGATGCGT	467	740	553	816	724	1161	1078	803	1170
AALFPA_053476	AALFPA_053476_2	TGCTTGCAGCCGGCTGGACA	406	205	168	184	98	75	82	59	55
AALFPA_043857	AALFPA_043857_1	AGTGTACCAACTACTACCAG	491	532	413	547	511	384	905	391	1235
AALFPA_042375	AALFPA_042375_9	ATCAATACCATTCTGGGGTC	510	278	242	593	354	573	154	615	137
AALFPA_078235	AALFPA_078235_7	CATTGCTGAGAAGTCTGTGC	416	303	275	83	286	79	293	40	200
AALFPA_077650	AALFPA_077650_1	AGGGGAAATCAAGCGACTGC	1778	2219	1893	1015	1456	1049	1724	824	1483
AALFPA_051392	AALFPA_051392_2	CAAAACTCGCACCGTTACGT	468	464	470	135	201	171	159	117	110
AALFPA_042480	AALFPA_042480_6	TTCGACTAGGGCTCCGCTTC	532	292	203	170	248	174	235	166	119
AALFPA_064492	AALFPA_064492_6	CGGCCAACGCCAACAAGGCT	318	601	548	472	455	429	721	502	1111
AALFPA_057538	AALFPA_057538_2	CACATCTTGGCAATGCTGAA	383	537	378	326	320	276	422	248	391
AALFPA_072000	AALFPA_072000_2	ATTTCCGCCTTCACTGACGC	335	609	505	522	604	489	619	378	470
AALFPA_069744	AALFPA_069744_7	TCGCTGGAGGCTCCAGAGAT	513	614	499	398	303	675	373	785	328
AALFPA_051749	AALFPA_051749_1	TCAGATCGATAACATCGCCA	332	781	717	838	473	1009	715	968	605
AALFPA_046385	AALFPA_046385_10	AGTTTGTAGCGACCTTGTGA	618	966	876	563	904	558	1304	486	1212
AALFPA_069455	AALFPA_069455_6	GAGCGGAGGCGATAGCGACC	411	282	298	258	233	257	160	207	83
AALFPA_064408	AALFPA_064408_1	GGTGTTTGTGGTCCCTTTCA	964	933	729	702	796	788	732	715	614
AALFPA_048883	AALFPA_048883_2	TCCTACCATTAGGGAACAGA	427	426	487	324	206	355	202	292	161
AALFPA_048162	AALFPA_048162_5	GCGAGGTACATCTGTACGAC	748	408	326	134	220	104	146	116	53
AALFPA_041466	AALFPA_041466_2	TTCCTTGAGCCCTTACTTGA	552	416	332	431	264	524	220	540	177
AALFPA_062279	AALFPA_062279_5	TATCGAGACGCGGGATAAAC	610	638	572	206	452	180	570	187	435
AALFPA_064723	AALFPA_064723_6	CGTGGACAAATAGTAACCGC	506	844	517	611	545	700	678	931	935
AALFPA_054956	AALFPA_054956_7	GACCAGAAAAGGGCACGTGG	443	506	477	414	355	310	294	306	244
AALFPA_063052	AALFPA_063052_9	AAACACTTGGACATTGTCGT	475	906	739	751	809	1016	934	639	759
AALFPA_050143	AALFPA_050143_3	TCGGCGACGGTATCTTCCGG	517	1071	942	743	1243	641	1736	510	1733
AALFPA_056176	AALFPA_056176_3	CAACAGGAAGTGACCGGCGG	532	489	365	473	447	528	457	336	291
AALFPA_077266	AALFPA_077266_10	GTGAAAAAATGTGGTCATTA	326	396	339	319	247	329	243	147	180
AALFPA_046300	AALFPA_046300_2	CTACAGCGAAGATCTGGAGC	426	157	164	47	181	36	175	34	131
AALFPA_064935	AALFPA_064935_2	ACTGGAGAAGTGCATAGAGA	281	187	142	113	57	96	56	56	41
AALFPA_067814	AALFPA_067814_8	CATTCCGACCCGAAATGTCC	461	210	160	135	155	46	135	21	80
AALFPA_059608	AALFPA_059608_4	TCATAGCTTACAGCGGCCTG	443	419	339	284	298	270	238	167	167
AALFPA_049658	AALFPA_049658_5	AACGGCTGCGGGCGTCATCT	469	305	248	109	123	77	188	50	133
AALFPA_048724	AALFPA_048724_3	GGGTGCCTTAGTTCACCGAC	812	793	799	622	570	619	618	732	524
AALFPA_068448	AALFPA_068448_2	TGCCATCATCAATGGAACCT	425	800	631	1244	838	1603	1325	1582	1870
AALFPA_069407	AALFPA_069407_5	CCGACATTCACCAGGATGAA	368	260	233	227	314	170	450	107	201
AALFPA_051095	AALFPA_051095_8	GGATTTACCCCGGTGATTCC	329	717	664	772	926	1075	1411	1515	1540
AALFPA_048915	AALFPA_048915_8	GGGAACAGTAGATCTCCGCA	596	469	447	234	314	121	362	140	353
AALFPA_045087	AALFPA_045087_5	GTGCGAGATGGCTTCCCGCT	372	347	336	214	331	235	215	240	360
AALFPA_063125	AALFPA_063125_4	ATATCGAGATCAGCACTTTA	540	267	231	355	239	258	213	156	255
AALFPA_067241	AALFPA_067241_1	TCCGATAACCCGCTCCGAAT	572	323	285	117	286	121	162	67	88
AALFPA_077959	AALFPA_077959_5	CGTGGTGCAGAAAAAGGAGG	546	496	294	480	260	372	170	355	138
AALFPA_071696	AALFPA_071696_4	GATGGTGTTATCGAAGATCC	461	473	485	368	378	408	673	283	527
AALFPA_074501	AALFPA_074501_5	GGAGCAACAACCTTGGCGAC	465	385	283	267	337	267	451	200	293
AALFPA_075358	AALFPA_075358_6	ATAACGGAGGTCGTAGGTTT	458	573	527	379	352	532	320	471	303
AALFPA_063646	AALFPA_063646_2	CAACATCCGGCGGCGTTGAT	673	896	852	1052	1041	1115	1012	883	704
AALFPA_075531	AALFPA_075531_10	AAGATTGGCGTCGTGTCACC	482	416	345	166	282	231	229	123	187
AALFPA_075431	AALFPA_075431_8	ATTCGGAGAACAGCTCGTCC	474	285	209	187	248	134	151	69	109
AALFPA_043969	AALFPA_043969_2	ATGCGAGGCGCGGAATGTCG	391	510	379	488	615	572	1251	608	1069
AALFPA_067120	AALFPA_067120_9	GAAATTGTTCAGAGCACAAT	504	526	389	246	252	186	193	95	185
AALFPA_067574	AALFPA_067574_8	GACCTACGCCAGGACCAAGC	524	912	798	415	581	480	676	828	1132
AALFPA_065699	AALFPA_065699_8	CTAATCCACGAAACAGTCCA	490	431	374	431	222	484	191	448	146
AALFPA_044991	AALFPA_044991_7	TTGCTTTGCCAGGACTGATC	695	968	800	656	726	692	809	580	603
AALFPA_070630	AALFPA_070630_1	GGCTGCGGATGAGGCTGGAG	546	297	262	194	189	230	138	161	123
AALFPA_053012	AALFPA_053012_8	ATGCGAGAAATCGATCGTTC	526	864	677	1569	788	1896	1050	1864	1021
AALFPA_064068	AALFPA_064068_10	CGTAGAAAACGTGGTTGCCA	328	240	203	36	209	25	199	15	147
AALFPA_068448	AALFPA_068448_1	TCAACGGACCGAGCAAACCA	220	433	399	919	301	1533	448	1169	430
AALFPA_078491	AALFPA_078491_5	TGGCGTCGAGTTGAACTGTT	445	565	455	1004	578	1086	735	687	541
AALFPA_077378	AALFPA_077378_5	TACTCCGGAGGCTCGCAAAC	375	413	336	526	459	597	575	553	568
AALFPA_043853	AALFPA_043853_4	GCGTGCAAAAGAGCCGGTGG	526	372	286	498	495	681	378	527	383
AALFPA_040977	AALFPA_040977_7	AGTAGTGGAATAACGTCACC	538	624	456	553	917	260	477	182	455
AALFPA_073399	AALFPA_073399_2	GCTCCGCAGTTGGGCGGCTG	349	589	609	626	695	1291	1450	1391	2409
AALFPA_070738	AALFPA_070738_9	CAAAATTAGTGTAATTCTAG	384	547	443	443	537	448	832	400	946
AALFPA_051308	AALFPA_051308_1	AAACTGAAACGGCTAGACCC	220	288	252	343	134	331	173	195	134
AALFPA_076511	AALFPA_076511_4	ACCACCAGTCCCGGGGTCGT	529	389	354	976	610	1419	827	1087	834
AALFPA_061159	AALFPA_061159_4	TACACCTCGGGCTGGAAGGA	567	1204	1033	1359	1322	2291	2385	2749	2700
AALFPA_063599	AALFPA_063599_8	GACTCGGCCGAAAAGCTGAC	440	297	294	147	192	125	219	133	165
AALFPA_058366	AALFPA_058366_1	TCTTCTCGAGCGATTGGGTT	480	343	343	279	264	232	229	200	171
AALFPA_060873	AALFPA_060873_2	GAGTCGTACTGGACCGGCTT	503	372	401	130	147	61	63	33	55
AALFPA_058296	AALFPA_058296_10	AATGGGAGTGTAGCCCGAGC	593	399	300	359	490	148	466	81	479
AALFPA_044347	AALFPA_044347_2	CACGGAGGGTGATTACTATG	556	777	636	917	862	1180	1083	952	959
AALFPA_059882	AALFPA_059882_2	GATGTAGACCTTGCGGACCC	419	624	563	466	502	704	672	585	524
AALFPA_052287	AALFPA_052287_2	GCGAACGATAGGGCGGCCAG	542	354	345	286	231	215	291	147	229
AALFPA_072484	AALFPA_072484_2	GAACTGTACCACTGCTCAGT	609	393	324	262	215	99	139	90	115
AALFPA_071636	AALFPA_071636_4	AATTGAATACATGCCAGTTA	334	445	366	387	285	271	299	189	145
AALFPA_050709	AALFPA_050709_9	AGCCGATCAGCAGGGACTGC	244	76	80	24	8	17	4	6	1
AALFPA_045557	AALFPA_045557_4	CGGCGAAGAGGCTCCCAAAA	348	417	316	397	201	505	181	326	130
AALFPA_078744	AALFPA_078744_10	GCTTATCCAGTACGTCACAC	526	581	425	674	707	1204	940	1186	897
AALFPA_065069	AALFPA_065069_4	CGACGGTCATGTGCCTTATC	566	476	342	396	417	491	443	415	407
AALFPA_071167	AALFPA_071167_1	GCCGGAGAACCGCTCGGCCG	338	141	106	91	114	56	135	56	74
AALFPA_080910	AALFPA_080910_4	AAGCAGAATTAATCAGTGAC	481	605	509	545	606	830	742	496	740
AALFPA_077930	AALFPA_077930_10	GGCAATCTCATGGTCTTGGC	509	239	199	122	75	73	88	45	97
AALFPA_068074	AALFPA_068074_3	TCGTCGAGGCGGCCTCCCGC	461	395	272	389	512	286	545	345	465
AALFPA_047100	AALFPA_047100_8	CCCATAACCTGAGTAATCGA	420	410	251	180	202	94	172	96	171
AALFPA_062386	AALFPA_062386_7	CATGTAAAGCTCATTCCAAC	491	634	400	510	603	473	748	516	661
AALFPA_062833	AALFPA_062833_6	TTGCCAAATACCGTTCACCG	500	493	512	631	463	699	373	686	307
AALFPA_059265	AALFPA_059265_6	GCTTGAATGCTTAAATCACA	460	556	480	486	220	448	216	278	183
AALFPA_076942	AALFPA_076942_5	TCAGCTGAAAGATCTACTAG	477	309	276	56	177	42	194	18	195
AALFPA_059347	AALFPA_059347_1	TGCCAAACGGTGAGAAGAAT	424	397	407	361	455	375	602	484	629
AALFPA_077654	AALFPA_077654_5	CAGATGCAGAGAGCTCCCAA	414	898	640	762	698	1117	1297	1427	1704
AALFPA_051410	AALFPA_051410_6	GAAGAAGCTACTTCCAGCTG	458	214	154	86	105	120	159	139	148
AALFPA_056866	AALFPA_056866_3	GTTCAGCTACGTGAACTCGT	523	399	284	174	257	248	354	254	271
AALFPA_078484	AALFPA_078484_4	TAAGGTTTCTGACTAGTTTG	369	225	203	113	159	164	149	175	119
AALFPA_045642	AALFPA_045642_4	GGATCCAGCGGGCTGTATCG	509	888	766	1474	1986	2231	2038	2900	1459
AALFPA_062432	AALFPA_062432_5	TTGTGCGGACAAGATTCCCG	475	511	442	273	262	242	218	225	137
AALFPA_049954	AALFPA_049954_4	GCAAGACTTCATGAGTTCCT	515	459	587	619	281	805	241	639	190
AALFPA_046457	AALFPA_046457_6	TTGAATCTTACTGGCACTAA	414	963	855	1026	813	1319	1097	1121	937
AALFPA_049553	AALFPA_049553_6	GTTGCACCTGCAGCTGCAGA	642	563	526	658	626	687	603	503	626
AALFPA_071810	AALFPA_071810_4	GCGATGATCAAGCAGCGCTT	577	340	326	160	139	227	106	205	43
AALFPA_070051	AALFPA_070051_7	GAACGACAAAGGTTTGGCGG	349	552	508	422	226	436	323	358	291
AALFPA_074076	AALFPA_074076_9	ATCGTTGACGGAGGTTCGTC	436	825	599	716	664	803	833	616	794
AALFPA_051158	AALFPA_051158_5	TTGCCATCACCGCTATTTAG	320	262	233	392	169	287	139	265	95
AALFPA_048364	AALFPA_048364_5	ATCTTTCCGGACGAGAAGGT	393	289	242	171	281	179	237	144	170
AALFPA_065565	AALFPA_065565_10	CCCACTGGAGTCCTTATCGG	380	365	228	336	251	411	182	388	155
AALFPA_053257	AALFPA_053257_5	TAGCGGAGGCGAAAAAGCTG	332	119	153	147	61	43	37	34	36
AALFPA_078062	AALFPA_078062_7	AACAATAACTTCATTTGCGT	530	282	320	325	350	310	400	277	311
AALFPA_058807	AALFPA_058807_3	GCTACGGCGGCAACGACCTC	387	421	433	277	463	171	439	129	421
AALFPA_075646	AALFPA_075646_2	TGATGATTGTGGATTTCAAA	517	636	585	567	406	632	357	441	277
AALFPA_073830	AALFPA_073830_8	CTGCACCGAGTGGAATTCCC	562	777	854	831	676	920	599	876	401
AALFPA_068507	AALFPA_068507_5	CAGAAACGTGGACGCCGAGG	638	1606	1515	1794	2127	1815	2331	1646	2335
AALFPA_051519	AALFPA_051519_3	ATAACATCTTGCTGATCCCA	481	637	473	653	597	546	688	471	668
AALFPA_056425	AALFPA_056425_4	TGAAGCTGGACGATGATCCG	703	562	540	252	304	114	216	100	160
AALFPA_047330	AALFPA_047330_4	CACCGCCTCGACGAAGGCCC	397	319	259	416	318	464	533	391	478
AALFPA_076588	AALFPA_076588_4	GGTAACTGGTACTGTGGCAC	648	624	580	333	609	293	840	317	1065
AALFPA_057028	AALFPA_057028_10	ATGGGGGTAGTGTCCATGAG	644	561	516	442	277	366	232	284	167
AALFPA_067016	AALFPA_067016_3	GACGCTGTTGTTGCCAGTGA	593	585	418	271	314	328	291	340	274
AALFPA_060758	AALFPA_060758_2	GGCCCACCAGAGACACGGTA	368	539	347	307	353	190	443	186	366
AALFPA_074627	AALFPA_074627_1	CCAACGCTGGGCCTGCACGA	364	498	546	426	649	395	621	385	529
AALFPA_042106	AALFPA_042106_10	TACGAAGGAAGACATCGATC	547	944	983	931	776	849	893	747	855
AALFPA_069853	AALFPA_069853_6	GAACACCATTCTAAGCACAG	395	673	531	661	402	503	583	425	468
AALFPA_058752	AALFPA_058752_8	CTCGCACTCCCGCCTCAACC	588	437	423	357	512	194	283	205	270
AALFPA_074671	AALFPA_074671_8	GAACAGCAACCGGCCGACGG	353	277	294	268	310	255	248	191	235
AALFPA_042031	AALFPA_042031_1	ACCTGAAGACATTTACCGGG	586	436	360	256	403	187	518	158	502
AALFPA_058820	AALFPA_058820_9	AGGTCGTTCTGGGGAAACCA	315	426	437	618	416	674	467	458	476
AALFPA_045852	AALFPA_045852_10	ACCAGCCGGAAGCGTCGGCG	357	312	197	199	173	189	196	222	138
AALFPA_068603	AALFPA_068603_7	GCGGAACTCCAACAGCAGCC	318	226	219	103	218	162	172	91	116
AALFPA_063386	AALFPA_063386_9	GTCAGTTGGACCATCGGACA	327	145	105	120	112	38	81	33	58
AALFPA_045852	AALFPA_045852_3	GAGAGAGCTTCGTCCCTGCA	585	849	658	655	550	823	647	690	477
AALFPA_077170	AALFPA_077170_5	GATAAAATAGCGCCTTTACT	337	562	343	630	518	638	457	523	468
AALFPA_041511	AALFPA_041511_8	TAATGGATCCATCATCGAGT	518	803	556	490	580	532	648	384	584
AALFPA_061514	AALFPA_061514_9	CGCATTCACCAGGTCGTTAT	705	757	711	507	625	777	540	595	429
AALFPA_051858	AALFPA_051858_2	GGCTATGGTTGCATCGGTGA	653	592	522	467	479	477	620	484	557
AALFPA_049543	AALFPA_049543_6	CAGGAGGCGCATAACAAGGC	521	526	475	334	377	203	307	143	238
AALFPA_059899	AALFPA_059899_5	GTCATCGTGAATGGCCTGTC	511	485	425	418	455	375	525	266	274
AALFPA_068671	AALFPA_068671_5	AACCCGTATGAGGTGCAAAT	394	1477	1361	1613	1890	2581	2933	3103	3101
AALFPA_056621	AALFPA_056621_9	CATGGTGTTCGTCCTTCTGA	442	421	369	376	431	235	334	237	227
AALFPA_061509	AALFPA_061509_7	ATCCGTGTCGTGTCTCAGTA	551	633	520	359	544	448	471	321	541
AALFPA_075449	AALFPA_075449_5	TTTCCAGATCTGAGCCCGCA	580	491	440	297	437	383	489	376	555
AALFPA_067521	AALFPA_067521_8	TGAAGGCGGACGATATCGCT	546	601	513	263	429	166	424	171	255
AALFPA_068671	AALFPA_068671_3	GGTGTCCTAACGGCCATCTC	339	376	332	498	352	1075	407	657	442
AALFPA_043292	AALFPA_043292_4	CCGGCAGTTTACGGCCGATT	435	676	491	1069	778	2539	1171	2704	1872
AALFPA_047306	AALFPA_047306_5	GATCGACGTGTCTGGCAGCT	446	329	371	281	293	250	309	164	283
AALFPA_071611	AALFPA_071611_10	ACGACGGGTCCACCGATTGG	605	509	487	548	507	379	372	386	335
AALFPA_073133	AALFPA_073133_3	ACCTCGTTCAACAACAACAA	398	335	313	167	258	162	221	102	187
AALFPA_071787	AALFPA_071787_6	CCCAATGCCAAAGATTAGAC	510	357	343	239	122	294	99	251	30
AALFPA_061177	AALFPA_061177_10	CGGGAGTCCTTTGGCTTCAC	486	485	458	595	583	223	327	204	215
AALFPA_048197	AALFPA_048197_3	GGCCGTCTTTGGCCTATCCG	438	288	302	191	292	168	245	126	224
AALFPA_059683	AALFPA_059683_5	GCACCTCCACCGAGGATTTC	506	675	676	690	941	778	1239	693	1029
AALFPA_062609	AALFPA_062609_8	GTAGAAGTTTCCGAATGTGG	520	515	479	623	406	486	403	367	271
AALFPA_044830	AALFPA_044830_8	CGTTGGAGAAGGCATCAACT	503	581	596	315	544	294	503	224	412
AALFPA_065901	AALFPA_065901_2	GCCGGCGAGGAGGAACAGGT	438	520	526	492	350	550	385	523	327
AALFPA_043475	AALFPA_043475_5	ATGAGGAAAATTGTCGAGAT	386	178	168	80	200	84	120	49	165
AALFPA_044075	AALFPA_044075_10	TCTCGCACGAGTGGCTGACC	543	383	293	390	290	495	233	366	184
AALFPA_056971	AALFPA_056971_1	CTATCCTCTGCAAGTGACAC	370	322	341	236	606	220	829	265	1021
AALFPA_062275	AALFPA_062275_3	TCATCATCGGTAGGAACATC	546	335	287	158	144	96	145	58	99
AALFPA_044749	AALFPA_044749_6	GGATCACACCAAGTGGGAAT	470	713	610	1355	1148	2092	2070	1995	2095
AALFPA_060914	AALFPA_060914_4	AATCGGATGACGATGAATCA	579	579	479	270	558	183	620	126	620
AALFPA_056483	AALFPA_056483_1	TGGCGGCGACGCGAGATGCC	421	541	564	435	507	348	514	271	405
AALFPA_063190	AALFPA_063190_2	CCGAAAAGTGATCCCGGTAC	597	505	436	570	544	465	404	404	391
AALFPA_070666	AALFPA_070666_2	GCCGATAGTTGAACCAAAAA	335	465	403	216	157	313	156	181	107
AALFPA_043016	AALFPA_043016_8	CAGCTCCCGCCCGGTAGATC	350	318	282	349	284	323	310	235	202
AALFPA_075259	AALFPA_075259_9	AAAACCGAACAAGCTGTGGT	574	787	685	1524	3014	698	1659	635	1142
AALFPA_045076	AALFPA_045076_8	TGGAAATCACTGCCCTCCCG	402	1263	927	5031	2089	6884	3931	13085	5142
AALFPA_051580	AALFPA_051580_9	GGCGAGTTCCGCCAGTACAA	437	368	305	225	142	161	176	79	236
AALFPA_067878	AALFPA_067878_7	GACGGACTGCAGGAAACCGC	273	487	407	689	196	805	214	780	189
AALFPA_060384	AALFPA_060384_6	ATGTCGTTAGTACAATTCCA	356	390	367	659	750	1443	2143	2012	3465
AALFPA_046574	AALFPA_046574_5	CGTATTCTGGGTGATAGTCG	509	222	179	104	160	94	152	75	83
AALFPA_076309	AALFPA_076309_7	CCGATGTTGATTGTCGGCGT	513	368	305	665	456	285	377	299	244
AALFPA_046536	AALFPA_046536_9	GGTGGTGATCCAGTATCGTC	477	534	470	261	390	149	233	105	213
AALFPA_066712	AALFPA_066712_9	ATCGTCGGCCAATCTATCAT	656	749	666	610	387	499	414	326	447
AALFPA_074252	AALFPA_074252_2	CACCAGTGATCCACGCGAAA	532	1299	1075	969	949	801	1151	885	1272
AALFPA_076079	AALFPA_076079_6	TTGCTGCAAGTCGTCGACTT	417	498	444	193	329	175	254	112	179
AALFPA_045352	AALFPA_045352_4	TGATGGCCGTCAGGAAGCAC	645	366	302	259	259	244	295	167	98
AALFPA_069139	AALFPA_069139_1	GTGATGACGCTGTACAGGAT	604	778	569	709	889	918	1476	862	1601
AALFPA_069414	AALFPA_069414_5	CACGTACGAGGACCCCAACC	496	434	391	303	225	195	179	194	90
AALFPA_070063	AALFPA_070063_3	CAACGAGACCCCGACGGGGC	511	804	668	1024	796	1349	1220	1336	1086
AALFPA_076687	AALFPA_076687_2	ATATATCACTTTGGCATGCA	683	844	860	942	789	733	797	520	569
AALFPA_055397	AALFPA_055397_1	CATGTCCACCCGGGATGTGT	917	942	690	635	464	601	506	435	409
AALFPA_066040	AALFPA_066040_7	TCTTCGTCATCCACAAAGAT	366	649	457	445	218	507	265	384	213
AALFPA_076751	AALFPA_076751_10	GGCTGGGTGTGGATAGTGGC	421	436	394	257	254	213	200	168	188
AALFPA_076718	AALFPA_076718_10	ACAGAGAATATTCCACCTCG	552	748	623	607	600	732	614	674	677
AALFPA_074475	AALFPA_074475_2	TCACTCGGACGACTGCATCT	355	624	576	485	581	749	632	588	548
AALFPA_054099	AALFPA_054099_2	TCACATGGCGTTGGATCTCC	536	605	587	366	877	326	878	280	774
AALFPA_046275	AALFPA_046275_9	CGGATTGCTCCTGAAGGTGT	489	676	576	859	549	929	550	785	442
AALFPA_045480	AALFPA_045480_7	GGTTGATTGTTCCGAAGTCT	498	506	393	284	373	253	541	199	463
AALFPA_048467	AALFPA_048467_10	TCCGGAATATACTTCCATTC	388	363	301	167	294	249	288	102	239
AALFPA_077004	AALFPA_077004_7	GGATGGAAACATCACCAAGA	344	242	221	230	77	185	50	105	28
AALFPA_076174	AALFPA_076174_2	CGTATCAGTACTATGCACAC	784	1214	1114	1674	1953	2080	2169	2078	2070
AALFPA_050499	AALFPA_050499_5	ATCAATACTGCTAATCGGAT	470	447	371	298	292	370	400	281	346
AALFPA_068974	AALFPA_068974_4	CCTTTATACTGACATCCGCC	370	261	241	123	147	117	104	93	97
AALFPA_063945	AALFPA_063945_4	TGGCTATCGTGACCACCATT	630	597	531	431	450	291	418	239	213
AALFPA_046800	AALFPA_046800_7	TCTTCCGCCTGTCGAAGCGA	274	265	233	144	233	76	117	66	76
AALFPA_077568	AALFPA_077568_2	CACTGCTTCAGGATGCCCAT	475	689	613	758	576	852	467	814	404
AALFPA_078718	AALFPA_078718_1	CTCGAAAACGGGCTGCGGCG	287	390	317	238	241	209	333	300	281
AALFPA_076828	AALFPA_076828_3	ACACACAAAGTCCACGTGAT	461	587	507	468	354	357	278	218	303
AALFPA_043305	AALFPA_043305_7	GGTTGACGTATCGAACGAAA	420	583	467	776	701	1401	817	1554	603
AALFPA_047999	AALFPA_047999_10	GCTCGTTCTGGGGGCCATCA	311	233	223	163	194	108	233	86	108
AALFPA_041661	AALFPA_041661_2	CGAAAGCGGCGCCCCACAGG	367	558	488	241	435	230	622	229	772
AALFPA_048587	AALFPA_048587_6	TTCGATACCGCATTCTGCCT	406	516	393	532	322	349	313	205	194
AALFPA_067644	AALFPA_067644_8	GCAAAAAGACATCGGTGCTG	623	1079	965	1353	1993	1615	3104	1962	4656
AALFPA_048180	AALFPA_048180_8	GGTGGCACCCTACATTGCAC	487	426	343	468	509	510	671	563	757
AALFPA_049657	AALFPA_049657_10	GGACGAGGTGGCTGTTGCAC	487	364	311	255	378	423	453	385	366
AALFPA_065003	AALFPA_065003_1	CCTCAGGTCGTAGCTCGTTC	495	515	434	373	817	315	567	230	627
AALFPA_065155	AALFPA_065155_3	TCGTTGGAGCCGAGGTATAC	504	777	635	269	436	305	505	280	542
AALFPA_066707	AALFPA_066707_7	TCTTTGTTTCTGCTGACCCT	515	755	626	446	475	450	406	421	379
AALFPA_045975	AALFPA_045975_10	TGGTTTGTCCAACTCCAGCA	562	602	476	175	417	129	685	83	973
AALFPA_079091	AALFPA_079091_9	CAAAATTACGGCTATCGTGA	344	404	334	330	182	618	158	472	113
AALFPA_049358	AALFPA_049358_5	CGACGTCCAGCGGCGAGCTA	259	252	257	89	109	63	48	66	39
AALFPA_077783	AALFPA_077783_3	GTTCTTCCTTTGGGCGTCCG	565	456	477	338	439	471	528	453	472
AALFPA_052996	AALFPA_052996_3	TACTCTGTGATCGCCTTTGT	556	536	554	507	593	604	576	490	464
AALFPA_078069	AALFPA_078069_10	AAGATACGTTGTCCTCGATG	577	401	331	310	335	225	337	199	430
AALFPA_066715	AALFPA_066715_1	ATTCCGGGTCATGGTGGTAA	433	714	664	676	764	639	648	622	664
AALFPA_056190	AALFPA_056190_4	GAACATCGGGTCGCGCAGGG	367	164	142	118	165	93	155	47	83
AALFPA_048291	AALFPA_048291_3	GTGCTTGCAGTTCCCCTTCC	475	617	606	407	475	330	435	246	411
AALFPA_073420	AALFPA_073420_1	GGCGATGGTAGTGTCCGGTC	568	448	402	245	292	132	324	78	189
AALFPA_060693	AALFPA_060693_6	GGGTTGTGCCAACTTGTCGG	363	389	286	354	265	511	507	371	485
AALFPA_058768	AALFPA_058768_2	GCCGGAGAATCAATCCACGT	379	544	499	420	813	321	629	252	489
AALFPA_073489	AALFPA_073489_1	TTGTCCGAAATGTACACTTT	447	212	201	258	619	261	566	255	400
AALFPA_053586	AALFPA_053586_2	GAAAGAGATTACGTCTAAGA	436	570	448	414	427	259	314	206	259
AALFPA_076096	AALFPA_076096_1	CCGTTGCGGCACTCGCAGAT	343	352	235	521	223	810	373	860	304
AALFPA_075227	AALFPA_075227_3	TAGCTGTTGTAGACGAAGAG	596	919	905	1242	715	1421	760	1128	712
AALFPA_046457	AALFPA_046457_8	TTCGATGGGCAAACAAATTG	597	816	667	1502	709	2402	975	2436	1039
AALFPA_074071	AALFPA_074071_10	AGACAAAAGGTTTGCCTCAC	469	544	425	353	387	280	277	200	321
AALFPA_066114	AALFPA_066114_6	GGTGATGTGCGCTAATATAA	274	360	281	365	619	447	931	406	1350
AALFPA_069116	AALFPA_069116_1	TATCGACTCGAGAAGGTACC	585	545	454	649	1576	362	951	247	573
AALFPA_080327	AALFPA_080327_7	GCCGGCGCAAATCATGCTCT	321	273	205	302	310	188	133	186	67
AALFPA_049232	AALFPA_049232_3	TCAGCACGTTGTGATCGACC	493	346	309	313	266	246	327	196	371
AALFPA_061279	AALFPA_061279_1	CAGCCACCGCCCCCGCAGCA	393	494	484	700	808	529	831	577	658
AALFPA_077566	AALFPA_077566_7	CGAGAAGACTGCTGTACCGT	502	415	366	332	412	211	646	162	705
AALFPA_059778	AALFPA_059778_5	TTCGCTTTGGTCGGCAATTC	503	272	241	298	219	236	249	228	308
AALFPA_065559	AALFPA_065559_1	GGTCAACACCTCGGTCAGTT	588	660	503	329	555	374	555	296	579
AALFPA_066569	AALFPA_066569_3	CCCAGCACTGCAACATCAAC	491	340	268	388	196	390	158	370	171
AALFPA_055691	AALFPA_055691_3	ACAAAGCCGGACGCCATGCT	394	252	193	197	170	226	311	205	377
AALFPA_050984	AALFPA_050984_7	GATGGCACAGCACTCGAAGA	350	468	318	705	247	907	268	752	240
AALFPA_045028	AALFPA_045028_6	AGTGGTTCCTGAACGTGAAG	508	1042	952	554	898	658	1122	606	973
AALFPA_047301	AALFPA_047301_5	GAAGGAAATCGAACAGGAAA	384	348	339	115	221	119	243	217	405
AALFPA_056866	AALFPA_056866_5	CCTGACGAAATACTTGGCCC	540	477	463	671	624	669	770	667	732
AALFPA_074238	AALFPA_074238_8	CTGCGTCGGTCAAACCACGA	396	175	202	129	122	94	93	47	71
AALFPA_072128	AALFPA_072128_7	CTGCTGAAGCTCTGCTTGCA	455	764	583	859	1044	864	819	757	533
AALFPA_069537	AALFPA_069537_1	GTTCACGATACTGACCGGCC	549	568	465	400	273	362	446	321	389
AALFPA_061853	AALFPA_061853_1	TCCCACCGGAGTGGGAGTGA	518	470	377	729	553	941	790	776	732
AALFPA_057981	AALFPA_057981_7	CTCGGTTTCTCCGGACACTT	277	129	99	43	72	136	62	119	88
AALFPA_049303	AALFPA_049303_7	GAGCTACCTGATTGATCATC	612	893	671	779	970	941	822	818	717
AALFPA_056570	AALFPA_056570_10	CAAGCGGTGTAGGTTATATT	378	735	620	416	387	302	313	236	186
AALFPA_066305	AALFPA_066305_5	GGTCATTGCGTACGCCATGA	610	351	290	353	287	478	371	324	205
AALFPA_058149	AALFPA_058149_5	TGCGAGTCTCACCACCAATA	520	880	809	636	983	615	2106	803	4692
AALFPA_074933	AALFPA_074933_4	AGGTGAATTTGGGACTTTCC	423	293	201	278	242	473	338	323	167
AALFPA_059258	AALFPA_059258_1	CACCGGGTAGGTATGGTTGG	681	704	547	519	737	394	684	314	657
AALFPA_060447	AALFPA_060447_8	TACTCGTACTGGGATCGAAA	490	738	505	1187	774	1768	948	1854	784
AALFPA_047535	AALFPA_047535_4	ATCAAGGCCAGCAGTGCTGT	525	668	448	503	373	435	247	307	238
AALFPA_064238	AALFPA_064238_8	GAGGTTCCTCCAATTTATGA	314	381	301	1097	1157	531	344	377	264
AALFPA_058307	AALFPA_058307_8	GGTTTATTGGTTGCGTTGGT	417	322	248	316	205	197	271	163	255
AALFPA_054454	AALFPA_054454_7	CGGAAAAGGCAGCCGGTCCT	470	908	767	984	927	780	1030	655	836
AALFPA_060177	AALFPA_060177_7	CGAGCTGAACAGCCCGATGG	450	305	277	308	336	230	229	190	214
AALFPA_056129	AALFPA_056129_5	ACCGAAACATCCACCACCGG	407	260	202	192	177	295	283	232	271
AALFPA_047421	AALFPA_047421_4	GTCATCGATCCATTGCCCAT	644	669	530	567	550	544	582	396	633
AALFPA_046467	AALFPA_046467_5	CTGGCAAACTGTCTATAAGG	415	324	306	354	291	331	243	292	156
AALFPA_079329	AALFPA_079329_1	CACGCAGAGCACCAGCAGGG	529	383	265	247	320	272	343	261	317
AALFPA_069533	AALFPA_069533_10	GAGTTCCCGCAGACCGCGCT	368	135	119	120	143	44	64	30	37
AALFPA_066245	AALFPA_066245_1	GATGTTGGACGAGGAACGTT	558	527	492	271	362	488	538	378	465
AALFPA_056934	AALFPA_056934_7	TTACAACTCCACAGGACCAG	282	313	243	318	427	239	462	178	467
AALFPA_048395	AALFPA_048395_1	CTTCGTCGAACAGTCCAGTA	489	1131	937	1155	890	1443	1358	1405	1348
AALFPA_066569	AALFPA_066569_8	GGAAACGGCCACATAATTGT	412	529	502	448	593	366	723	292	627
AALFPA_072241	AALFPA_072241_1	GCGTGGCAATGAGAATTTGA	1387	1653	1434	1868	1668	1788	2017	1612	2256
AALFPA_069230	AALFPA_069230_1	ATGTGGTAGTGCGCGATATT	495	298	236	252	181	171	187	178	95
AALFPA_056523	AALFPA_056523_7	ACCCTGGGAGAAGATCATGG	395	557	509	273	363	280	425	151	365
AALFPA_069256	AALFPA_069256_3	TTTGTCTGGTGAGCATCTTC	565	497	446	393	345	285	301	198	174
AALFPA_071745	AALFPA_071745_6	AACGATTCCAAACAGGAAGC	428	351	321	232	261	216	259	202	198
AALFPA_062432	AALFPA_062432_7	ACGAAGATTACTGCGCCCAT	454	567	528	650	747	933	759	726	591
AALFPA_043960	AALFPA_043960_9	CAGTAGATGATAGTGAACAG	375	271	342	1272	584	3144	1115	3955	1167
AALFPA_056723	AALFPA_056723_8	GATCACTACCACCGGAAGTA	490	566	414	644	481	607	581	468	601
AALFPA_079637	AALFPA_079637_1	CTTCCACGACGTACCGGCAT	508	335	266	240	254	167	268	104	304
AALFPA_062264	AALFPA_062264_4	GAACAGTGTGGGCAACACAA	489	798	693	525	534	725	673	734	699
AALFPA_079473	AALFPA_079473_4	ATTGGGGCCGCAACAGCTTC	348	205	145	104	204	65	308	141	233
AALFPA_057802	AALFPA_057802_2	GTCTTCGGCTTGACGCCGCT	868	537	425	389	300	264	249	204	277
AALFPA_079158	AALFPA_079158_1	TGCTGGTGGCCGGCGATCCT	414	167	173	362	177	289	230	314	196
AALFPA_067490	AALFPA_067490_5	CCCAGAATGAAAGCATATCC	597	800	632	478	717	381	1035	405	1148
AALFPA_078170	AALFPA_078170_4	AACTTCCTACTGTCCAACAT	457	637	637	440	545	476	525	342	543
AALFPA_079637	AALFPA_079637_6	TGGGTAGAACATCATCTCTT	466	774	732	416	524	407	620	270	455
AALFPA_049573	AALFPA_049573_7	TGGTAGCCGTTGGCCTGGTC	479	425	277	276	369	199	197	191	95
AALFPA_048153	AALFPA_048153_3	GTGCGTCTGCCACAAGGGAT	483	498	513	555	548	632	670	575	640
AALFPA_044888	AALFPA_044888_6	TTTCAAGGCCAGAGTTCTTT	410	673	510	804	733	1541	1183	1649	1303
AALFPA_059641	AALFPA_059641_1	CTGGCGATCGCGAACGACGG	338	259	232	223	146	214	133	188	88
AALFPA_069619	AALFPA_069619_3	CTCCAAAGGGGACAAGAAGG	383	420	328	177	384	335	545	272	475
AALFPA_059022	AALFPA_059022_4	TTTCCGAGGCCAACCAAAAT	282	148	145	270	35	210	28	188	41
AALFPA_067009	AALFPA_067009_8	AACGTTGAATACGCAATCAA	544	462	378	411	261	431	368	270	316
AALFPA_049251	AALFPA_049251_9	AGCATTGGTTCTCGATGGCA	584	613	490	415	305	441	244	275	265
AALFPA_046067	AALFPA_046067_5	TGCTGTTTGCGGTACTCATT	513	490	413	264	297	185	237	197	180
AALFPA_062572	AALFPA_062572_5	AACTGCAATTCACCCCGGAT	485	741	579	782	1145	1136	1453	994	1564
AALFPA_054317	AALFPA_054317_3	GAACTTCTATCTGATCGATT	482	605	541	203	395	197	512	132	480
AALFPA_075951	AALFPA_075951_2	CCACGAGAACTCGGCGCCAC	529	955	911	1374	1829	1850	1840	1381	1477
AALFPA_070513	AALFPA_070513_2	GTACTTCACCATCTTTCACA	451	558	473	1086	1670	575	880	595	693
AALFPA_058221	AALFPA_058221_4	CCATTCGGACGTGAAGCGAT	363	150	100	29	149	4	94	10	34
AALFPA_070928	AALFPA_070928_1	GCCCTCGATGGCGTATCGGC	844	871	897	757	924	686	567	798	522
AALFPA_069231	AALFPA_069231_7	CGATTGCGTGATTCTGGACC	452	628	427	672	625	934	692	945	529
AALFPA_078707	AALFPA_078707_1	TTGGGGTCTAATGGGTATCA	885	792	696	499	699	431	725	336	548
AALFPA_063873	AALFPA_063873_4	AGTAACTGAGAATGGCTGAC	532	421	398	361	415	218	472	248	282
AALFPA_052007	AALFPA_052007_5	GGTGTTCTGGCACGCAAGTA	324	202	154	308	168	299	277	258	211
AALFPA_046467	AALFPA_046467_1	TTAATCAAGAGTATGAAACT	319	555	375	391	468	367	489	204	442
AALFPA_068332	AALFPA_068332_4	ATGGACGGACCCTTCTGGAT	547	324	284	81	222	119	364	165	297
AALFPA_061177	AALFPA_061177_3	AAAATACGTACTACGTAGGG	303	744	620	246	469	180	515	163	557
AALFPA_067953	AALFPA_067953_2	TTGATCCAAGGCTTCGGCGT	582	664	550	248	331	262	361	168	300
AALFPA_064155	AALFPA_064155_5	TCAGAAGTACAAGCTCCTGT	580	533	447	238	208	280	162	239	128
AALFPA_076659	AALFPA_076659_8	GGCAACGGGTTCGTAGATGA	434	263	222	63	203	70	178	66	130
AALFPA_062394	AALFPA_062394_2	CCAGTGAAATAATCACCCAG	403	489	494	451	371	411	354	390	309
AALFPA_042546	AALFPA_042546_9	GGACAACATGCGGCAACGTG	512	318	345	894	613	715	407	614	274
AALFPA_080687	AALFPA_080687_9	GTCTTCCGCAAGTACAGCTT	478	355	342	423	278	229	273	224	172
AALFPA_042067	AALFPA_042067_8	AGCACTGTGATCATTCCCGG	409	461	475	335	284	315	274	282	276
AALFPA_061692	AALFPA_061692_7	GAATGTCCATCCTCGCTGAG	550	493	436	319	352	229	450	254	340
AALFPA_040555	AALFPA_040555_6	CACAGACTGGAGCTGGACGT	594	690	632	342	503	280	330	246	325
AALFPA_050693	AALFPA_050693_7	TTCAACAGAAACAGGACTCC	426	990	738	714	594	677	577	480	460
AALFPA_057028	AALFPA_057028_3	GACGAGTGCGGCAACAGCGA	392	292	269	203	412	91	706	100	707
AALFPA_051580	AALFPA_051580_10	GGTGTCGGCTTGGAGCAAAC	461	672	537	631	594	635	997	629	1370
AALFPA_071960	AALFPA_071960_6	AGTACGGAGCTTCGAGGCCG	446	335	423	458	334	363	404	308	264
AALFPA_075460	AALFPA_075460_9	ATCAATTACTGCATTGAACA	418	473	368	333	245	315	273	225	216
AALFPA_064944	AALFPA_064944_1	AAGTTTCGATACTTTCGGAT	483	560	511	687	582	536	570	484	509
AALFPA_070239	AALFPA_070239_5	CACGTTGAAGCTGAAGGCAC	529	852	546	1314	1055	2044	1478	2402	1910
AALFPA_065677	AALFPA_065677_6	GAACAAGGGCACGATCGAAG	385	241	196	163	290	113	199	114	148
AALFPA_054097	AALFPA_054097_9	TAAACACAAACGAAGCGATT	547	455	368	331	170	382	152	293	97
AALFPA_057461	AALFPA_057461_5	CAGTGGTCTCCGCTCAATCC	576	365	347	244	387	350	431	285	469
AALFPA_045570	AALFPA_045570_1	GAAATCCAATCGCTCTTTCC	870	742	547	1142	780	912	809	789	804
AALFPA_060979	AALFPA_060979_7	TTTGAAGATCCATCAGTTTC	691	683	576	573	620	723	954	620	808
AALFPA_059988	AALFPA_059988_10	AGATCGAGATACGACAACGA	480	424	407	514	436	526	588	342	618
AALFPA_047900	AALFPA_047900_7	CGGAAACTGTACGACGTCTG	379	715	542	420	511	551	510	432	546
AALFPA_067753	AALFPA_067753_8	CGCCTTGATCCACATGTAGT	445	363	327	321	482	267	440	201	383
AALFPA_057187	AALFPA_057187_8	GCGGTTTCTGTCGGACCGTC	451	617	528	231	490	186	767	206	675
AALFPA_069399	AALFPA_069399_4	ACGGAAGAGGGCAAAAAGAT	504	543	441	456	294	450	213	267	185
AALFPA_051158	AALFPA_051158_6	TCTGGTGCGATAGCGCTTCC	424	454	399	412	368	364	516	250	488
AALFPA_047052	AALFPA_047052_3	CAGCTCCCGCTTCTTCTTAT	411	338	350	330	203	257	134	127	109
AALFPA_058768	AALFPA_058768_4	TGCGAGGATTGAGAAAGGTC	520	323	282	598	367	494	293	334	180
AALFPA_052846	AALFPA_052846_5	GTACAGCCGCTTCGCTCATC	544	434	467	370	335	446	222	378	142
AALFPA_074497	AALFPA_074497_3	GCTTCCAGCAGAACAGGTTG	400	197	216	218	184	199	134	193	86
AALFPA_063579	AALFPA_063579_3	GGCGAGAAAGCCCGACCATG	281	185	166	93	346	144	457	180	380
AALFPA_063180	AALFPA_063180_3	GGTTTGCAGAAACAAGAGGG	418	266	248	161	137	119	210	284	294
AALFPA_044771	AALFPA_044771_5	TGCGCTCGATCACTTCCGTG	481	573	453	369	848	660	946	667	1004
AALFPA_057957	AALFPA_057957_3	GAGTGGATCGAGTTACAGTC	489	238	220	133	374	85	341	24	297
AALFPA_070019	AALFPA_070019_2	GGAAAATTGGAAATGAACAA	1082	1521	1499	1465	1376	1231	1492	895	1265
AALFPA_072803	AALFPA_072803_1	TCCACCCGTTGACTGCAGTC	467	417	306	514	385	499	496	549	493
AALFPA_045282	AALFPA_045282_7	GAAGGTCATACTGCCGCCCA	484	379	305	235	136	146	91	99	51
AALFPA_074187	AALFPA_074187_10	TTCGATTCGTTGAAAGCCTC	549	431	452	228	332	224	357	100	358
AALFPA_049682	AALFPA_049682_10	GGTACGCGCTTCCATTGCCG	598	591	581	523	477	578	355	472	335
AALFPA_070306	AALFPA_070306_8	CGATCGCCGACCAACCATGC	421	409	398	238	131	244	109	154	99
AALFPA_056864	AALFPA_056864_8	CACGTCGAATGTGTTCATCG	816	659	530	329	534	279	593	217	445
AALFPA_064092	AALFPA_064092_7	GCTGGTCAAAGATCCCGAAG	484	970	930	914	969	1325	1400	1402	1225
AALFPA_054315	AALFPA_054315_7	CCGGCATCGCAGGGCTGATG	443	404	390	289	232	178	334	168	182
AALFPA_062548	AALFPA_062548_4	GGGGAGAACGCCTCCGAAGG	296	157	163	135	103	86	84	54	62
AALFPA_058307	AALFPA_058307_6	GCTGAATCCTTGCGCCAGAA	444	550	476	316	403	236	371	211	408
AALFPA_060349	AALFPA_060349_10	CGTGTTGAAGGTGTTCAATT	610	1109	863	1164	1039	1491	1799	1688	1666
AALFPA_063912	AALFPA_063912_5	GCCCAGCAGCATTCAACGAC	542	571	592	593	457	406	547	350	438
AALFPA_054315	AALFPA_054315_4	TTCCCAGTCCGAGAGCAGTC	434	410	313	199	308	201	264	91	155
AALFPA_053391	AALFPA_053391_5	AAATGGAGAAATGTGCACCT	512	648	488	881	487	1221	545	1041	629
AALFPA_044985	AALFPA_044985_6	CAGGTACCAAGCCGACGGAT	544	271	257	68	217	102	297	50	206
AALFPA_064598	AALFPA_064598_10	ACCTTCGTCAATTCCTCAGT	460	1067	830	944	607	557	537	390	429
AALFPA_064102	AALFPA_064102_1	GGCAGTGGTGAGGACATCAT	552	1265	1038	721	1100	516	1305	366	1169
AALFPA_074848	AALFPA_074848_5	CTACAAATATCATGATGGTC	583	606	534	391	469	567	576	517	489
AALFPA_063215	AALFPA_063215_5	ACTTCTTAAGGCCGAAGGCC	166	173	160	104	126	125	226	81	162
AALFPA_072714	AALFPA_072714_7	CCTCCTCCAACGGGCCGTAG	351	440	376	229	453	241	531	242	379
AALFPA_062805	AALFPA_062805_5	TCTCGTTGCCGCGTTGCTGC	437	468	412	353	673	480	1020	501	924
AALFPA_068917	AALFPA_068917_6	TGTGCGGGTCATTCCCGAGC	505	253	235	412	251	345	221	379	163
AALFPA_066569	AALFPA_066569_5	CTCGTAATCGGACGTTGCAT	371	180	171	73	93	156	108	180	111
AALFPA_040941	AALFPA_040941_6	TGCGATCGCCGAAAATGTCC	539	734	737	450	425	570	754	506	840
AALFPA_048667	AALFPA_048667_4	GGAACTGGCGGAGGCTACTC	427	598	446	439	416	764	482	968	459
AALFPA_057835	AALFPA_057835_8	GCATCAAGTCATACGGACTA	348	482	395	361	390	190	468	214	408
AALFPA_071701	AALFPA_071701_3	GGTCGACGAAGGCATCAAAT	526	648	783	629	574	1028	604	959	521
AALFPA_076745	AALFPA_076745_9	GGTCTTGCGACGGAGCCGAT	268	308	297	279	326	323	341	214	307
AALFPA_073207	AALFPA_073207_8	CGCTACGTCTAGCGTTTGGT	411	684	592	1287	1142	1805	1640	1536	1332
AALFPA_057611	AALFPA_057611_1	AGTAGGAATCATGTCCTAGG	358	295	280	309	295	278	391	276	365
AALFPA_061332	AALFPA_061332_4	CCTGGATGGACGGCAACCGA	328	255	199	224	198	178	135	219	78
AALFPA_074064	AALFPA_074064_4	GTGGTCCAGACAACAACCCT	383	194	164	26	160	22	146	28	210
AALFPA_059095	AALFPA_059095_7	GAGAAGGAATTGCGCAGTGA	396	792	562	1004	873	1350	1123	1216	1083
AALFPA_064720	AALFPA_064720_6	GTCCAAACTTGGGGAATCAG	283	207	214	214	125	141	123	159	90
AALFPA_058497	AALFPA_058497_1	GTTGGGGCGCTCGTATTAAG	446	1358	1268	819	702	928	722	784	628
AALFPA_056531	AALFPA_056531_3	ATTCTTACAGTGACTTACGC	584	721	596	1079	865	1082	1325	1063	1511
AALFPA_050939	AALFPA_050939_2	GTCCCCAAGGAGCCCGTCTT	1835	1333	1149	1540	1227	1685	1309	1284	1102
AALFPA_071748	AALFPA_071748_6	TTCGAGTGTGATCTGGATAG	407	506	401	1880	2052	517	671	389	350
AALFPA_065867	AALFPA_065867_8	GTGGCCATCTCTTCCTTATC	454	524	403	394	323	409	353	405	314
AALFPA_052819	AALFPA_052819_1	CCAGTAATGGAAATGCCAAA	331	528	341	479	765	381	719	294	723
AALFPA_065454	AALFPA_065454_6	CACATTGCGTCCAGGTCTGC	688	396	354	267	273	338	252	204	191
AALFPA_045852	AALFPA_045852_6	TTTGTACATCATCTCGTCGT	547	975	837	779	696	931	875	1046	904
AALFPA_041730	AALFPA_041730_2	TGGCGTCGCTCCGTTAACAA	290	345	264	210	225	129	264	106	276
AALFPA_052633	AALFPA_052633_8	TCAATTGGTCAACCACTTCC	581	774	601	885	598	734	561	531	492
AALFPA_065567	AALFPA_065567_3	TCCCGACGGATCCCAACAAA	430	488	403	340	347	423	347	266	229
AALFPA_070309	AALFPA_070309_8	ACACGGTCAAATCGGAACTG	489	1025	947	1223	1161	1648	1626	1228	1481
AALFPA_064912	AALFPA_064912_6	TTTCGGATAGTATGTGATGA	662	616	505	702	547	1238	464	1030	439
AALFPA_076921	AALFPA_076921_3	ATCGAAACCAAACTTAGGAT	549	685	534	2326	1059	1577	953	843	636
AALFPA_078935	AALFPA_078935_4	ACGGCCCGCGTTCCGGAGGT	264	217	181	267	295	197	175	165	135
AALFPA_053647	AALFPA_053647_6	TTCATCCCGCTTCCGATATC	534	352	348	183	311	177	230	133	219
AALFPA_058894	AALFPA_058894_10	TGCTCGCTTCACTGGCCGCC	513	393	343	130	196	86	279	86	220
AALFPA_060323	AALFPA_060323_7	GATCAGCCGCGGCCAGTTCA	488	465	279	419	412	761	415	1060	355
AALFPA_072786	AALFPA_072786_7	CTGGTGGGGGCCATCGCACT	454	627	494	613	526	532	623	383	675
AALFPA_066648	AALFPA_066648_3	GTTTCTGCAAGTCACCTGGG	260	390	312	426	242	594	178	468	132
AALFPA_045911	AALFPA_045911_3	ACACGTTGCGATGATATCGT	532	391	381	234	359	333	555	240	401
AALFPA_050756	AALFPA_050756_5	ATGGTGACGTCATTGTTCAG	602	582	619	558	696	454	820	536	540
AALFPA_066305	AALFPA_066305_8	TATTGAACGAGGCCCGTAAC	390	257	246	250	290	238	315	192	309
AALFPA_064555	AALFPA_064555_7	CTTCTGTCTTCTGTTCTTAC	529	957	667	668	992	562	906	473	902
AALFPA_055489	AALFPA_055489_5	GCGGAGTTGCAGGGGTACAG	406	421	252	603	671	579	843	400	815
AALFPA_049371	AALFPA_049371_4	ATCCGGAATGCCGAAAACAC	436	242	218	210	319	181	471	147	389
AALFPA_041446	AALFPA_041446_4	ATAGTGCTAAATTTGTACAT	437	807	634	639	493	838	411	659	302
AALFPA_077026	AALFPA_077026_3	TCAGGCTCGCTCGCTGGAGT	341	366	337	165	207	136	188	92	105
AALFPA_048042	AALFPA_048042_4	GTACCTCCCGGATACCGAGC	317	380	385	504	335	417	240	242	205
AALFPA_055441	AALFPA_055441_3	ACGTTAACGACGCATGACCA	492	394	359	730	175	763	175	506	117
AALFPA_042134	AALFPA_042134_3	CGGCAGCTATTACAGGACTA	323	757	686	555	471	610	740	617	536
AALFPA_062237	AALFPA_062237_3	CATCACATCCCTGAAGGAGG	378	635	490	287	682	325	563	320	462
AALFPA_052955	AALFPA_052955_5	CGTGGCGAGCGGGAGTTCCT	373	228	169	154	231	111	205	72	126
AALFPA_041060	AALFPA_041060_8	CCACAAAGTTCCCGGTTCCA	414	514	416	222	542	262	765	276	551
AALFPA_056883	AALFPA_056883_9	GCAGGAGGAACACGAACGTC	515	342	287	156	335	148	208	87	147
AALFPA_050088	AALFPA_050088_1	AGAGCCTGTCCAGCATCATG	526	436	368	227	184	100	168	52	188
AALFPA_064697	AALFPA_064697_2	TGCAACACCTTCAGCTCCTC	654	719	533	357	557	494	707	443	870
AALFPA_048253	AALFPA_048253_4	CTGGAAGTGCTGAACCAGGT	460	304	338	335	344	155	331	117	215
AALFPA_041398	AALFPA_041398_1	TCTGGCGGGAGTGCGCCGCC	233	269	228	324	325	338	300	180	459
AALFPA_062628	AALFPA_062628_4	ACCCTGCACCGAGTCGAAAC	556	663	663	851	610	863	961	882	906
AALFPA_079697	AALFPA_079697_4	AGAAAAGCTTATGTCAAAAG	294	214	139	93	249	47	185	60	138
AALFPA_064911	AALFPA_064911_2	GGACTGGTCGTCGTAGTGAC	505	364	261	460	334	457	337	487	289
AALFPA_073998	AALFPA_073998_4	TCCAACTGGGCCTTGTTGCC	464	523	549	478	387	615	504	522	470
AALFPA_073090	AALFPA_073090_3	CTCGGTGTTACTCGCCGAAC	889	1143	873	652	884	902	1253	704	1365
AALFPA_073774	AALFPA_073774_7	ACATTCAGCTGAAGAGCGAA	422	150	133	208	150	113	123	73	118
AALFPA_058248	AALFPA_058248_2	TGAATAAGTGGGACAACCAC	451	465	448	360	513	526	425	512	303
AALFPA_053564	AALFPA_053564_9	GTAATAGTTGAAGAAATAGT	412	270	243	165	150	144	176	94	243
AALFPA_072729	AALFPA_072729_10	TTATGCAAAACCGCATCCAT	553	802	660	479	998	296	943	224	783
AALFPA_041590	AALFPA_041590_1	TTTATTAGAGTCAATAGGCA	406	503	398	607	586	389	474	243	275
AALFPA_071816	AALFPA_071816_3	GCTTGATGTCGGTGTAGTCA	588	599	476	620	863	834	1213	752	1289
AALFPA_051051	AALFPA_051051_6	CGATTCGATCGACAAGGTCG	562	283	325	198	338	245	335	198	377
AALFPA_046943	AALFPA_046943_7	CGTATATACCCTTGTACGTT	444	399	338	1334	714	790	484	742	309
AALFPA_058297	AALFPA_058297_5	TGGGAATTGTGCCTTTGGAT	692	730	637	362	697	290	655	293	539
AALFPA_041030	AALFPA_041030_9	GATTCTAGTGGTGATGCGAC	635	1125	700	1001	684	596	843	525	1006
AALFPA_073563	AALFPA_073563_6	CGTTCGGAAACGTTGATCGA	579	514	414	1047	786	2151	1769	3847	2222
AALFPA_066639	AALFPA_066639_4	CCTGCGCCTTCCGATACGGA	849	424	397	129	266	108	217	83	167
AALFPA_059337	AALFPA_059337_8	AATCGAGAGCCTGGCTTCGT	351	396	352	205	400	191	617	201	549
AALFPA_041142	AALFPA_041142_4	GAATCACTCATGCTGCTGTC	529	416	371	426	365	412	414	353	287
AALFPA_059337	AALFPA_059337_10	AGACGGTTGGTTGGAAGTGG	494	520	404	557	412	787	496	603	559
AALFPA_051331	AALFPA_051331_7	AAGTGGTCAGGGTCCCACTT	455	314	187	144	165	65	107	22	26
AALFPA_062059	AALFPA_062059_8	TCAATTTCCTAATTTCACCG	449	488	401	497	682	582	1113	584	1083
AALFPA_059882	AALFPA_059882_6	CACGAAATTATTCTGCTGTA	356	576	485	471	473	844	438	960	403
AALFPA_045027	AALFPA_045027_6	CGAACGAGCCTCACGCGAAT	450	322	268	299	200	146	141	128	101
AALFPA_057859	AALFPA_057859_5	TCAAAACGCTATTGTTCTCA	346	420	375	545	289	739	512	830	533
AALFPA_062776	AALFPA_062776_7	GCAGTGGACCGGAAGAGGCC	342	572	464	551	507	656	432	594	422
AALFPA_042096	AALFPA_042096_2	ACATGCATGCCACCAGTGCT	385	469	412	325	653	261	536	188	499
AALFPA_065652	AALFPA_065652_1	GTATGTCGTTGATTGCACCT	704	1040	918	765	576	913	623	689	430
AALFPA_078883	AALFPA_078883_3	CGACTCGAGGGCATCGAACA	579	417	429	206	222	117	188	122	190
AALFPA_066247	AALFPA_066247_9	TGTCCATTGGCAACCCAAAC	569	313	293	175	247	110	216	93	102
AALFPA_047514	AALFPA_047514_3	ACAAATGTGCGCAAGCGGAG	434	739	673	583	931	937	1289	710	1113
AALFPA_070143	AALFPA_070143_4	GGTCCTAGCGGGGCTTGCGG	213	118	113	14	52	4	7	8	7
AALFPA_047402	AALFPA_047402_4	TTATATGGAGGACAAAAAAC	293	374	332	236	208	196	220	199	176
AALFPA_050291	AALFPA_050291_4	CCAAGAAGGACATTGTGGGC	561	414	338	245	261	176	256	121	163
AALFPA_051886	AALFPA_051886_6	CTCGGAAGGATCAACGGCGT	436	267	194	166	335	119	241	127	182
AALFPA_075782	AALFPA_075782_8	CTGCTGCTCACGGAGATCAT	609	593	568	248	513	262	415	196	312
AALFPA_074856	AALFPA_074856_6	TCCGTGGTTTGGCATCCCAG	399	656	481	360	264	550	207	477	246
AALFPA_064114	AALFPA_064114_6	GTAGTTGGGGCCCATCTCCA	349	325	268	255	94	238	145	79	90
AALFPA_043793	AALFPA_043793_5	ACTGATAGAGATGAGGACCA	375	246	246	180	211	134	286	178	185
AALFPA_057609	AALFPA_057609_7	GTTACCGGATCGGGTGTGGT	637	471	538	128	290	188	350	144	251
AALFPA_080588	AALFPA_080588_5	CGACTTGTGTGTTCCGGCGT	568	424	437	433	486	510	483	503	325
AALFPA_041590	AALFPA_041590_8	ACCGAAAAGGTTAACTTGAT	306	263	196	455	236	536	203	571	193
AALFPA_049509	AALFPA_049509_9	GTCGTTCGATGTGCTGGTGC	443	387	375	353	306	258	401	161	362
AALFPA_063817	AALFPA_063817_4	CTTCCCGGCAGCTGACAAAC	450	302	243	314	192	319	134	340	92
AALFPA_065833	AALFPA_065833_4	GTACCGCATGGTCCATGTGG	572	787	570	877	824	936	843	859	709
AALFPA_056444	AALFPA_056444_1	GTACCAGCGGGCGACTAGAA	219	117	130	52	200	42	228	46	111
AALFPA_052287	AALFPA_052287_7	GCGCACATCGATGCCGTCGA	487	720	603	527	729	524	1131	520	870
AALFPA_072561	AALFPA_072561_9	TTGCGCTGAATGCATTGTAC	519	697	566	541	613	446	626	569	594
AALFPA_062445	AALFPA_062445_6	GTACAGGAGATGTGCCATGC	560	388	334	479	252	337	380	182	213
AALFPA_053330	AALFPA_053330_3	GTGTCCACAAAACTGCGTGA	630	379	304	224	278	226	292	197	215
AALFPA_051604	AALFPA_051604_6	ACACGGGACGCCGTCTGTGA	349	463	403	565	514	423	526	324	458
AALFPA_074130	AALFPA_074130_10	CGTTGGGCGTCATTAGCATG	487	453	386	289	550	442	593	250	446
AALFPA_058175	AALFPA_058175_8	ACCGAAAGTGTCCACCAAAT	329	330	235	271	239	375	179	323	214
AALFPA_073816	AALFPA_073816_2	GTGCCTGGGGACTCTTTCGG	345	285	241	225	139	99	83	198	107
AALFPA_047747	AALFPA_047747_4	TGCGTATGCAAGGTATGCAA	609	544	604	652	539	648	621	480	396
AALFPA_076682	AALFPA_076682_4	AAAGAGTTTATCGATGCTGA	384	741	672	395	370	399	440	270	338
AALFPA_054813	AALFPA_054813_5	CAGCTCTTGCTGCTTCTGCT	287	554	506	509	777	630	920	612	722
AALFPA_043274	AALFPA_043274_6	CGTTTGACCTGGAACCGATT	429	531	587	314	411	302	419	260	414
AALFPA_067145	AALFPA_067145_6	CGGTTCTCTATAGAATGCAA	307	175	178	83	285	107	406	95	301
AALFPA_040877	AALFPA_040877_4	ACATGCGACATGGCGGGCGT	385	367	289	413	444	477	659	433	969
AALFPA_070991	AALFPA_070991_2	GGTGCCGTCTTCGGCTGCGG	561	612	554	725	465	1147	1090	1333	1723
AALFPA_068413	AALFPA_068413_8	CAACTTTAGCTGTCCGTCGA	579	555	469	461	779	332	612	180	480
AALFPA_064568	AALFPA_064568_4	CTGCTCGGATTCCTGCACAA	396	258	217	242	88	318	106	196	72
AALFPA_048730	AALFPA_048730_10	GAAGCAAAACCTGCCCGAAA	395	227	144	141	137	171	149	114	162
AALFPA_047686	AALFPA_047686_8	TTGCGGGAGTCGGTGGTGCA	763	905	742	781	958	643	945	733	920
AALFPA_062635	AALFPA_062635_10	TCTGGCCAAGGCGAACAGGA	421	220	200	210	186	203	252	284	319
AALFPA_060160	AALFPA_060160_4	GGATCCAACGGTTTGCCACT	499	257	243	368	238	272	166	211	122
AALFPA_068907	AALFPA_068907_8	AACCGGGATCACAGATGCAC	652	986	801	3042	2259	1217	1464	1349	1011
AALFPA_061081	AALFPA_061081_3	ACATCCCTGCCGAATTTGGT	430	223	167	428	752	279	369	193	253
AALFPA_060875	AALFPA_060875_10	ATGATCAACCGGTTGTAACC	479	517	473	786	289	922	326	651	172
AALFPA_056386	AALFPA_056386_7	TATCAATATCGGCATCCTCT	405	249	222	87	99	59	65	48	27
AALFPA_076453	AALFPA_076453_5	GTAACCTTGCCAACGTGATC	408	401	351	307	326	179	290	133	284
AALFPA_055843	AALFPA_055843_10	TTGGTGATGCTTGCGTCGTT	587	315	360	216	292	176	224	152	131
AALFPA_042784	AALFPA_042784_10	GGAACTCAAGACGAAAGCGA	449	478	439	343	409	230	240	178	243
AALFPA_058968	AALFPA_058968_9	TCGTGTAGGTGGCAGCCGAT	510	449	462	331	546	461	628	403	556
AALFPA_077910	AALFPA_077910_1	GTGGTAGTAATTACCGGGCA	892	1571	1514	1501	2235	1741	2493	1525	2440
AALFPA_054274	AALFPA_054274_10	GCACCAGCGGAGTTTGCGAG	354	399	311	446	426	494	382	262	441
AALFPA_059300	AALFPA_059300_10	GCACAATATCCGCACGATCC	435	624	492	347	295	235	306	136	171
AALFPA_045850	AALFPA_045850_2	CATCACCTGCAAGCTGAAAA	314	464	460	253	249	293	392	550	741
AALFPA_063599	AALFPA_063599_3	TGGCACAAGCAATCCACAAC	801	794	665	597	549	591	563	564	630
AALFPA_048820	AALFPA_048820_1	TTCCTCCTCCGTTCCCGAGG	564	518	479	348	237	223	216	212	149
AALFPA_061732	AALFPA_061732_9	GCATTTGTTGGTGGAATCGT	550	1032	975	990	1716	1644	2484	1628	2277
AALFPA_073816	AALFPA_073816_8	AACGGAAGTTACCCGTCCGC	501	544	549	834	547	1231	575	1052	389
AALFPA_060046	AALFPA_060046_2	CAAATAGCTCTCACCCTGCG	350	319	324	179	305	173	328	103	398
AALFPA_062822	AALFPA_062822_7	TTGTCCACTACTGGTGACTT	574	653	585	701	872	676	742	419	581
AALFPA_079875	AALFPA_079875_2	GGCACGGGTAAAGCGAGGCA	501	1009	751	875	1087	2012	2734	3556	5954
AALFPA_058743	AALFPA_058743_9	AATTGTCACGCCTATAGAAG	234	606	520	323	406	529	635	435	563
AALFPA_075092	AALFPA_075092_1	CAATCAAGGCTTGACAGACG	575	529	414	741	469	1128	586	1349	692
AALFPA_062183	AALFPA_062183_1	CGCCGTCTATCAGTTCGCAG	395	230	251	80	217	79	206	27	134
AALFPA_063433	AALFPA_063433_1	CGCAGCGGACACCATTTCTG	343	324	349	532	399	415	266	331	204
AALFPA_077703	AALFPA_077703_10	GCCAGTAGTAGTGCCAACGC	341	131	122	200	152	114	145	107	118
AALFPA_079382	AALFPA_079382_3	ATCGCCCAACTTGATCGACA	544	526	530	208	342	209	535	150	595
AALFPA_049276	AALFPA_049276_1	GTGATCGTCAAAGTAGTCTC	643	618	539	590	383	427	384	420	304
AALFPA_061641	AALFPA_061641_2	CCAACACTACGGCACCGATG	533	666	601	1400	906	1268	706	928	606
AALFPA_061319	AALFPA_061319_1	CCTGAGTTTGGCGTACCGAT	449	210	189	97	233	46	303	29	224
AALFPA_048395	AALFPA_048395_3	CAGCTTGGGGTTGTTAGTGC	569	563	564	392	614	275	612	305	558
AALFPA_074349	AALFPA_074349_6	TCTTCGGATCCAACGTATTT	502	641	496	395	492	367	610	297	593
AALFPA_069043	AALFPA_069043_4	GTACGATCGAACAGTGAGAA	460	396	248	318	322	250	304	154	169
AALFPA_079581	AALFPA_079581_4	GTGGTGACCTTGCTAGCAAT	391	319	331	401	291	391	285	264	215
AALFPA_058937	AALFPA_058937_4	GGATGTTGAGGGGGGAGTCG	267	69	65	208	85	122	56	157	63
AALFPA_041487	AALFPA_041487_1	ACGTCAGTGTTGGCTATGTG	535	388	336	228	239	152	236	84	214
AALFPA_073771	AALFPA_073771_10	AATGGCCACCATAATGAACA	405	633	643	1481	663	1180	683	1311	688
AALFPA_074901	AALFPA_074901_8	GTTGATCCGCAGCATGTTTG	537	647	573	1119	721	2239	896	2970	1100
AALFPA_043149	AALFPA_043149_6	GTAGGTGCGGCTGTCGTTGT	582	300	296	150	243	190	470	103	453
AALFPA_073069	AALFPA_073069_1	CTGAGAAGAAGGGGGAGAAG	350	157	118	142	86	185	91	198	77
AALFPA_062704	AALFPA_062704_10	CTTGAACTCGTTGACCATGC	472	459	311	261	277	430	298	499	237
AALFPA_050085	AALFPA_050085_3	GATACAGGAACGATGCTACC	504	600	492	488	613	377	816	296	704
AALFPA_060745	AALFPA_060745_3	ATCCGGACTACTGGCTGATG	475	595	509	399	437	267	247	222	157
AALFPA_062616	AALFPA_062616_6	GCTCGCCAGCTTCCGCTCCA	337	227	166	218	340	253	312	189	206
AALFPA_072194	AALFPA_072194_10	CGGGACGGAGGTTACTCACA	407	578	454	450	364	535	422	404	411
AALFPA_055104	AALFPA_055104_3	TGGATCTAGAACTTCCGGAT	649	677	620	712	554	783	565	561	531
AALFPA_074846	AALFPA_074846_1	ATCGCTAGTCGGGCCATCCT	377	229	212	218	360	157	229	165	139
AALFPA_080292	AALFPA_080292_3	CGACTCGGACAAGTTTGGCG	410	197	161	393	266	816	164	706	154
AALFPA_076249	AALFPA_076249_7	GTTCCCCGCGATGCATCACT	465	505	431	413	475	219	308	281	338
AALFPA_048248	AALFPA_048248_9	CAGGAGCGGCTCAAGTGCTG	666	898	809	727	1305	1130	2179	1114	2396
AALFPA_050115	AALFPA_050115_8	GAATACTGAAGTGACCACTT	424	396	329	285	290	266	243	172	213
AALFPA_053511	AALFPA_053511_2	TTGCTCAAATATATGGGCGG	361	260	189	238	78	127	93	70	53
AALFPA_062618	AALFPA_062618_5	AGCATTGGTGGCGTACTATC	475	822	512	671	408	1078	439	1089	461
AALFPA_065354	AALFPA_065354_8	GTTGAGAAGTGGAAAACTTC	500	263	274	111	216	86	187	79	146
AALFPA_077431	AALFPA_077431_9	GAATGTCAATGTTTGACCGG	507	341	262	140	357	83	289	90	194
AALFPA_071745	AALFPA_071745_8	CAGCGTTACATTCTGTGTCA	411	654	457	748	408	520	429	625	516
AALFPA_048562	AALFPA_048562_4	AGTAGCACTGAACGTCAGCC	608	991	657	845	800	999	862	712	768
AALFPA_064702	AALFPA_064702_10	CTGCCACAGTACCAGCAAAG	338	586	459	643	567	808	618	647	780
AALFPA_066416	AALFPA_066416_6	GTGACGAAGAAGTGCTTGAT	467	375	341	168	364	234	437	226	591
AALFPA_080910	AALFPA_080910_8	TAAATAACGTGAATACAAAA	299	559	479	540	607	602	800	478	736
AALFPA_050500	AALFPA_050500_2	TTGAGCACTCCGGAGCTCAA	497	525	606	510	661	469	676	383	565
AALFPA_074533	AALFPA_074533_3	ATGTCGGTGGACGGTGGTCC	677	886	792	775	924	599	889	625	681
AALFPA_061332	AALFPA_061332_3	CGGGGATGCCGACTGCGGGG	286	318	282	251	272	272	126	185	104
AALFPA_051030	AALFPA_051030_3	GCTGATTGCGCCATGCTGGC	630	553	447	285	423	291	345	203	306
AALFPA_057247	AALFPA_057247_9	GCTACAACCGCACACTACTG	303	247	193	285	255	315	269	191	215
AALFPA_050132	AALFPA_050132_4	TCTCGCGTAGTTGGTGGACT	488	246	190	364	312	220	417	145	434
AALFPA_062826	AALFPA_062826_1	GCGTCCACTAGCATCGGAAA	454	636	490	444	401	433	344	289	215
AALFPA_040595	AALFPA_040595_3	GTAGCCACTCGCGACAGGGA	510	217	155	222	211	138	124	70	68
AALFPA_067090	AALFPA_067090_1	TCGGCGGAACCGTCTATCCA	569	288	243	137	176	216	289	268	291
AALFPA_049550	AALFPA_049550_2	GTCAACGTGTTCCTCGGCAT	607	787	841	799	1303	877	1277	559	935
AALFPA_074233	AALFPA_074233_1	CTTCCGCAAGGTGGCCACTC	248	381	367	247	761	298	1090	228	1196
AALFPA_055455	AALFPA_055455_1	TCATCGGTGCGGGCCAGTGC	541	348	377	196	285	67	166	81	141
AALFPA_041676	AALFPA_041676_1	GGTTGCTGTTCATTGCGGTG	549	595	603	681	1213	928	1806	824	2008
AALFPA_050332	AALFPA_050332_3	TCCTCAACTTCATGGGGAGA	469	287	254	300	182	198	168	192	179
AALFPA_057845	AALFPA_057845_4	TCCGCTGTCAACCGTCGGCT	446	695	588	1105	768	1633	1241	2162	1539
AALFPA_058968	AALFPA_058968_4	CGTAATTCTGGGCAAGCCAA	374	437	364	489	383	507	500	538	480
AALFPA_048291	AALFPA_048291_9	ATCGCCCGGTCCGTGTCGCC	483	445	443	434	327	665	375	561	303
AALFPA_066312	AALFPA_066312_4	CCAACTTTGATTCCACGAGC	488	351	400	343	153	391	138	335	119
AALFPA_079541	AALFPA_079541_2	AGATGTCTATCGAAGTTGTA	433	353	255	610	340	678	411	692	368
AALFPA_045126	AALFPA_045126_10	ACACCCAGAACAGACCGGAC	644	743	623	949	786	947	1109	1081	1585
AALFPA_057084	AALFPA_057084_1	CGGAGCTGGAGTACACCTAT	479	401	373	309	509	322	283	262	218
AALFPA_050444	AALFPA_050444_8	AATTGGCCTGGTGGCCATTT	462	545	379	275	367	185	582	131	338
AALFPA_057809	AALFPA_057809_8	ACGATGGAAGCCCACTGCAG	456	249	207	143	211	184	241	162	187
AALFPA_072767	AALFPA_072767_1	GGTCTACAACGCCACAGCGT	431	330	312	302	341	307	368	249	243
AALFPA_078198	AALFPA_078198_3	CGTCGGGGTCACCGAAACGG	791	1122	983	1258	869	1645	971	1386	1092
AALFPA_076484	AALFPA_076484_6	CGGAATGCCATGCTGCAGGA	502	1209	1064	905	1019	789	1160	745	1237
AALFPA_041703	AALFPA_041703_3	TGCGTGGTGTAAATATTATT	240	298	233	144	329	95	325	43	168
AALFPA_075107	AALFPA_075107_4	GTTCCAATCATGGGCAACCG	520	274	257	130	176	110	220	75	111
AALFPA_061240	AALFPA_061240_3	AGCGAAATTCGAAACCCTAG	460	494	429	237	315	139	283	108	302
AALFPA_049851	AALFPA_049851_3	GGATGGAGTATAGATCCTTT	484	818	719	900	579	1137	364	896	400
AALFPA_044928	AALFPA_044928_3	TTGTTTCAATAGTATGGAGG	476	297	221	113	218	193	200	156	183
AALFPA_047690	AALFPA_047690_8	ACTGTACAACATTACCAGTG	623	631	580	638	642	492	834	402	722
AALFPA_066731	AALFPA_066731_9	CCACCTGGAGGACCCCGATG	463	182	197	315	226	671	372	687	437
AALFPA_064692	AALFPA_064692_3	GATACTGATTCAGGTAGAAT	890	1831	1388	969	1879	1348	1795	876	1843
AALFPA_077379	AALFPA_077379_2	GAAACCCATATCGTGCATTT	545	792	730	601	613	500	669	320	521
AALFPA_057326	AALFPA_057326_8	CGAACCCTTGGCTTAAGTGT	458	477	410	406	444	477	378	313	416
AALFPA_045299	AALFPA_045299_10	TTGCGATTATGTCGGCCATG	610	650	612	602	534	584	496	569	537
AALFPA_076768	AALFPA_076768_3	CATATTAGCACTGCTGCCAC	1039	970	750	1034	900	1556	1059	1370	933
AALFPA_046156	AALFPA_046156_2	AGCATCATGATTGGCAAAAT	467	357	248	250	287	199	275	146	237
AALFPA_051942	AALFPA_051942_2	TGCTGAAGTTTACCGCCGTA	604	679	550	820	774	1175	1241	1431	1389
AALFPA_056134	AALFPA_056134_10	TCGCTGCTGATTCGGTAGGT	481	198	167	270	121	177	78	140	131
AALFPA_049016	AALFPA_049016_1	TTTGTTGAAGAACCCTCGGT	368	412	290	314	545	407	549	389	626
AALFPA_064462	AALFPA_064462_9	GACATGGGCCAACAACCAAT	570	549	497	409	510	306	437	241	366
AALFPA_074429	AALFPA_074429_6	TCACTCCACCGAGGTATTCC	457	529	484	459	373	501	449	464	356
AALFPA_055165	AALFPA_055165_10	CATTCCAACCCACACCACAT	462	274	282	155	135	165	93	124	88
AALFPA_058893	AALFPA_058893_10	ATGATCATAATATTCTTGGA	366	540	405	800	579	1213	736	1207	881
AALFPA_064699	AALFPA_064699_1	TTTCCTACGAACGGTTCATG	708	249	219	69	110	43	77	24	70
AALFPA_067801	AALFPA_067801_4	CTCCGACAGCGTATTCAACT	416	672	631	384	556	268	489	296	375
AALFPA_077318	AALFPA_077318_6	GGATTCGATTTCGGAATCAT	346	661	580	680	823	586	954	499	854
AALFPA_056555	AALFPA_056555_5	GACTTCCTTTCTTGGAGATG	391	298	278	435	313	355	380	261	340
AALFPA_072716	AALFPA_072716_1	TGGCGGGAACTGATACCAAT	474	634	536	657	581	555	657	549	465
AALFPA_073316	AALFPA_073316_6	ACGGTATCGATGCATCAACG	596	1238	1068	1175	1156	1111	1156	747	1071
AALFPA_066778	AALFPA_066778_8	CTTGGGAATACTGATGGGAA	436	661	693	609	467	593	624	642	657
AALFPA_048915	AALFPA_048915_7	GAACGGCGGCATGGAATGTC	423	682	647	704	820	824	1204	830	1332
AALFPA_044334	AALFPA_044334_8	ACAGCTCGAAAAGATCACTC	616	894	730	561	645	471	860	395	775
AALFPA_076081	AALFPA_076081_5	CGCTTCCTGCATCTTGCTAG	395	655	535	424	481	543	487	319	363
AALFPA_040775	AALFPA_040775_1	CGTGCCCGTTGCAATGCCCG	297	374	341	297	290	222	249	124	157
AALFPA_043052	AALFPA_043052_3	GGGAGATTGACGGGCTGTTG	561	783	707	363	511	479	443	460	407
AALFPA_063333	AALFPA_063333_8	GAGTCATCGAGGAGCGCAAA	413	306	286	180	182	274	327	297	265
AALFPA_061647	AALFPA_061647_1	AGTAGTTCGGGAGGGGCACA	459	480	402	724	374	530	265	447	182
AALFPA_061031	AALFPA_061031_2	ACGGCCGCCGGCTGCGGGGA	484	494	490	549	357	542	358	397	282
AALFPA_076469	AALFPA_076469_9	ATTCTGAACAGAACGAAGAG	422	337	233	348	261	287	259	294	246
AALFPA_050984	AALFPA_050984_8	TCAACTACGACACCTCCTTG	560	661	534	596	327	471	327	286	232
AALFPA_047649	AALFPA_047649_4	AGCTCCATACAGAAAACAAT	228	276	233	100	156	120	85	68	104
AALFPA_075118	AALFPA_075118_7	CGGCATGCTGGTCGCCATCA	470	553	448	1156	917	1461	1539	2124	2020
AALFPA_076257	AALFPA_076257_8	TTTCGAGAATGGATATCAGG	593	655	475	613	516	764	860	686	952
AALFPA_080609	AALFPA_080609_5	CGAGCTAGATGAATACGGCA	531	691	574	850	406	903	446	712	412
AALFPA_062458	AALFPA_062458_1	CTGCGAAATTCTCGGCATAT	298	301	272	336	372	275	432	153	386
AALFPA_062131	AALFPA_062131_10	GTAGAATTCCTTCAGACAAG	444	883	735	1002	1116	1208	1230	1027	1104
AALFPA_069933	AALFPA_069933_7	TAGAATGGCGGAGTTGGCGT	542	475	491	559	284	697	384	782	336
AALFPA_059341	AALFPA_059341_8	GCAGCACGCTTCTTCGCCAA	521	550	577	302	497	286	456	277	469
AALFPA_065042	AALFPA_065042_5	TTTCGGATCCTGGCCGGTAA	395	375	281	117	126	79	121	61	88
AALFPA_061509	AALFPA_061509_9	TTCCTACTTGTCTATGCTGC	375	426	398	281	448	213	266	122	138
AALFPA_079151	AALFPA_079151_10	GCAAACGCAGCAGTACGATC	569	560	458	575	165	894	204	868	169
AALFPA_054882	AALFPA_054882_8	GCGGGAGTTTGACAACGCCG	262	251	199	150	349	204	336	96	280
AALFPA_061820	AALFPA_061820_2	CGAACGGAACAAACTGATAG	410	342	311	299	399	146	397	107	335
AALFPA_076868	AALFPA_076868_8	CACTACGTCGAGACTAGAAT	299	611	537	552	737	459	837	374	700
AALFPA_056935	AALFPA_056935_9	AACCACGTTGCCACGAACTC	494	576	420	387	567	452	500	404	450
AALFPA_078640	AALFPA_078640_5	TCGGCATCGTCCGAACCGGG	546	411	324	184	244	84	173	63	77
AALFPA_049553	AALFPA_049553_10	AGAACATCAAGGGCGCCGTC	382	279	242	253	174	147	133	102	116
AALFPA_068270	AALFPA_068270_5	CACCCTCAACTACACGGGGC	467	871	757	615	588	579	733	463	836
AALFPA_076848	AALFPA_076848_9	CGTCTTCGTCAGAGTCAGTA	540	373	321	203	216	300	156	286	110
AALFPA_042655	AALFPA_042655_3	CTTGTCCGACATGAGGGCCA	440	853	758	673	784	683	918	671	1120
AALFPA_063579	AALFPA_063579_9	CAGTGAGGGTAAAACAGAGC	657	630	605	577	515	372	511	233	358
AALFPA_044737	AALFPA_044737_9	ACTTGAAGGGAAGAAGATTG	462	449	447	382	483	360	506	210	333
AALFPA_066479	AALFPA_066479_2	TGCTGCGAGGACGAGGTTGA	556	544	486	352	370	374	341	393	269
AALFPA_070278	AALFPA_070278_4	GAAATGTCGCCGTCCCGCAA	307	266	265	442	207	545	219	438	163
AALFPA_043612	AALFPA_043612_1	TTTCGACGACGAAGACGACA	1030	1078	1058	888	1132	931	1283	682	1302
AALFPA_053733	AALFPA_053733_7	ATGAACATGCCCAGAAAAGT	477	542	588	593	558	818	844	932	736
AALFPA_054515	AALFPA_054515_2	CATCAAGCAAATGATCAGCT	472	2291	1792	729	1094	820	1713	824	3026
AALFPA_079304	AALFPA_079304_2	ACCCTCGGCGAAAGCAAAAC	329	249	272	150	375	89	378	95	449
AALFPA_066738	AALFPA_066738_6	CGGCGGATCACAAGCTCCAG	296	102	121	95	62	83	30	93	24
AALFPA_057713	AALFPA_057713_8	GGCATCCTAGAATTAGAACG	579	841	784	749	1040	725	1150	546	867
AALFPA_069257	AALFPA_069257_4	CAGTCACAGCCACGGTGTGA	862	701	669	548	495	605	537	545	436
AALFPA_079221	AALFPA_079221_5	GCGAAATCATTGAAGCCGAG	545	409	448	736	535	992	710	930	709
AALFPA_055417	AALFPA_055417_9	GACGGCGATCAGGATGCACA	666	720	576	748	617	558	554	601	654
AALFPA_064635	AALFPA_064635_2	AGGAAAATCCCCCGATCGAT	887	1211	1109	1387	1600	2185	2521	2461	2404
AALFPA_061469	AALFPA_061469_1	AGAAGTTGTGGTGTCGTGTC	2243	2035	1875	1381	1406	1409	1766	1091	1455
AALFPA_057032	AALFPA_057032_1	GTACAACCGCGAGAAGGATC	514	555	490	335	360	388	415	232	457
AALFPA_058943	AALFPA_058943_6	CCTGCGGATCGCACCAGTAC	230	313	293	196	175	233	186	170	81
AALFPA_058986	AALFPA_058986_1	TTCGGCACCTCGTCTCTGAT	478	485	479	279	145	226	104	166	90
AALFPA_045696	AALFPA_045696_3	GGGCCAACAGCTGACGATAA	461	705	569	899	645	1326	674	1328	645
AALFPA_056847	AALFPA_056847_9	GGACGTAGAATTGGAATCAT	549	603	383	349	345	216	447	201	441
AALFPA_062237	AALFPA_062237_4	GGACGCCGCCATAACTGCAG	473	480	487	354	672	365	1088	348	889
AALFPA_059682	AALFPA_059682_4	CGAAACGCGTCTATTTGGCA	1084	1133	987	1042	949	1481	1105	1207	1081
AALFPA_067451	AALFPA_067451_3	ATAAATGGGATTGGTCCTAC	391	294	303	326	282	333	281	423	272
AALFPA_068689	AALFPA_068689_8	AGTGTCAACTCGCTGTCCAG	520	549	409	246	254	188	229	204	215
AALFPA_064736	AALFPA_064736_8	GCACTTTCAACTGCTCAAGG	470	567	512	356	508	283	596	260	500
AALFPA_051548	AALFPA_051548_2	AATCGCTAGAGCATTCGGGT	509	689	580	620	633	492	551	350	407
AALFPA_071795	AALFPA_071795_9	GGAAGCGAGCGTTTCCGACG	533	292	279	709	477	902	689	938	867
AALFPA_050709	AALFPA_050709_3	GGTATCGGTGCAGGTGCCGG	406	203	151	362	382	289	229	257	131
AALFPA_048465	AALFPA_048465_6	TCAGAGCATAATGCGGAATC	694	523	455	155	355	112	324	87	223
AALFPA_047747	AALFPA_047747_8	CGACGAGAAGCAGTACCAGC	459	514	434	505	419	706	422	619	342
AALFPA_048927	AALFPA_048927_3	CCGGACGGAGCGGGGGGCTG	270	419	414	239	373	255	347	174	306
AALFPA_055799	AALFPA_055799_10	GTGGGTCACTTTCTGGCTTC	511	700	621	1169	1077	1956	2165	1862	2376
AALFPA_043549	AALFPA_043549_8	GCGGCTGAAATCTGTCAGAG	383	408	451	336	406	313	350	250	358
AALFPA_069192	AALFPA_069192_5	GACCCTGGCCAAGAAGATGA	458	354	400	331	330	234	226	124	204
AALFPA_080002	AALFPA_080002_10	GGTGGTATTGAAATGACCGT	454	495	424	431	587	638	506	577	580
AALFPA_080821	AALFPA_080821_6	ACAGCGATTTGGAGCCGATC	423	358	357	263	284	175	240	111	181
AALFPA_059963	AALFPA_059963_9	AGTGTCGATCGGATCATTGT	573	352	348	119	394	80	385	113	279
AALFPA_073563	AALFPA_073563_9	TAGTTTAATACGCATTGCTT	463	293	251	66	219	18	243	36	183
AALFPA_043698	AALFPA_043698_1	GAGTAAGGTAGGGTTGCCGG	414	741	633	545	1097	478	1474	516	1501
AALFPA_079687	AALFPA_079687_8	TACTGCGCGGGGGCTGAAAA	395	277	204	336	406	555	504	576	376
AALFPA_061373	AALFPA_061373_10	ATCCGTCTGAACCGAATCAC	464	280	234	129	239	54	200	42	210
AALFPA_071459	AALFPA_071459_8	CGGGATGCTGATCATGTCGT	565	406	397	500	633	675	806	663	834
AALFPA_061561	AALFPA_061561_2	CTTTCCGAGGCCGTCCTTGA	560	204	239	658	219	485	112	405	73
AALFPA_079918	AALFPA_079918_2	TTCTGAGGAACGGGCACTTG	747	834	742	561	651	512	810	336	711
AALFPA_069932	AALFPA_069932_1	TCCTGCTACAAACTTTATAA	274	158	159	93	135	132	149	84	38
AALFPA_072987	AALFPA_072987_1	AGCCGGGCACCCAGATGCGG	478	384	292	404	278	333	197	284	98
AALFPA_077990	AALFPA_077990_3	GTGCCATGGAATCGCCTGGC	384	280	278	186	104	271	78	281	71
AALFPA_079650	AALFPA_079650_8	TTGGCAACATCGAGACGGCA	506	1693	1406	1064	1388	1171	1516	929	1293
AALFPA_054317	AALFPA_054317_5	TCGGAGCTGTGCTCCACGTT	382	466	373	125	591	151	597	121	547
AALFPA_071205	AALFPA_071205_2	ATCCCCACCCGCTTAAACAT	419	350	264	154	234	134	326	79	259
AALFPA_073151	AALFPA_073151_1	GATCACCAGCCTCACCCACC	492	693	710	701	598	781	573	711	568
AALFPA_047141	AALFPA_047141_7	AATCCGGAACAGCAGATCAT	430	485	477	476	536	395	779	405	756
AALFPA_070593	AALFPA_070593_2	AGTACCTAGTGAATTCAGCA	430	426	418	255	218	128	376	53	240
AALFPA_040960	AALFPA_040960_4	ATGACTTCCGGTGCAACCAC	636	459	466	480	453	363	469	311	313
AALFPA_080370	AALFPA_080370_5	ATAATCGTTACCGCTGATGG	461	676	559	571	909	759	1269	541	1583
AALFPA_049454	AALFPA_049454_1	GCCGCCGCGCTCGCAATGAT	481	297	222	150	588	251	972	289	1532
AALFPA_073427	AALFPA_073427_9	CGAAGTTCTCGGCTAGGTCC	497	258	227	441	272	500	253	629	340
AALFPA_049628	AALFPA_049628_4	CGATGCGGAACGATACATTC	515	988	930	978	1080	1224	1390	974	1085
AALFPA_061443	AALFPA_061443_2	GTAACAAGTGGCGATCGCTG	524	202	160	273	231	316	427	167	452
AALFPA_080327	AALFPA_080327_4	CTTTGCGAAGTATCCGGATG	368	242	235	597	150	1602	251	2358	389
AALFPA_043473	AALFPA_043473_4	ACTGCATCCATCGGACGACT	554	369	405	329	304	345	239	295	232
AALFPA_067878	AALFPA_067878_5	GGCCATTAGAACGAGTTACC	479	567	453	410	411	326	309	198	262
AALFPA_071084	AALFPA_071084_2	TCCCGTTTCCGGGTCAATAT	320	223	158	85	221	74	372	64	282
AALFPA_045680	AALFPA_045680_6	CCTTCGACGACGATAACCTC	382	518	480	469	569	499	584	535	391
AALFPA_063751	AALFPA_063751_5	TGTCCATGGGTTCCGGTTCT	566	497	387	349	395	385	583	217	488
AALFPA_041743	AALFPA_041743_3	GTCCGGGTTGACGACCGTTT	565	476	369	2339	1335	1094	540	1000	392
AALFPA_041846	AALFPA_041846_2	TGATGTGCACGAACGAGTTG	1072	1464	1190	1263	798	1311	701	948	558
AALFPA_042259	AALFPA_042259_2	ACCCACCGGACAATCCCATC	438	724	584	514	495	831	504	712	688
AALFPA_070996	AALFPA_070996_3	AGGCTATTTGGCATCTGCAT	472	655	500	326	487	263	319	196	205
AALFPA_062432	AALFPA_062432_2	GCAGTTTGGCATCTTCCAGT	631	2354	1873	7943	6778	27720	24861	39276	47734
AALFPA_078004	AALFPA_078004_2	GCAGCCTTGCAGCTCTTCGT	342	391	387	609	421	343	433	372	333
AALFPA_042001	AALFPA_042001_3	CCAGTACTAGGCAGCACGTT	761	733	593	804	799	887	973	958	1115
AALFPA_055273	AALFPA_055273_3	GCTGAATCTGGAGATCGAAC	478	341	224	226	295	209	123	198	104
AALFPA_043606	AALFPA_043606_6	CTGGAACATTATGGACGCCG	462	625	536	355	551	404	504	354	656
AALFPA_059115	AALFPA_059115_5	GGATGTCCAAGAAATCGTCA	433	305	241	57	225	49	190	30	172
AALFPA_078491	AALFPA_078491_4	TCGTACAAATTAGGAATGCG	514	405	291	199	407	167	289	123	153
AALFPA_071394	AALFPA_071394_5	GCATAGCGCTCGGCATCAAG	313	255	223	316	203	432	341	463	509
AALFPA_074269	AALFPA_074269_1	GTGATGGCTTCCGGCCGTGG	436	386	314	321	358	216	312	207	300
AALFPA_064818	AALFPA_064818_2	GTGTCTGGAGGAGGAGGAAC	351	155	114	153	172	168	110	189	72
AALFPA_070056	AALFPA_070056_6	GCGCTCTGAGATGGTTTCGC	469	210	223	77	79	119	59	72	29
AALFPA_074700	AALFPA_074700_7	TTGATGGGTTCATTTGTAAT	413	664	658	682	817	427	663	297	439
AALFPA_075818	AALFPA_075818_3	TTCTTCCCCGAAGGAACGCG	792	978	833	493	801	468	903	499	895
AALFPA_070513	AALFPA_070513_6	CCCAGTTTATGAGCGGCGTC	513	1107	851	992	855	915	761	797	703
AALFPA_074330	AALFPA_074330_5	CGGCTTTCAACACGTCGACC	421	442	342	193	301	173	391	119	282
AALFPA_047475	AALFPA_047475_3	GCGACATAATGGATGGCGGC	688	902	613	858	390	1069	301	981	285
AALFPA_049509	AALFPA_049509_1	AAACCAGGTGTGGGGCGCTG	329	280	207	96	292	88	200	112	194
AALFPA_064195	AALFPA_064195_8	AACGTCGGCAGCGGGTAGTC	442	273	208	204	165	193	141	190	139
AALFPA_053549	AALFPA_053549_6	TTCTTTCTTCGCTGCAACGG	366	506	444	377	447	482	732	437	1181
AALFPA_059489	AALFPA_059489_6	GGCCTCCCTGGACGCCGCCT	373	194	165	162	163	75	180	69	136
AALFPA_071117	AALFPA_071117_2	GGCGCTCATGCTCCCAGAAG	317	345	220	309	141	260	122	189	99
AALFPA_064423	AALFPA_064423_6	TTTGGCTGGTGTGCATCGAC	691	591	486	204	357	161	349	149	326
AALFPA_062548	AALFPA_062548_2	TTCCCAGTCAGCGTACTGAT	517	747	623	1205	633	890	624	669	536
AALFPA_047245	AALFPA_047245_2	ACCGAGAAGCGAGGCATCTA	475	550	374	651	292	1206	490	1600	755
AALFPA_040946	AALFPA_040946_2	ACTAGGCGTCGAGCACTGCG	554	778	666	882	781	901	957	764	881
AALFPA_046251	AALFPA_046251_1	ACGGTCCGGGACCACATCGC	429	409	377	750	310	1393	471	1840	346
AALFPA_073771	AALFPA_073771_8	GGAATCAAAATAGTGGATGG	394	532	436	465	1127	382	788	275	663
AALFPA_068689	AALFPA_068689_6	TGTCCACCACCAGCAGGAAC	564	712	730	1504	1098	1709	1144	1765	962
AALFPA_073889	AALFPA_073889_3	GGTGCACGACCAGCGTTCTT	455	380	327	330	608	389	813	407	641
AALFPA_057899	AALFPA_057899_1	GTACTTGAGAGTATTGAAAA	269	304	318	237	216	234	208	179	125
AALFPA_048405	AALFPA_048405_10	TCCATTCGATTTACGTCCTG	362	274	181	308	226	389	248	406	267
AALFPA_080605	AALFPA_080605_2	TTAACGAGGATCGTGAACTT	524	303	285	302	173	171	138	87	103
AALFPA_044509	AALFPA_044509_2	CCCGGCGGAAAGGAAGCCCT	349	288	294	298	245	235	308	217	465
AALFPA_045651	AALFPA_045651_10	AGAACGGTGCAAGGTCGAAA	388	315	290	179	300	181	414	118	382
AALFPA_042884	AALFPA_042884_7	CCGTGCTGACACCCGGGCAG	243	149	130	33	104	51	100	30	60
AALFPA_070666	AALFPA_070666_5	GTTGAACACCGTGGCGGGGC	436	252	262	426	408	226	296	263	224
AALFPA_076616	AALFPA_076616_5	TGAGAAACCCTGGTTAACTA	378	271	209	166	205	216	255	176	240
AALFPA_068043	AALFPA_068043_5	GGAGTACGGTGGGGAGCATG	516	491	500	860	660	1192	948	905	981
AALFPA_054267	AALFPA_054267_8	CAAAAACGTCGCCTACCGGA	475	404	344	259	265	278	276	237	280
AALFPA_071546	AALFPA_071546_2	AGTCCGGACTCGACAGGATC	392	832	757	835	1363	779	1116	569	884
AALFPA_062898	AALFPA_062898_4	AGGGCAATAAGCGCGGCGGT	372	224	202	95	142	124	98	92	70
AALFPA_062251	AALFPA_062251_6	CGCGACAATGCCTCCCAAAC	436	305	289	153	431	316	890	283	819
AALFPA_062953	AALFPA_062953_2	TGTCGTGCCCCAGCTGTCCG	537	778	606	812	760	951	721	711	585
AALFPA_078403	AALFPA_078403_8	GCTCAGCAATCTTTGCAGAA	606	737	626	444	775	612	1102	607	1314
AALFPA_066707	AALFPA_066707_4	TACAAACAGTACAGGAATGC	432	381	375	589	570	312	738	272	600
AALFPA_060352	AALFPA_060352_6	CTCACGGGGGATGAAGGATT	305	807	699	406	698	431	623	338	501
AALFPA_053465	AALFPA_053465_4	TCATCTTGTGTCGCTTTCCG	603	657	668	563	518	448	676	500	698
AALFPA_041877	AALFPA_041877_10	AGATCAACCCAAGATGGAGT	585	934	764	727	798	647	753	383	547
AALFPA_046307	AALFPA_046307_5	GGTAACGCCATCATGGACAG	618	374	338	253	431	382	680	791	969
AALFPA_056237	AALFPA_056237_7	GAGCCAATAAAGCACCGGGG	298	422	387	315	306	306	378	302	368
AALFPA_079397	AALFPA_079397_10	GCTTGCTGATTCCAGTAGCT	369	446	472	214	478	130	456	81	376
AALFPA_057447	AALFPA_057447_3	TGGAAGTGTGCCTTACCCTG	1226	1411	1274	904	1401	835	1102	713	1119
AALFPA_043848	AALFPA_043848_2	TTCGGAATATGCTCTGGCCC	492	643	577	439	616	546	750	519	787
AALFPA_077628	AALFPA_077628_8	CGGCGAGTCGGTGTTGCAGA	627	606	494	448	413	470	399	450	320
AALFPA_078705	AALFPA_078705_6	GAATGGGCGAAGAGCTGGAA	662	394	353	183	227	142	161	112	137
AALFPA_078839	AALFPA_078839_3	GTAGTTGAAGCTGCCGCTAT	449	391	333	301	348	305	341	234	204
AALFPA_060789	AALFPA_060789_4	AAACTTGAGTCCCACGATGA	558	540	508	335	450	198	683	220	651
AALFPA_062426	AALFPA_062426_3	CCAGCGGTAGAAGTGAGTCA	558	947	816	924	613	881	610	730	500
AALFPA_062826	AALFPA_062826_5	AGTACTCGCGTGGATCCTTG	502	362	214	143	210	132	183	198	223
AALFPA_043533	AALFPA_043533_1	CAGCCCCGATTCGTACCTGT	347	630	521	650	663	641	758	504	743
AALFPA_061528	AALFPA_061528_4	TTCAGCAAAACCCCAAGGTT	443	404	416	204	435	230	354	120	232
AALFPA_066458	AALFPA_066458_1	GGATCAACAGCAATAGTGGT	693	804	649	358	499	314	546	266	488
AALFPA_054523	AALFPA_054523_1	GGCACTGATGCGCTCCTTCA	380	329	294	361	450	547	856	658	761
AALFPA_074363	AALFPA_074363_1	GAGCAAAGACTAGAGACTGA	626	910	736	479	886	409	1176	335	920
AALFPA_065974	AALFPA_065974_8	CACCTTACAAGCCCACGTGG	331	234	222	204	117	79	119	104	71
AALFPA_072677	AALFPA_072677_1	GCACTTGTAGAAAGGCGCGT	550	693	633	947	486	995	419	842	368
AALFPA_060349	AALFPA_060349_2	GATCAGCTGGAAATTGTCCT	554	835	678	1381	1085	2649	1799	4012	1888
AALFPA_057787	AALFPA_057787_9	GCGGCGATCCTCGTCCATCA	478	376	362	353	273	201	298	204	254
AALFPA_074257	AALFPA_074257_9	GAGTTTCCCGGTGCGGATCC	380	219	173	862	506	450	349	597	360
AALFPA_056820	AALFPA_056820_5	CATGAAGCTGCCACCCTTGT	613	910	793	619	908	549	819	369	667
AALFPA_047097	AALFPA_047097_10	GCTGGATTCATGGAACTGCT	404	556	477	265	520	251	418	231	242
AALFPA_057052	AALFPA_057052_8	CTTGCGGGCCACTATTCCCA	408	870	717	675	481	680	651	593	611
AALFPA_067604	AALFPA_067604_2	CAGTTCAACCTGTCGGGCAC	745	888	673	864	713	700	833	607	631
AALFPA_058032	AALFPA_058032_3	CAATACGGCCCGCCCCACTA	395	472	415	524	455	537	549	446	463
AALFPA_046237	AALFPA_046237_5	ATGAAGTATCGTACGTCGAT	520	209	195	106	141	166	125	179	135
AALFPA_073575	AALFPA_073575_9	TATGAACGGACTGGCTCGGC	349	509	552	530	632	628	707	516	786
AALFPA_049118	AALFPA_049118_2	GCCGACAGATGACACACTGC	557	332	293	189	345	237	347	175	264
AALFPA_059489	AALFPA_059489_2	TGGCGAATGACTGCGGAGTG	586	469	466	204	330	162	262	111	193
AALFPA_070713	AALFPA_070713_7	CTCGCCAAAGTGCCCCGCTA	263	252	250	262	340	450	410	603	284
AALFPA_067453	AALFPA_067453_10	CCTGGAGCGGATGGAATTGT	629	825	670	967	708	1772	1322	2055	1343
AALFPA_075639	AALFPA_075639_4	TAATCCTGCGAACGCTGCGA	500	648	487	391	476	378	683	209	583
AALFPA_065176	AALFPA_065176_4	GATAATCATCACAGCCAGCC	476	345	236	163	464	176	552	161	495
AALFPA_050843	AALFPA_050843_4	CCGCTCCAAACTGACCCCGG	590	757	691	1414	1020	2616	1285	2650	1540
AALFPA_044828	AALFPA_044828_2	TCATCAGCAGGGTGAAGAAA	554	407	330	545	371	378	436	323	300
AALFPA_058235	AALFPA_058235_3	CCAAAAGTGGGACCAAACAC	509	635	572	537	481	540	369	401	289
AALFPA_055419	AALFPA_055419_3	TAACGAAAAAGCTCAGTCCG	675	822	642	779	625	784	611	669	602
AALFPA_054040	AALFPA_054040_1	TCTTCAACGTGTACGCCCTG	469	573	492	531	784	810	1315	844	1372
AALFPA_062683	AALFPA_062683_1	CTGCAGGTTAACGACCAGAA	463	420	343	235	311	228	299	204	269
AALFPA_041810	AALFPA_041810_2	GAACAGCACGAAACTCGGGA	403	296	219	320	421	353	310	227	256
AALFPA_064183	AALFPA_064183_5	AGTGGCCGGTTGATGAAGTA	594	589	452	341	242	301	201	211	140
AALFPA_075934	AALFPA_075934_2	ACTGTCGATGCAAAAGGTAA	316	278	230	199	343	146	363	77	326
AALFPA_065873	AALFPA_065873_10	ATAGCCATTGCAGCGAGGAA	744	867	653	799	852	1024	1223	749	1565
AALFPA_076643	AALFPA_076643_4	TCGTGGTGAACGATATCCGG	458	718	652	1321	541	556	509	525	416
AALFPA_063809	AALFPA_063809_6	GTTCAACCTGACGTACACTC	511	348	366	285	373	457	386	258	372
AALFPA_076624	AALFPA_076624_9	CGCTTCGAAGTGGGCCTGTG	439	890	803	376	1061	360	915	300	773
AALFPA_079946	AALFPA_079946_7	GTCAAAGTACTCACGAAATC	628	449	400	346	332	316	395	226	371
AALFPA_058820	AALFPA_058820_4	TGAAATGCACATGGCATTTG	734	771	640	332	611	343	548	230	400
AALFPA_076848	AALFPA_076848_3	ACAGGAAGAGGAGGCGGAGG	558	985	963	1013	888	952	713	738	615
AALFPA_056076	AALFPA_056076_2	GGTTGCCATCGGTACCAGCC	323	163	136	159	165	207	149	130	154
AALFPA_043271	AALFPA_043271_9	GTTGCCCAAATTGACCGGCT	546	602	441	1009	435	769	540	631	500
AALFPA_057318	AALFPA_057318_4	AGAGGACACCAAGTGGGAAC	423	475	398	350	519	253	498	208	439
AALFPA_066919	AALFPA_066919_2	GATCACAGATCAGCTTTGAT	432	972	867	419	802	512	950	456	645
AALFPA_050901	AALFPA_050901_3	CGACCTGGTCGAAGACACCA	298	201	216	196	320	137	207	116	193
AALFPA_079341	AALFPA_079341_1	CCGCATCTACAGTAACGCTA	403	876	769	925	633	751	627	683	620
AALFPA_041808	AALFPA_041808_5	CCGTTCCCGGGCTTATGGTC	325	298	265	170	267	153	290	122	242
AALFPA_045484	AALFPA_045484_5	AGGAATCGCCCGAGGGCGGA	312	297	209	92	286	61	289	34	134
AALFPA_057541	AALFPA_057541_6	TTTAAAACGATCGTGGCCTT	441	439	277	323	182	421	182	295	114
AALFPA_043710	AALFPA_043710_2	AGGACAAGGAGGGCTGCGAG	452	449	471	551	360	537	431	519	394
AALFPA_042614	AALFPA_042614_1	ATTTGTGGTTCAACTTCCGT	576	419	286	351	180	237	245	203	226
AALFPA_060219	AALFPA_060219_8	GTCACAAACCCGAGGGAAAC	434	273	241	176	316	261	322	178	247
AALFPA_058807	AALFPA_058807_6	CCCAGAAAGCGCCCAACGCT	505	839	726	830	910	890	933	557	655
AALFPA_041977	AALFPA_041977_8	ATATGGGATTGTTGGACTTC	496	675	562	781	609	668	695	906	675
AALFPA_068888	AALFPA_068888_6	CCGCAACTACGGACCCCCCG	382	263	202	219	108	373	131	314	97
AALFPA_058995	AALFPA_058995_7	GGCAATGTCGAGCATTCCCT	503	392	301	257	377	217	253	180	257
AALFPA_044964	AALFPA_044964_9	TAGGTGAAAACGCTGTCCTG	523	556	563	883	464	683	547	442	326
AALFPA_064136	AALFPA_064136_4	TCGAATGCGGTTCCATTGGA	1359	1374	1363	1173	1180	1301	1298	1014	1091
AALFPA_043287	AALFPA_043287_1	GACGAGGGTGAAATTGGTCG	732	536	526	619	605	258	444	231	308
AALFPA_049629	AALFPA_049629_3	CCCGAAGTGAACAGATACCG	354	157	178	100	127	61	265	42	271
AALFPA_072524	AALFPA_072524_7	CCCGAGACCCGTCGACTACT	310	115	135	46	54	21	56	17	15
AALFPA_045724	AALFPA_045724_2	GATTGCTTGACCATGGACCA	454	135	152	92	76	63	19	70	22
AALFPA_069750	AALFPA_069750_9	TGGCATCCGCATTGGGCTTG	462	397	327	358	264	281	185	226	170
AALFPA_070700	AALFPA_070700_9	CTCTGGAGCCTTGGTTTCCG	477	590	479	558	439	735	345	530	300
AALFPA_066394	AALFPA_066394_6	TCGTTGCACTCGTGGTTCCC	471	646	525	798	952	1734	1869	2496	2370
AALFPA_066070	AALFPA_066070_10	GTCGCTGATCGATCCCGGCC	401	500	381	350	279	235	276	185	185
AALFPA_056150	AALFPA_056150_2	TGCAGATCGCGTACATGTGC	795	1917	1632	1682	1744	2108	1860	1818	2250
AALFPA_067560	AALFPA_067560_5	TTGAGGTCCTCCTGGGGCAT	444	546	489	242	342	244	300	175	312
AALFPA_045287	AALFPA_045287_4	CCTTGAACCGGTTGTACACC	407	511	389	159	462	117	275	76	182
AALFPA_044985	AALFPA_044985_9	CTTGAACAATTGGATCCCAC	395	510	463	212	370	193	342	232	367
AALFPA_057429	AALFPA_057429_3	GCGACCTCCACCGCATCTGG	381	154	187	112	120	76	71	59	21
AALFPA_043822	AALFPA_043822_2	TGATCCGCAGCACTTCAGAA	424	1170	1009	1025	829	1528	1131	1231	1336
AALFPA_052287	AALFPA_052287_9	AATGACACACAGCACCACCG	444	631	533	332	541	320	939	262	885
AALFPA_063772	AALFPA_063772_4	AACGTGTCGGTTTGGCTGCA	582	663	623	1252	544	689	373	535	247
AALFPA_060966	AALFPA_060966_2	CCCAAGTTCGACATATCTAG	610	847	686	932	656	1081	635	928	519
AALFPA_057354	AALFPA_057354_5	ATACGCTTCCAGACGATTGT	605	799	625	777	1050	617	987	710	933
AALFPA_074762	AALFPA_074762_9	TACGCCCTGGCCGTCGGTCT	342	319	245	158	237	179	231	137	204
AALFPA_049344	AALFPA_049344_5	GAGGGCTCGCATCGCCAAAC	531	634	607	693	844	813	1144	635	1058
AALFPA_042497	AALFPA_042497_4	AGCTTGCCACCTTCCCCGAT	993	865	696	585	776	660	715	453	664
AALFPA_077930	AALFPA_077930_3	GCGACGTCGGTCGGAGGAGA	327	257	232	101	159	52	173	38	114
AALFPA_074405	AALFPA_074405_10	TTGGCAGGTCGTACCCTGAC	732	1117	948	749	1081	790	1361	624	1301
AALFPA_049509	AALFPA_049509_10	CCGTCGCCGGGCTATCCCGT	312	462	430	245	469	185	402	158	442
AALFPA_080766	AALFPA_080766_8	CTGATTCGCAGTAACAATGT	534	989	707	883	684	761	713	587	417
AALFPA_051659	AALFPA_051659_5	AACGCCCAGCGTCCTGCATT	442	716	671	201	451	169	540	109	337
AALFPA_064339	AALFPA_064339_1	ATGAATATGCATACCAAATC	427	451	366	354	423	362	475	225	255
AALFPA_065382	AALFPA_065382_9	GTGTCATCGAGGTCTCCCAT	344	170	187	83	141	59	101	25	58
AALFPA_074076	AALFPA_074076_1	GTGCTCCATGGGGCCATTCT	500	483	369	582	463	427	311	281	267
AALFPA_055730	AALFPA_055730_8	ACAGGGCATCGACCTCCTCG	383	625	503	699	642	912	1070	962	1071
AALFPA_044864	AALFPA_044864_2	AGTACGAAGAAGTCTGAGTC	493	740	568	11341	6295	8112	5473	7483	3921
AALFPA_076315	AALFPA_076315_3	CGTTCTCGGTCAGCCATGGT	710	976	1027	1415	1152	1618	1013	1531	989
AALFPA_045574	AALFPA_045574_2	TGAGTACATCAGCTTGGAAA	385	365	326	250	298	173	320	136	238
AALFPA_070752	AALFPA_070752_5	GATCAACGAAAACAGCATCC	595	1243	934	1053	1078	1244	1200	1289	1202
AALFPA_055264	AALFPA_055264_3	CCTTCTACTTCGATGGGACG	541	481	412	247	343	195	265	148	143
AALFPA_070455	AALFPA_070455_10	CCGATCCAGCACCATGTCCA	393	471	465	407	643	654	855	554	609
AALFPA_045165	AALFPA_045165_3	GAACTCTACATCGACGGATT	587	490	439	278	276	469	422	607	377
AALFPA_070250	AALFPA_070250_5	ATACTGAGCTCTTCGGGCTA	394	527	474	451	609	515	801	361	771
AALFPA_052451	AALFPA_052451_3	AAACGGATACGGGTCATGGG	616	1374	1172	1085	1133	1158	1246	929	1130
AALFPA_053266	AALFPA_053266_6	CAGAAGGCAACAGCTGCCGT	408	1091	956	768	1026	781	1335	612	1180
AALFPA_059805	AALFPA_059805_9	AATACGACGACGGTTCGGCC	442	477	437	560	387	740	602	753	486
AALFPA_061277	AALFPA_061277_3	GAAGATCCTGGAAGCGCTGT	832	1447	1094	2358	1304	4254	1589	4810	1702
AALFPA_056129	AALFPA_056129_8	ATAGTCAAAAATGCCCGTCT	398	825	613	2703	2178	9489	8347	17654	16773
AALFPA_053257	AALFPA_053257_10	TCCATTGCCAGGCGCTACCC	426	764	599	578	778	611	860	530	745
AALFPA_053990	AALFPA_053990_7	CGGGGATTATAACAACTCTA	334	312	250	237	546	186	795	293	1080
AALFPA_065046	AALFPA_065046_5	GACGCTGGTGTGCTTCTGCT	495	351	301	544	394	390	343	475	445
AALFPA_079960	AALFPA_079960_1	GTGAGCGAATGCGACCGAGG	2286	3111	2453	2834	2560	3262	3241	2552	3295
AALFPA_074504	AALFPA_074504_9	TCAGGAAGTTTACTATCACA	399	549	474	313	591	308	601	246	422
AALFPA_077568	AALFPA_077568_6	GGAGGTGGTGGTTCTGGCAG	506	415	352	188	408	132	427	95	391
AALFPA_069434	AALFPA_069434_5	CTTCACCATGTGCTCTTCCT	630	531	425	363	346	312	331	276	322
AALFPA_051763	AALFPA_051763_2	CATCTTCGGGGGCATCTTCG	761	616	443	449	389	684	496	542	405
AALFPA_046130	AALFPA_046130_5	ACGAGGTGCTGCAGAACACG	465	798	674	562	949	738	1268	811	1325
AALFPA_047581	AALFPA_047581_2	GCACCACGTAGGTCCCTATC	622	574	557	379	546	362	431	326	380
AALFPA_062500	AALFPA_062500_10	GATCGAGCCCTCCACCATTA	405	935	650	706	1479	687	1839	516	1749
AALFPA_041297	AALFPA_041297_9	TGTGCAACTGCGACGATCAC	698	796	651	900	785	872	831	795	783
AALFPA_065070	AALFPA_065070_2	TCTTCGGAGCTTCGACGTTT	446	340	307	122	196	127	287	46	140
AALFPA_043394	AALFPA_043394_9	TCCACCAAGGTGCGGGTCCA	553	468	401	458	382	754	423	933	543
AALFPA_075431	AALFPA_075431_10	TCTGCGCTCAAAGCCGCGGA	369	448	445	412	415	296	563	192	457
AALFPA_058817	AALFPA_058817_3	ACACTGGAAGCCATGAATGC	551	855	615	812	599	936	692	754	482
AALFPA_065702	AALFPA_065702_3	TTATCCGTGGTGATGAGCAA	459	860	755	626	633	709	683	674	919
AALFPA_058229	AALFPA_058229_4	CGAACAGCAGGCAAAATCTT	391	468	419	1465	1115	2280	2965	2677	3261
AALFPA_070893	AALFPA_070893_4	CATCTGGTAGCGGATTCGAA	830	928	869	841	1322	789	1611	557	1255
AALFPA_056779	AALFPA_056779_1	CGTCTCGTAATCGAGACGTG	242	264	191	246	201	286	211	336	181
AALFPA_068969	AALFPA_068969_4	GGTTCACGGGACCACAGATC	553	639	571	650	729	925	985	701	923
AALFPA_061791	AALFPA_061791_3	AGATACCTTGCCGTGGATCA	1046	1012	855	1053	910	874	925	787	867
AALFPA_058658	AALFPA_058658_9	GAGCAGCAGCGTAAGCAAGT	622	912	619	601	895	638	773	455	540
AALFPA_068178	AALFPA_068178_10	ACTTGTATCTGTCTTATCAG	466	368	336	602	412	645	482	486	390
AALFPA_068247	AALFPA_068247_2	ACCGAGCATGATATGAATCA	450	714	519	468	463	330	501	188	367
AALFPA_041034	AALFPA_041034_8	TGCATCAAGTGCTTCTGTTC	707	698	679	483	534	437	533	407	412
AALFPA_054167	AALFPA_054167_3	TCGCGCGGCTCGGCGAGGAC	408	398	378	421	474	321	332	244	229
AALFPA_053048	AALFPA_053048_7	GTTGGTGTATATGCGATCCA	537	512	418	360	530	226	672	226	470
AALFPA_069008	AALFPA_069008_1	CTGCGCCATCCAGCAATCGG	378	201	227	22	102	15	55	23	63
AALFPA_057122	AALFPA_057122_7	GGAAAAACAAACATGGTGGA	399	309	328	175	347	99	461	79	384
AALFPA_051876	AALFPA_051876_1	GCCAGCGTGAGTACGAATTC	451	411	399	357	374	339	486	248	396
AALFPA_056498	AALFPA_056498_10	ACTTATCGGTTGTGTGTAGG	483	520	475	363	496	415	462	469	447
AALFPA_069043	AALFPA_069043_5	TCGTTTGGAACGTCTCCACG	540	821	737	894	734	1011	963	1054	949
AALFPA_072284	AALFPA_072284_3	TGCGTGCGGTTGGAAAGGTC	664	590	555	706	335	484	302	354	232
AALFPA_075879	AALFPA_075879_3	GCTGATCATTGTCCTTGTTG	664	896	743	548	607	818	609	743	524
AALFPA_065465	AALFPA_065465_1	GTGGATCAAACTGTACAAAA	447	436	362	679	242	744	293	824	209
AALFPA_067798	AALFPA_067798_3	CTAGTCGGACATGGCGGATC	583	506	404	345	290	317	333	323	344
AALFPA_043219	AALFPA_043219_2	TTCCAACCGGGTGCCGGATC	290	782	636	1637	933	3236	1665	3721	2302
AALFPA_078560	AALFPA_078560_6	AGATGTCCACCAGATAGGTG	448	478	314	381	428	188	527	147	394
AALFPA_042706	AALFPA_042706_4	GGGCGCAGGGAAGGAGTCCC	415	177	184	186	307	217	183	158	149
AALFPA_048302	AALFPA_048302_5	AGACGTTGCTCATAATTGAT	540	404	370	367	422	402	440	275	532
AALFPA_057285	AALFPA_057285_5	GCTTCTCACGTTTCCCAGTA	472	611	614	470	545	490	673	552	675
AALFPA_051927	AALFPA_051927_3	CATCGAAACTGGCAAGTACA	519	322	251	156	98	118	81	108	82
AALFPA_045891	AALFPA_045891_9	GCCTGGATGCGATTGAGGAT	585	439	331	90	85	74	70	90	81
AALFPA_041820	AALFPA_041820_1	TTTCAAAAAGCAAACCCCTG	1590	2121	1530	1896	1688	2047	2134	1874	2185
AALFPA_057032	AALFPA_057032_6	GGTAATCTCGTTCGGCCCGG	400	489	408	612	448	575	487	694	560
AALFPA_063848	AALFPA_063848_4	TGGAATTCCATGGGCTCTAC	400	535	502	382	227	345	186	200	144
AALFPA_042559	AALFPA_042559_10	GAGCCCGAGCTCGTCGACGA	232	301	346	270	306	251	444	230	459
AALFPA_059216	AALFPA_059216_4	CATAGATACCGGTGACCAAC	437	467	351	529	121	289	139	191	78
AALFPA_061242	AALFPA_061242_2	CAAGGATGGGGACTTCCACA	421	529	362	547	475	568	528	444	383
AALFPA_047939	AALFPA_047939_4	TCGATGGAGGAAGTCTTCGT	617	472	354	608	353	575	380	385	307
AALFPA_069529	AALFPA_069529_3	TGCGTTTGAGCAAGCTGGCC	477	426	280	364	309	257	447	283	430
AALFPA_043549	AALFPA_043549_4	GTAGTTGAAGACAGCATAAA	427	275	244	197	135	166	140	82	191
AALFPA_061484	AALFPA_061484_10	TCGTTCAAAGGCCGTGTTAA	388	167	151	103	130	66	93	45	88
AALFPA_041704	AALFPA_041704_3	GTTCCACTGGTTCAATCAGC	460	517	422	622	327	388	309	364	186
AALFPA_050543	AALFPA_050543_1	TCAGCAATGGTGTTATTTAA	364	356	352	294	219	211	146	164	104
AALFPA_057724	AALFPA_057724_2	GTTTCGATACAACCTTTGCC	1069	927	861	1072	803	1523	964	1334	906
AALFPA_074670	AALFPA_074670_9	TGTCTTGGTTACACGTCATC	830	852	784	386	682	467	509	512	487
AALFPA_071277	AALFPA_071277_5	GGAAGTGCTCAAGGTAACTT	390	304	307	118	143	132	93	112	68
AALFPA_068111	AALFPA_068111_5	TCGCTCGGCGTCCGCCTGTG	487	480	410	968	450	1404	830	1454	1056
AALFPA_079317	AALFPA_079317_7	TCAGATGACCAAATACGTTA	535	347	370	206	105	236	127	179	129
AALFPA_041247	AALFPA_041247_3	CAACCTACAAATACTTTACT	422	282	289	246	676	307	976	293	843
AALFPA_047686	AALFPA_047686_1	TAGGGCTACTAGTCCCAATG	286	325	271	239	204	401	169	273	204
AALFPA_080177	AALFPA_080177_3	GCGGCGATCCTCATCCATCA	442	567	482	388	411	330	503	221	384
AALFPA_071701	AALFPA_071701_4	GAGGGTGATGTGATGGGGAG	450	751	641	382	724	618	805	471	786
AALFPA_061692	AALFPA_061692_6	GGAGGAAGAGTTCGGCGAGC	388	640	545	472	470	374	452	252	300
AALFPA_072408	AALFPA_072408_4	GGTCTTCACGACATCCAGTG	605	694	615	361	857	363	1903	347	2736
AALFPA_053091	AALFPA_053091_1	ATGGTGTCGTACAGCCAGAG	427	520	437	368	351	361	315	219	280
AALFPA_070195	AALFPA_070195_1	TCGACGCGGGCCACCTTCCG	381	371	421	88	172	76	211	118	171
AALFPA_054262	AALFPA_054262_5	TGGCGGACAGTACATCAGTA	614	432	365	117	434	149	491	78	474
AALFPA_040622	AALFPA_040622_10	CGCTGCCAAACGGCTCCACC	330	523	487	730	560	542	682	639	650
AALFPA_051411	AALFPA_051411_9	ATCATTATCCGGATGTAAAG	485	1048	934	814	716	1338	693	969	769
AALFPA_051659	AALFPA_051659_4	ATTATGTCGGAAAAAATCGT	335	331	242	297	229	218	244	171	265
AALFPA_050706	AALFPA_050706_3	ACTGCTCAGAATGACCGATT	398	290	220	170	227	107	140	66	123
AALFPA_069445	AALFPA_069445_3	TCCGGAAACCCCACAAACTC	280	130	121	43	63	41	27	10	16
AALFPA_046768	AALFPA_046768_8	TTTATTGTGCAGAATACCCT	408	415	265	598	341	1112	1023	1237	1549
AALFPA_080190	AALFPA_080190_3	CAAGCTGAACAAGTAGTAGT	336	181	170	40	86	22	94	14	38
AALFPA_065277	AALFPA_065277_6	GAATAGAATTCGACCTTCTA	322	327	275	135	243	68	177	41	118
AALFPA_080049	AALFPA_080049_1	GCCTCCAAGAAGCCTTCCAA	371	179	114	127	60	107	30	48	32
AALFPA_055377	AALFPA_055377_2	TGGAGCTTGCTACCAGGGAT	411	250	202	201	230	300	136	275	174
AALFPA_080289	AALFPA_080289_1	AAGATCAGCGCCATTCCTGT	496	729	549	217	663	195	687	124	738
AALFPA_064242	AALFPA_064242_3	AAAGCGATAGCAGCTCCATC	424	360	339	206	240	160	160	92	120
AALFPA_051942	AALFPA_051942_1	AAAGCAAGATGGCTGCCGAG	423	563	442	427	524	390	530	336	380
AALFPA_069619	AALFPA_069619_6	CAAACAGAAGAAAGCTGCGG	348	207	169	89	137	78	89	45	98
AALFPA_044432	AALFPA_044432_3	GCCCCAATTGTGACAGAAGT	925	843	701	417	604	592	363	374	368
AALFPA_067186	AALFPA_067186_3	CTGTAACCGGAGCCGTAACA	517	458	372	356	407	434	338	296	280
AALFPA_043113	AALFPA_043113_6	TACTCCGTGAGACCATGAGT	579	609	469	528	520	628	623	613	578
AALFPA_074595	AALFPA_074595_3	GTCGCTTTCCGATTGATCAA	458	675	574	450	715	564	1330	663	1619
AALFPA_045863	AALFPA_045863_10	AGCAGGTAAAGGCACGCGTT	667	842	787	352	842	357	886	270	783
AALFPA_058417	AALFPA_058417_8	TTGATCTCGTCCGATGTCAT	730	533	523	439	413	475	428	382	521
AALFPA_043409	AALFPA_043409_8	TGCCACTTGGCCCGCTTGAC	441	383	257	344	222	367	212	299	190
AALFPA_074541	AALFPA_074541_8	TCGTTCCCCTTAGGGCCGGT	306	90	128	100	25	92	28	77	26
AALFPA_080186	AALFPA_080186_4	GTTGACCACGACTCCACCGT	545	390	422	379	475	240	481	267	288
AALFPA_069866	AALFPA_069866_2	AGTTGTAGGGGTATCCCGGC	552	961	740	935	927	1050	874	753	848
AALFPA_045695	AALFPA_045695_3	GCTGGTCTTCATGTTGGACT	425	357	355	306	353	417	638	385	522
AALFPA_068908	AALFPA_068908_2	CTGCTACAGCTGCGCAACAC	616	518	625	452	755	561	800	570	829
AALFPA_046385	AALFPA_046385_3	TGCGAATCGGAAATGATAAC	338	281	241	197	339	155	358	131	431
AALFPA_062403	AALFPA_062403_10	CTTGCAACAACTAGCCGGCA	400	220	210	112	239	77	205	59	156
AALFPA_073846	AALFPA_073846_4	TCCTTCCTGTTGGAAATCCT	471	316	310	250	377	223	287	74	259
AALFPA_042822	AALFPA_042822_2	CGGCGGCGGCGCCGGCGATG	207	313	271	506	641	588	996	848	1098
AALFPA_078111	AALFPA_078111_7	GGTGACGTGCGACTTTGCGT	390	343	228	290	429	300	610	312	644
AALFPA_056560	AALFPA_056560_1	GTGGGCGCTGTCGCAGGTAG	812	933	801	947	1075	1791	2226	2044	2929
AALFPA_053586	AALFPA_053586_7	GCTGAAGGCAAACGACACCC	518	270	298	430	257	1080	301	1188	401
AALFPA_046343	AALFPA_046343_6	TTGTGGCCTGGAGTCTTGGT	470	415	335	144	329	126	488	71	631
AALFPA_072718	AALFPA_072718_1	CATAGGGGGCGGCAATATTG	592	697	550	499	566	315	532	182	570
AALFPA_049247	AALFPA_049247_6	CCAAAATCACGCCGACCAAC	734	629	608	609	516	722	433	534	290
AALFPA_076651	AALFPA_076651_1	TCGCTGGCTGTTGTCGATCC	529	686	594	823	934	584	873	432	830
AALFPA_080327	AALFPA_080327_10	GGAAAGGGCTGTGCCGAACC	449	355	276	681	325	930	379	695	316
AALFPA_062434	AALFPA_062434_8	ACCCTTGCATAAACCACGCT	363	439	420	686	442	568	549	474	417
AALFPA_080190	AALFPA_080190_4	CAGATAAAGTAAATTTCCTG	336	674	655	897	557	1060	364	818	289
AALFPA_066731	AALFPA_066731_6	CCGTCGATCGCGCCGAAACA	213	165	145	83	67	93	50	101	30
AALFPA_075616	AALFPA_075616_7	GCTGGCGTACACACCCTCCC	575	572	506	635	264	455	116	274	147
AALFPA_054342	AALFPA_054342_7	ACACTGCAGGACATACTGCA	530	342	309	179	232	225	295	179	269
AALFPA_066014	AALFPA_066014_1	GTTCTCCGAAAGGTCCAGCT	557	606	545	396	444	368	363	253	247
AALFPA_070659	AALFPA_070659_6	ACTCTGTTAACGTTCGATAA	308	147	159	293	127	170	111	124	99
AALFPA_054339	AALFPA_054339_4	TGGAAGCTACGGATGGTCTC	473	391	327	234	430	288	670	264	765
AALFPA_080770	AALFPA_080770_6	TCTGATGGGATCTACACCGA	351	479	347	186	232	300	246	185	183
AALFPA_063466	AALFPA_063466_8	CAAACCAGAAAGTCCACTGG	487	359	280	199	373	168	534	100	556
AALFPA_041671	AALFPA_041671_4	CGGCGGTGCCGAAGGGGACC	345	326	299	495	509	665	790	662	921
AALFPA_048105	AALFPA_048105_2	TCGTCCTTCATAGCCATCAA	403	901	788	722	983	725	957	574	708
AALFPA_064478	AALFPA_064478_4	ACCCTCGGACTGGCGTGGAC	323	305	285	331	220	235	204	311	215
AALFPA_050468	AALFPA_050468_8	CAGGGAACAGGCGCACAGCA	320	421	398	796	337	1527	407	1807	323
AALFPA_043908	AALFPA_043908_2	CAGCGACTTCGTCTTCGTCG	447	272	245	107	145	144	120	94	81
AALFPA_052675	AALFPA_052675_4	AGGAATTTATTATCGTTTCT	687	880	785	886	795	806	845	588	568
AALFPA_051411	AALFPA_051411_10	CAGTTTCTGATGAAGATAAT	464	990	820	1554	534	1174	531	951	408
AALFPA_065674	AALFPA_065674_3	TGTCTGGAATCCGACGAAAT	443	597	506	460	426	521	380	430	208
AALFPA_073854	AALFPA_073854_9	ACATCTCCTATCTGCGGTAC	505	744	725	1701	1364	3125	1722	3700	1633
AALFPA_080500	AALFPA_080500_9	GCCGGAATGCTACTGGCCGA	503	412	319	922	555	2276	2014	4117	3862
AALFPA_059887	AALFPA_059887_4	GTCGTGGTGGCCCTCTTCTG	512	911	774	1349	848	2344	1580	2498	1500
AALFPA_061301	AALFPA_061301_3	CTGCCATCACCTGGCAGTGG	298	237	213	133	213	95	397	64	331
AALFPA_067751	AALFPA_067751_6	CTTCATAGTTGAGCATACGG	465	631	618	462	565	1037	810	722	866
AALFPA_077753	AALFPA_077753_2	GAATGGCAGACGATATGAAG	701	749	727	777	757	1205	761	850	450
AALFPA_046749	AALFPA_046749_9	CTTTCGTTCCGCAACAGGCC	600	1283	1031	1389	1230	2095	1556	2306	1634
AALFPA_080124	AALFPA_080124_1	GCTGCTCGCTGTTACTCCAA	522	271	293	146	72	171	99	132	84
AALFPA_061512	AALFPA_061512_3	TACACCGGATCCATCGTGCC	514	778	595	902	645	1189	1025	1492	1372
AALFPA_071056	AALFPA_071056_2	ATCCAATCCACAGTATCCAC	639	1252	1077	1738	1889	1991	2011	1815	1512
AALFPA_052845	AALFPA_052845_3	GGCTGTACATGGTTTCGGTG	693	712	706	569	702	335	767	285	634
AALFPA_080448	AALFPA_080448_3	AAGTTGATTTGGAACAGAAT	375	189	209	224	146	215	83	120	85
AALFPA_066145	AALFPA_066145_8	GATGTCCGACTTGACGTGAT	494	390	399	618	381	559	323	312	311
AALFPA_077730	AALFPA_077730_10	TGTTGATGTGGGTGACCCCG	519	618	624	534	914	569	920	613	791
AALFPA_079105	AALFPA_079105_8	ATATCTAGCAGCGTTGGCAT	352	336	258	96	144	87	167	38	90
AALFPA_075970	AALFPA_075970_3	ATCCGCAGCCTTTCTCGCAA	545	363	334	278	228	309	193	323	153
AALFPA_064410	AALFPA_064410_4	CAAACGGGACCAGAGCTCCA	401	451	370	731	596	1002	808	1047	934
AALFPA_048225	AALFPA_048225_7	GTCAAACACAAACTCGGCAT	481	636	617	3036	1956	1575	1254	1927	1031
AALFPA_046307	AALFPA_046307_10	AGATCAAACTGGACAGCGCC	419	720	627	187	406	147	513	78	473
AALFPA_079509	AALFPA_079509_2	GTCACGCTTACTCAAGTGGG	564	1009	961	921	657	721	556	658	564
AALFPA_056759	AALFPA_056759_3	CGGAGTGAACAAGTTGATCA	560	1090	1010	1044	943	1009	1048	804	1231
AALFPA_047399	AALFPA_047399_3	TCAGGATCTGGTGCTGAGAC	686	1315	1166	1025	1390	1301	1662	1267	1565
AALFPA_051029	AALFPA_051029_6	CATGTTCATTGGAGTTGAAC	396	229	145	136	184	238	278	149	281
AALFPA_080253	AALFPA_080253_8	CTGGCTGGATTTGAGTGTGG	641	676	624	655	551	601	461	534	395
AALFPA_048929	AALFPA_048929_4	TTCGATTTCGGCATTCGGGT	670	611	579	632	927	1005	1549	1378	1233
AALFPA_046536	AALFPA_046536_4	TCGGTGTCCACAGATTGAAG	462	575	545	401	590	347	669	398	732
AALFPA_065111	AALFPA_065111_2	GTTGCTTAGCGTTTCCAAAT	443	717	540	361	413	410	651	379	910
AALFPA_056466	AALFPA_056466_6	TGGATAAACGCCGGGAAAAT	538	367	335	176	186	115	161	78	103
AALFPA_042973	AALFPA_042973_1	GGACACGCTGTGTCGGCGAA	713	772	820	792	934	814	806	547	737
AALFPA_079302	AALFPA_079302_6	CCTCCCGGACTGGTCGAAAG	252	260	220	134	262	140	346	161	470
AALFPA_075636	AALFPA_075636_8	CAACATTGCTTCGGTAAAGA	522	490	373	717	248	594	314	478	419
AALFPA_058644	AALFPA_058644_9	ATAAGGATAAGCGTGTTAAT	346	407	282	209	145	205	139	137	98
AALFPA_071787	AALFPA_071787_1	GAAACGGTACGGCAAGGTAC	544	444	414	392	246	363	286	222	171
AALFPA_078969	AALFPA_078969_1	GAAACCAGCGCCTCATTGTT	534	653	502	1725	577	1160	512	784	377
AALFPA_044771	AALFPA_044771_8	GCTTCACGGCGTACGACGTG	438	297	236	179	114	149	179	108	76
AALFPA_075817	AALFPA_075817_4	GGACCTGACGCTGACCTGCG	404	274	217	258	326	205	329	323	436
AALFPA_040956	AALFPA_040956_4	GTATTTGGCCGCACCTTGAC	480	651	614	385	396	411	351	338	221
AALFPA_078062	AALFPA_078062_3	TTTGAATTCTGGACTCTCGT	387	1703	1320	2005	1674	3864	3314	4630	4436
AALFPA_063823	AALFPA_063823_9	CCCGTCTTATAATTGAACAG	403	225	210	145	152	117	84	59	97
AALFPA_046252	AALFPA_046252_3	TCCGGATCAGTTTCCTGACC	1232	1134	927	581	837	540	771	344	593
AALFPA_053650	AALFPA_053650_8	ATGCTGGAAACCACCAATGG	534	607	518	223	193	237	172	143	174
AALFPA_054917	AALFPA_054917_4	AAGGCTATGGTCGTCTTCAT	476	664	506	558	735	886	1219	766	1298
AALFPA_048209	AALFPA_048209_5	CACAGATCCGGACGTCCAGA	363	850	702	678	808	879	906	647	688
AALFPA_065528	AALFPA_065528_8	GGCCAGTATGGCAAGCAGCT	376	208	175	204	154	157	147	155	120
AALFPA_068892	AALFPA_068892_6	TCGGCTATCAGAGTTGACAG	668	1243	1068	948	1011	939	802	947	959
AALFPA_072308	AALFPA_072308_5	GGAAATCATCTTTCACTGCG	578	458	381	255	235	251	207	116	158
AALFPA_072108	AALFPA_072108_7	TGGTAGCGGTTTGACCGATT	694	738	585	588	475	629	470	380	400
AALFPA_065619	AALFPA_065619_7	GGGTTCAACGACCATCCGCC	351	228	232	100	88	27	55	43	60
AALFPA_077549	AALFPA_077549_2	CATGGCGACTGGGAAGTTGG	437	172	152	129	133	85	107	68	65
AALFPA_050582	AALFPA_050582_1	GAAGAACAGCAGCATCCCCA	460	447	351	190	204	140	231	137	171
AALFPA_070723	AALFPA_070723_9	GTTTCAAAACATATTCGATT	421	583	401	292	426	273	379	187	437
AALFPA_073600	AALFPA_073600_4	GCGATGGTACCCGTACCGAG	504	281	285	272	254	374	274	270	243
AALFPA_041398	AALFPA_041398_8	AAGAGAAAGTGACGTAGCAT	540	486	458	544	565	489	540	443	573
AALFPA_078200	AALFPA_078200_8	GGCTAACTGGACCAGCAAAC	430	220	213	294	74	291	126	159	47
AALFPA_045499	AALFPA_045499_7	CACGGCTTCGAACCAGTCCC	388	250	266	107	301	114	174	55	202
AALFPA_070996	AALFPA_070996_1	GGACTCGGTTCGGCCTCAGC	342	78	95	26	77	17	51	22	64
AALFPA_073949	AALFPA_073949_4	TGCTGCCGTTGGTTCTGACC	720	390	386	164	377	111	335	156	241
AALFPA_075656	AALFPA_075656_3	CCACAGTGACGATCCTTATG	419	747	564	689	523	997	461	1019	372
AALFPA_064832	AALFPA_064832_4	GCACGATGAAGAAATCGAGC	494	715	597	623	750	762	751	558	606
AALFPA_078839	AALFPA_078839_2	GTCGCTGCGTGATTCCAATC	505	451	460	188	371	196	338	235	307
AALFPA_054917	AALFPA_054917_6	GTTACTTCGGGTACGCTTCT	388	481	382	191	298	156	296	183	234
AALFPA_056021	AALFPA_056021_10	ACGGCATACGAGGTGATTCG	531	657	529	853	870	964	1547	1156	1629
AALFPA_076107	AALFPA_076107_5	CGGATGCAGAATCACCGACA	424	301	287	185	132	54	82	46	96
AALFPA_072972	AALFPA_072972_4	CGCAACGAAGCAACCCTGCA	587	501	466	1281	378	982	426	951	430
AALFPA_057375	AALFPA_057375_1	CACGATGAACAGAATCGATG	534	338	289	449	279	346	149	182	151
AALFPA_054025	AALFPA_054025_6	GGATTCTTGGGGTTGTTCAT	428	939	831	748	875	1017	1009	962	916
AALFPA_062833	AALFPA_062833_9	CTTCACTTGGTTTGCAGTAA	334	354	285	260	317	243	423	199	344
AALFPA_060180	AALFPA_060180_6	GGTAGTGCATGGGCTTCTGG	386	344	306	190	215	330	253	249	397
AALFPA_054200	AALFPA_054200_8	GGGCTTCCTCACGACCGGAC	372	404	349	414	382	393	502	442	344
AALFPA_063652	AALFPA_063652_6	CAAATACCATCATCAAGCCA	337	475	385	406	480	465	522	449	400
AALFPA_062862	AALFPA_062862_4	TTCTTTGCAGGTGATCGGAA	618	387	318	269	122	234	96	221	70
AALFPA_065431	AALFPA_065431_8	GTTATCGTAGATCACCACCT	477	963	827	393	1045	549	1570	672	2177
AALFPA_067644	AALFPA_067644_6	GTGACGCAACCGATCTTCCT	604	678	678	488	253	226	293	132	238
AALFPA_040898	AALFPA_040898_7	GGATGGCCGCCGGAAAAGCG	358	363	367	353	619	556	739	586	771
AALFPA_056555	AALFPA_056555_8	ATGGGCATCAAGATTGGGAA	575	871	856	650	548	712	652	642	614
AALFPA_055215	AALFPA_055215_9	GGCGGATCGTCCAGCTGGAA	504	301	295	431	104	500	130	316	112
AALFPA_071847	AALFPA_071847_1	CGAAAAAGAGCCACCTGATA	666	1030	854	953	949	1141	1272	1061	1139
AALFPA_053013	AALFPA_053013_9	CTCGGTGGTGTTCGTCGGCC	380	422	384	334	398	321	338	387	302
AALFPA_054421	AALFPA_054421_3	GTGAAGTGTTGCTGACGTAT	322	367	304	462	146	573	165	436	106
AALFPA_049262	AALFPA_049262_2	GTTGTTTATCACGTCGAGTG	443	541	418	220	321	167	375	103	259
AALFPA_064461	AALFPA_064461_10	CGTCGGCATCGAAGCCAACC	407	363	278	88	240	74	131	73	109
AALFPA_051820	AALFPA_051820_1	CCTCCGGGGGACTTGCCCGG	196	91	122	97	140	62	73	43	47
AALFPA_059704	AALFPA_059704_10	CACTTCTTCTGCGAAACCAC	402	503	418	142	487	120	430	92	433
AALFPA_069441	AALFPA_069441_6	TCTGGCCGGTATCAATGGGC	494	715	679	661	647	675	708	646	394
AALFPA_062757	AALFPA_062757_1	TCTCGGAGTGGAGCCAGCGC	357	348	292	384	303	419	263	282	204
AALFPA_060463	AALFPA_060463_4	GCAAGTGACGATAAACGACC	483	366	338	222	558	198	431	135	438
AALFPA_050864	AALFPA_050864_3	GGGGCAAATGTAGCAATTGG	485	378	344	359	285	407	376	371	239
AALFPA_073442	AALFPA_073442_9	GTCGGGGATCTGGAACTCGA	510	707	614	775	687	728	807	584	628
AALFPA_044911	AALFPA_044911_9	GATGGACACGGTTCCAGCCT	318	130	139	83	109	88	121	118	108
AALFPA_074340	AALFPA_074340_3	CGGTTCGGTCAGTGGTTCAC	577	462	449	408	298	382	359	284	267
AALFPA_043967	AALFPA_043967_10	ACGGCTCCGCTCTTGCCCGT	183	104	88	33	217	7	360	22	466
AALFPA_049710	AALFPA_049710_10	AGTGTGGCCGACGCCGAGAT	269	226	158	202	172	213	106	189	47
AALFPA_076174	AALFPA_076174_5	AATCGCATCCGAATAGTTGA	614	1202	1155	774	1246	1248	2554	1876	4351
AALFPA_045497	AALFPA_045497_8	GCTCACCGTCCGCCAAGATT	542	511	424	592	545	939	531	751	536
AALFPA_063629	AALFPA_063629_8	TTTCGCCAACTGGATTGCTT	554	1011	937	868	853	906	799	803	609
AALFPA_052838	AALFPA_052838_6	GGAATCCCGAAAACAGTCCA	374	385	368	210	241	159	183	141	170
AALFPA_062418	AALFPA_062418_7	TTAACTCGAAACTCCGTATT	371	415	367	240	355	354	423	364	393
AALFPA_056203	AALFPA_056203_7	AGCATCTTTACGCCCGGAAT	559	449	316	185	253	253	244	156	198
AALFPA_076531	AALFPA_076531_10	GCAACCGTTGAACACGTTGC	507	309	259	155	291	128	330	60	297
AALFPA_079697	AALFPA_079697_5	ACAGTCCGAAGAAAAGAGTA	450	600	503	652	723	894	1029	815	964
AALFPA_072195	AALFPA_072195_3	AGCAGAAGATGGCTCGCCTC	418	598	412	313	456	193	507	163	437
AALFPA_067505	AALFPA_067505_10	GACAACGTTTCCACGACTTC	508	262	269	233	126	195	85	112	73
AALFPA_073297	AALFPA_073297_1	AATCTGGAAGCTGTTGTTCT	659	723	611	303	625	297	875	322	795
AALFPA_057595	AALFPA_057595_4	ACGACGACGAGCGCACTCCT	517	406	378	260	410	121	511	83	289
AALFPA_049578	AALFPA_049578_10	TCGGCAGCAAGGGAGCCATC	271	84	75	0	21	0	22	4	26
AALFPA_051361	AALFPA_051361_6	TCACTATAAATCTCCCCTGG	352	548	504	256	348	352	342	252	324
AALFPA_069026	AALFPA_069026_4	AGCCAAGGTAACTCCCCGAC	561	574	514	392	359	248	292	208	223
AALFPA_054403	AALFPA_054403_4	CGACGGGACCGTACTGCCAA	449	571	447	536	571	1348	1078	2108	1390
AALFPA_073883	AALFPA_073883_5	TTCGACTCCTGCTTATCCAC	659	518	435	452	328	447	254	291	221
AALFPA_060945	AALFPA_060945_4	CAACGTTCGGAGCATGATCA	590	771	544	769	434	1152	404	1122	472
AALFPA_063518	AALFPA_063518_2	CGGGCGGTTCAACGGGAGTG	924	1017	937	1169	684	1079	793	1000	804
AALFPA_069488	AALFPA_069488_9	CAGTTATTCTCTCCACAGCA	365	407	309	296	134	332	122	414	124
AALFPA_079591	AALFPA_079591_7	AACGGATCGAGTAACGAAAG	464	484	418	378	328	357	392	329	367
AALFPA_069433	AALFPA_069433_4	CGACGACGCCTGTTAAAAGT	347	198	173	242	191	206	156	159	125
AALFPA_070143	AALFPA_070143_1	TCTGTGGCTGGGGGCGCCAT	333	257	222	113	137	57	165	44	163
AALFPA_048886	AALFPA_048886_6	GGAAGAACGGGAGGTGACGG	582	747	768	657	753	742	830	589	658
AALFPA_050924	AALFPA_050924_3	TCGAAATGCTGGACCTGTCG	488	835	801	589	712	734	802	969	875
AALFPA_055668	AALFPA_055668_1	CCATTGCGACCGGTGAACTC	466	387	432	271	280	195	354	168	481
AALFPA_058710	AALFPA_058710_2	ACAACGTGAAGAATGCGCTC	344	316	219	374	180	261	115	215	160
AALFPA_076828	AALFPA_076828_1	CCGATCGTCAGGAGCCCCAA	230	357	307	174	485	196	623	214	541
AALFPA_057639	AALFPA_057639_2	GACAGGCTGCCGTCCTGAAG	361	356	341	398	256	459	398	349	264
AALFPA_055037	AALFPA_055037_10	GCAGAGGTCACGGTTCAGTA	524	1006	843	1018	845	995	801	828	743
AALFPA_050964	AALFPA_050964_9	TTGAAGTAGCCGTAGGCCTT	291	252	172	54	188	102	68	42	91
AALFPA_069441	AALFPA_069441_1	CACCTTGTTCATGTCAGTCC	588	478	352	656	657	282	457	195	394
AALFPA_048042	AALFPA_048042_7	ATCCAGTTCAGGCTGTTATC	682	536	438	297	208	315	161	323	97
AALFPA_070306	AALFPA_070306_6	CGAAAGAACACTGAACAAAC	471	696	591	1019	743	1336	1075	1206	1039
AALFPA_076831	AALFPA_076831_1	ATTCGTATAATGGGCTCCAC	383	1070	990	937	1057	1120	1254	1085	1314
AALFPA_045695	AALFPA_045695_9	CTACAAGCTGGTCTTCATGT	639	525	398	550	401	820	349	648	375
AALFPA_071609	AALFPA_071609_3	GATTTGAGTTGGCTACTATT	382	324	303	297	236	239	327	137	278
AALFPA_048779	AALFPA_048779_4	AGATTTGAGGACGGAAGCTA	436	338	217	236	303	228	327	117	330
AALFPA_066912	AALFPA_066912_7	TACGGACACGAATATCCCAG	612	500	358	238	286	230	389	168	310
AALFPA_077381	AALFPA_077381_8	AAATAGTTGTCCGTTTAGAA	551	473	441	415	434	568	592	484	561
AALFPA_080757	AALFPA_080757_10	CTACCAAGAATTTGTTCCCG	393	581	506	342	551	251	585	178	426
AALFPA_059008	AALFPA_059008_3	CTCCATCTGGCCGCCATGAA	535	958	821	886	1314	1209	1580	1223	1449
AALFPA_064616	AALFPA_064616_3	ACTGCATTCCAGTCGGTAGT	374	217	227	205	94	116	108	80	70
AALFPA_058598	AALFPA_058598_6	TTCCTGTCGCAGCTGCTGTA	678	585	491	439	278	545	259	378	237
AALFPA_062826	AALFPA_062826_4	CAGCACGAGCGGAAGTAATT	437	390	337	419	266	293	326	231	260
AALFPA_066783	AALFPA_066783_6	CCAAATCGATCAGCTCCCAG	712	454	366	203	141	244	139	323	199
AALFPA_045377	AALFPA_045377_9	ACTTTCTGCATCCGTTCTAT	516	619	540	483	715	359	512	283	395
AALFPA_057512	AALFPA_057512_9	TCAAAAGACTGACAGCAAAC	587	375	362	236	163	229	174	234	181
AALFPA_049743	AALFPA_049743_6	GGGCTTACCTTCCTGGCGTT	566	539	458	248	340	286	301	168	232
AALFPA_061715	AALFPA_061715_4	GTGCTGACGGCTGGCAGTTC	392	451	407	252	371	123	411	119	223
AALFPA_047575	AALFPA_047575_6	GGATTTCACTCAGGTTACTC	274	417	460	283	176	239	168	209	147
AALFPA_046763	AALFPA_046763_9	TTGACCTTACGTTCCCCGCA	465	303	223	208	252	147	214	96	172
AALFPA_076791	AALFPA_076791_9	TCCAACTCCCCCGACGGCAA	344	140	113	110	85	119	95	138	55
AALFPA_077232	AALFPA_077232_3	AGGGTAACGATGGCCCACGC	413	613	538	453	390	467	489	309	326
AALFPA_044698	AALFPA_044698_6	TGAATCTGCTCGGCCCATCC	401	254	165	43	189	7	183	9	99
AALFPA_055189	AALFPA_055189_7	ACGGTACGATCTACGGATTG	358	306	287	297	195	279	210	227	214
AALFPA_042110	AALFPA_042110_6	TGGTCATGTCACCGATGGCA	567	414	352	87	229	51	262	41	237
AALFPA_053811	AALFPA_053811_5	ATGGTAATGTGCGAGCGAAA	329	354	347	125	242	161	298	84	132
AALFPA_078196	AALFPA_078196_8	ACGTTTCTCCTTATCCGCAG	523	570	515	329	449	247	454	155	421
AALFPA_060352	AALFPA_060352_10	TCGGAGAAAGTCCCCAAGAT	414	390	345	259	292	271	281	187	322
AALFPA_080181	AALFPA_080181_6	GCATCATACCCGAAACACTG	485	403	324	306	434	345	437	340	456
AALFPA_061240	AALFPA_061240_2	CTTGAAACCGTCGCCCGTAG	342	204	200	17	145	12	98	6	169
AALFPA_046826	AALFPA_046826_3	TCTACCGGGGTGTCGGTGAA	622	1306	1001	1387	2348	1867	4782	2292	7229
AALFPA_060692	AALFPA_060692_9	TGCTGCAGCGGCCTCGGAAT	651	1480	1359	1085	1532	1087	2288	1092	2672
AALFPA_064656	AALFPA_064656_5	AAGATATCGAAACAATGGTC	444	520	506	737	792	665	607	481	477
AALFPA_070232	AALFPA_070232_9	AGAAGATGAATGAGACGGGC	642	833	687	1163	571	970	523	726	358
AALFPA_075705	AALFPA_075705_5	AATGTCCATTACCACCCAAT	270	204	157	144	69	115	88	89	49
AALFPA_047930	AALFPA_047930_9	TGATCCAATCGGAAGCCGTT	479	339	271	334	250	375	229	327	113
AALFPA_044536	AALFPA_044536_1	GAACTTCACCATCAGATAGA	697	2455	2198	2765	4319	2152	4432	1919	3282
AALFPA_065534	AALFPA_065534_9	CGATTCCGACTCGGATGATC	464	378	304	245	237	231	430	239	308
AALFPA_080168	AALFPA_080168_5	CGAATGCGGTGTGTTCAAGG	535	636	550	513	636	468	584	393	449
AALFPA_065266	AALFPA_065266_2	GATAGAAAACCCTGGAAGAA	341	277	188	274	91	306	90	170	83
AALFPA_070826	AALFPA_070826_2	CGCTCGCAACGGCCACATGC	467	645	607	748	638	817	492	682	363
AALFPA_080223	AALFPA_080223_2	TCTGTTTGGTCGAGACGATA	830	1121	1066	922	1060	1299	1445	994	1545
AALFPA_056815	AALFPA_056815_1	CTGACATTGAGAATGCGGAG	747	611	463	546	496	522	386	286	316
AALFPA_043712	AALFPA_043712_1	CTGAACAAAATAAACCTTGC	497	565	458	410	561	298	498	218	468
AALFPA_066422	AALFPA_066422_4	AACATTACTCAGATCGAGTG	897	896	752	701	691	512	741	312	601
AALFPA_044474	AALFPA_044474_5	GCACCTATACCGATCCTCGT	460	567	563	409	627	408	825	485	951
AALFPA_048314	AALFPA_048314_2	GTTCGAGCGTAGATCTTCGA	596	787	722	770	359	1305	645	1760	670
AALFPA_078575	AALFPA_078575_3	GAAATTATATCCAACGGGAC	352	179	158	141	183	79	181	69	187
AALFPA_054879	AALFPA_054879_2	TACACGGTGTATGTGCTCAT	360	357	341	422	362	387	220	162	193
AALFPA_047246	AALFPA_047246_8	CGCAGAGAGTATCACATCGC	724	338	274	368	263	299	253	158	166
AALFPA_049438	AALFPA_049438_3	GTACCCGGAGTGGTCCACCA	453	1158	935	778	1043	920	1348	974	1110
AALFPA_062544	AALFPA_062544_8	ATACGTTGTTGGCTTTGGTT	564	1097	890	1016	1599	807	1746	701	1449
AALFPA_049710	AALFPA_049710_7	CTGCTCTTGCCGCATCCGTT	232	119	118	366	242	287	236	125	209
AALFPA_064746	AALFPA_064746_9	TGAACGAGGTGCCGAACGAA	512	498	426	269	471	344	452	262	303
AALFPA_047535	AALFPA_047535_9	AGTGGATCTGATATCCCTGC	453	414	323	462	398	246	359	158	397
AALFPA_080235	AALFPA_080235_4	GCAGCGTTTGAAGGGCAAAC	331	690	552	334	565	225	705	92	528
AALFPA_050324	AALFPA_050324_3	GACCAGAAGCAACATTCCGG	503	100	141	14	104	16	86	4	70
AALFPA_052250	AALFPA_052250_4	AGAAGATATACGAGCGATAT	373	726	623	732	631	1023	663	951	697
AALFPA_050546	AALFPA_050546_2	CTAGGGGAGAAAGGGTTCTG	505	372	311	179	839	73	298	75	183
AALFPA_055549	AALFPA_055549_1	GCACTACCAACAGGATGGAC	856	824	704	731	803	652	1089	708	1133
AALFPA_052436	AALFPA_052436_2	TGGGGAGGGAACTGCGACAC	721	505	475	397	256	445	203	421	183
AALFPA_070143	AALFPA_070143_10	TCACACGTGCACCGATGCTT	699	733	536	608	779	505	916	462	744
AALFPA_073010	AALFPA_073010_5	TCATCCGCAAATGGAGGTAT	426	1214	1057	2310	3493	5888	9316	6597	10320
AALFPA_078927	AALFPA_078927_6	GTGCAATGTTAGCATCGAGG	645	757	648	826	589	865	563	526	486
AALFPA_079770	AALFPA_079770_1	CGGAATGGGGCGGACCGGAA	1431	1452	1363	1946	1904	1519	2341	1498	2464
AALFPA_042508	AALFPA_042508_7	GGTGCTTGGTGGATCTGCAA	476	790	718	900	891	1164	1467	1306	1644
AALFPA_061015	AALFPA_061015_2	TGCAGCCGTAACGACGTGCT	621	342	317	162	225	102	288	50	279
AALFPA_047094	AALFPA_047094_7	GGCGCCGTACGTCACTTGCG	417	448	415	405	375	400	471	333	441
AALFPA_058390	AALFPA_058390_8	TTGTTGTTCGCACTACTATG	384	686	447	416	980	1042	1870	1143	2646
AALFPA_072889	AALFPA_072889_1	GCGCCGGTGGTCCCGAGTAT	384	515	357	394	333	478	496	598	747
AALFPA_065402	AALFPA_065402_10	AGGGCATCGTCCGTACTGAG	749	713	517	488	610	454	375	287	286
AALFPA_050115	AALFPA_050115_9	GATGAGTTGGTGGATTTCCT	528	592	497	370	556	219	620	226	426
AALFPA_050504	AALFPA_050504_2	CAACTACAATCCGGATAAGC	515	435	410	312	310	201	267	144	171
AALFPA_059008	AALFPA_059008_1	GCCATTCTGCAGATCCACAT	583	322	240	190	339	72	348	120	279
AALFPA_042057	AALFPA_042057_5	GCTGGGCCTGTGCAACACGC	402	179	218	477	393	568	267	430	149
AALFPA_076445	AALFPA_076445_7	CTTCGAAAGCTGCAGCAGCG	631	512	398	304	251	175	242	164	138
AALFPA_062418	AALFPA_062418_3	CGTAGAAGTTCTCAACCGTT	359	366	323	223	312	260	299	265	445
AALFPA_063026	AALFPA_063026_9	GGTGGATTCATCGCTACCAC	366	318	306	189	207	195	284	187	264
AALFPA_060177	AALFPA_060177_2	TCCGGACGACAAGCCCAATG	378	582	589	587	385	385	237	325	209
AALFPA_070455	AALFPA_070455_5	TCCCAATGATCGAACTAGTC	623	652	606	585	631	444	544	386	442
AALFPA_045076	AALFPA_045076_6	TTCCAGGTAGTGGGTCAACG	538	330	298	447	384	385	404	294	378
AALFPA_053677	AALFPA_053677_6	TCAGAAGCGACAGTATCCAT	532	276	303	233	194	208	97	163	65
AALFPA_069003	AALFPA_069003_5	TACACGCAGGTGAACAAAGA	318	257	225	163	147	282	141	220	90
AALFPA_075227	AALFPA_075227_1	TCGCCCTGTCCGGGTACAGT	453	216	299	235	395	178	465	137	332
AALFPA_059387	AALFPA_059387_3	ACCTCGAATGCGATAGCTAT	485	403	359	108	354	176	339	150	320
AALFPA_066715	AALFPA_066715_9	GTCGGTATAACTCCGTTTGC	465	256	183	97	177	61	116	37	134
AALFPA_069033	AALFPA_069033_10	CGTAAGGACAGCTAACTTCA	620	837	714	807	794	851	871	719	681
AALFPA_069436	AALFPA_069436_4	CGATAATGATGGGCAATAGT	529	359	311	76	282	116	328	62	252
AALFPA_047402	AALFPA_047402_7	TAGTTGATCAAAGCGAGCCA	333	233	196	78	202	125	194	74	113
AALFPA_067597	AALFPA_067597_8	GGCCACCAGCACTCCGCTAT	381	391	269	128	308	141	245	107	246
AALFPA_072834	AALFPA_072834_1	GTTTACTAGAAAATGGATAT	394	137	106	17	163	108	451	185	485
AALFPA_043549	AALFPA_043549_9	ACGGTGTTCCGGGGGAAGAA	360	308	264	98	147	42	141	53	133
AALFPA_073182	AALFPA_073182_7	TCTCAGTCGATCACTGATAG	475	908	819	1152	751	1272	843	1144	765
AALFPA_066919	AALFPA_066919_6	TGTTCAAACCGTACACCCGA	345	494	398	390	374	411	304	328	199
AALFPA_070974	AALFPA_070974_7	GTTCAGATCACCGACTGGCT	575	726	687	577	619	488	747	418	583
AALFPA_063196	AALFPA_063196_3	TATTCACCACCGGCGGAACC	499	1811	1675	1315	1188	1638	1879	2347	2384
AALFPA_070666	AALFPA_070666_8	GAAACCATCCCCTCCGTGAC	657	360	321	798	911	236	293	212	158
AALFPA_075409	AALFPA_075409_5	CCCGACTACATGAATATCCT	400	329	335	220	220	329	357	243	335
AALFPA_077004	AALFPA_077004_10	TGTCATCGGCTACCTGACGC	659	375	407	201	214	219	169	126	99
AALFPA_064368	AALFPA_064368_8	CGATCGAGTATCTCAAATCG	406	323	218	206	143	209	164	125	164
AALFPA_075058	AALFPA_075058_3	ACTGGAAGATGGCAGCGATC	445	631	576	637	622	581	525	498	351
AALFPA_060536	AALFPA_060536_7	CGGTGAATGACTGGATGGCC	373	208	173	169	155	47	92	16	70
AALFPA_054679	AALFPA_054679_9	GGGTAAAACCACCTCGCCGC	377	946	665	657	850	687	937	593	987
AALFPA_078223	AALFPA_078223_4	GGGTGTGGGCACCGTCAACT	999	454	457	480	795	240	322	153	168
AALFPA_054824	AALFPA_054824_9	GTGGCATATATTACGCTTTC	303	620	458	405	731	572	1412	576	1497
AALFPA_058996	AALFPA_058996_6	CCATCGTCGCAGCAATCCGG	308	192	200	143	186	35	110	55	65
AALFPA_042915	AALFPA_042915_5	CTTCTTCGTCGTCTGCGGCG	344	547	583	265	211	515	269	365	201
AALFPA_059329	AALFPA_059329_5	TTTGACGACAGCAGTCCATT	497	377	378	522	201	527	232	433	237
AALFPA_052508	AALFPA_052508_4	TGCAGTGGCAGCGGCGGAAG	701	749	708	1082	1011	1156	1559	1105	1237
AALFPA_069081	AALFPA_069081_9	ACATTGGGCGGCCGTTGGGC	462	279	279	132	322	83	377	129	249
AALFPA_073026	AALFPA_073026_2	CCGGGTGGCCCAATATGCCG	398	241	230	73	117	42	130	58	143
AALFPA_040572	AALFPA_040572_1	AGAGTACCAGGGCACGACGT	425	355	282	257	370	222	263	136	240
AALFPA_060951	AALFPA_060951_7	CGCCAAATTGGACCGATTTG	541	539	383	275	439	180	600	126	507
AALFPA_040871	AALFPA_040871_1	TCCATCACGACTGCTAGTGG	657	1377	984	2175	1475	3414	2066	3349	2338
AALFPA_044928	AALFPA_044928_5	GCTGGATGAACCGTTCCTGC	546	692	554	903	1035	982	1161	1032	937
AALFPA_041039	AALFPA_041039_3	CTCATCTATGATGTTGTACT	466	165	119	113	187	16	72	12	41
AALFPA_042916	AALFPA_042916_3	CAACGAGGGCAGGGTCATGA	1112	830	594	411	567	292	510	175	418
AALFPA_070988	AALFPA_070988_8	GCGGATACCATTTACTACAT	255	210	195	115	116	125	104	113	192
AALFPA_063066	AALFPA_063066_9	CGTCAAAGGGTCCATTCTGT	467	615	628	488	586	416	482	382	357
AALFPA_059036	AALFPA_059036_3	CGGGTAGAGTACGATGAAGG	522	632	570	593	884	554	837	442	871
AALFPA_076595	AALFPA_076595_1	TCAGCACCGCCTCTCTGCCG	616	647	513	944	830	1218	876	1298	1260
AALFPA_055166	AALFPA_055166_2	GGTGCTGGACTTGTTGACAC	651	731	707	967	782	1041	1092	886	995
AALFPA_044885	AALFPA_044885_5	ACCGACAACCAAAGTTCCAT	493	615	386	802	317	721	233	683	195
AALFPA_072348	AALFPA_072348_2	GCGGCTAATTACTCGGACGT	367	315	234	171	259	217	455	244	530
AALFPA_078877	AALFPA_078877_8	TTGCCGGTGCCTGTCCCTAC	383	136	205	130	133	378	154	462	122
AALFPA_068767	AALFPA_068767_6	GAGGAATGTATTGGTTAGAA	586	1171	955	954	1001	987	1237	704	1271
AALFPA_059240	AALFPA_059240_1	TGGCAGCCGGTTATCAGACC	416	414	335	795	225	1382	415	1812	524
AALFPA_076516	AALFPA_076516_9	CGGAGCAGTCGCGCCAAGTG	596	715	691	1018	1008	1285	1252	1461	1166
AALFPA_058760	AALFPA_058760_5	TCGATGATGAATCGTAACGT	527	146	173	37	19	40	39	9	25
AALFPA_054899	AALFPA_054899_2	GGCTGATACCATACACAATC	408	386	361	175	370	152	257	148	135
AALFPA_053549	AALFPA_053549_9	AACGGCGGCTTTCACCGGTG	616	317	290	107	199	33	188	85	139
AALFPA_042942	AALFPA_042942_7	GGGTCGATTATGTTCCGGCA	447	378	318	285	281	314	358	276	351
AALFPA_080165	AALFPA_080165_3	GATGGCACCGAGGGCCAGGT	549	331	344	218	186	258	145	196	145
AALFPA_063452	AALFPA_063452_3	TCCCTCCAGCTTACATCCTA	399	403	287	164	201	154	331	126	356
AALFPA_078279	AALFPA_078279_5	GACTGATGCCGTTCACCATC	414	440	333	348	475	233	568	136	611
AALFPA_078815	AALFPA_078815_2	GCTGGGTCCTGTAGGTTGAA	1465	1283	1219	1684	1509	1874	1917	1943	1796
AALFPA_078277	AALFPA_078277_7	TTCTTCTGCTGCCAGCCGTC	486	418	370	221	223	152	243	131	168
AALFPA_075613	AALFPA_075613_2	CAGCACTCAACATGTTGACA	626	691	645	392	444	261	348	195	214
AALFPA_069675	AALFPA_069675_9	TATTCATCTCGTTCCACTTC	549	1191	1026	1556	1306	1844	1866	1685	1656
AALFPA_066715	AALFPA_066715_5	AAGCGAATAGTGATATCTGC	449	366	329	138	261	185	240	91	198
AALFPA_071968	AALFPA_071968_6	AGATGACATGACAAGGATAA	465	474	426	263	301	254	274	208	198
AALFPA_052556	AALFPA_052556_6	TGGCCTTCAAACTGGTCCAG	558	386	301	244	367	189	313	97	166
AALFPA_068888	AALFPA_068888_7	TGCGCCCCACATGTCCACGG	479	376	424	334	319	300	339	335	314
AALFPA_076710	AALFPA_076710_4	AGGACACATGAAGTCACACA	398	404	328	585	238	657	433	504	622
AALFPA_051813	AALFPA_051813_5	GTCGACAGTTCATTGAGATT	524	777	606	967	1264	1185	1300	1250	1547
AALFPA_056288	AALFPA_056288_8	CTCGGAGTGGAAATTCCGGC	424	933	801	509	710	403	712	349	524
AALFPA_070241	AALFPA_070241_7	GCTATTTCATCGGGAAGTTG	418	413	395	239	300	253	217	240	205
AALFPA_074405	AALFPA_074405_3	ATGGTCGTTCCGATCTACAT	563	664	541	588	1047	926	1547	970	2336
AALFPA_077975	AALFPA_077975_9	TCAAGTTGATGTCTTCACCG	546	545	521	503	438	458	388	270	287
AALFPA_064944	AALFPA_064944_5	GACGATGCGCCGTTCTGGCA	589	533	439	625	381	676	390	629	388
AALFPA_055228	AALFPA_055228_4	ACGGATCATTGAACTATTTG	469	308	237	128	84	130	71	71	69
AALFPA_046983	AALFPA_046983_9	TCGTAGGTGGGCCGTTTGTC	617	528	565	780	365	570	405	560	282
AALFPA_040898	AALFPA_040898_3	CACCGAAATCCGAAATCTTT	497	223	228	235	106	235	100	125	55
AALFPA_065450	AALFPA_065450_1	CTGCGGGGGTTGCCCACTTG	375	282	229	122	144	97	115	94	54
AALFPA_055791	AALFPA_055791_2	GTGAGCGTACCGATTTGGGG	531	333	338	131	332	69	207	39	202
AALFPA_043733	AALFPA_043733_4	AACCGGGGCGGCCGCCTGTG	323	270	183	224	230	155	210	156	219
AALFPA_065541	AALFPA_065541_6	CAACAACCCGGAGCCGTGGC	390	570	460	266	423	203	335	175	335
AALFPA_060174	AALFPA_060174_2	ACCGTGGTGTCGAACAATGC	523	311	290	227	280	193	224	233	201
AALFPA_072564	AALFPA_072564_7	TACTTCAATCAACTGCTGTC	532	314	267	334	167	163	232	154	153
AALFPA_063074	AALFPA_063074_3	TTTCCAACATGGGTCACGGT	406	534	409	325	271	245	149	188	134
AALFPA_064422	AALFPA_064422_4	ATTTCGTGAACGGATAAACA	288	266	254	175	173	178	134	127	98
AALFPA_045173	AALFPA_045173_5	CGGCCTCTACCGAATTCTTC	313	367	231	212	149	167	128	138	138
AALFPA_062386	AALFPA_062386_2	TTTCTACTGTAAGCCACCGG	408	441	431	160	316	258	228	212	235
AALFPA_076763	AALFPA_076763_10	CTGGTAGAGCTGGATCAGCC	335	597	499	330	809	336	1053	407	1124
AALFPA_042904	AALFPA_042904_10	AACATGAACGAACGCATCAT	511	369	345	273	251	211	196	212	206
AALFPA_072960	AALFPA_072960_1	ATTATCTGTTCGAGGATGAT	467	352	235	499	367	646	386	527	392
AALFPA_063970	AALFPA_063970_1	GTTGTTCTACAACGTGTTCA	509	1041	970	1033	817	1238	1162	1312	1137
AALFPA_051601	AALFPA_051601_8	ACACATTGTTGGGGTCTTGC	637	865	702	680	795	869	1055	930	921
AALFPA_079950	AALFPA_079950_4	GAATAATCAGCGCCCCAACG	500	627	463	670	601	680	588	557	445
AALFPA_063066	AALFPA_063066_4	TCATCCTTGGGATCGTAGCG	539	362	314	313	352	290	257	161	154
AALFPA_052556	AALFPA_052556_4	TACGTTGATTCCAGTGTATT	586	871	721	586	760	459	829	302	818
AALFPA_048364	AALFPA_048364_8	GTACATTCCGGCGAAGGGAT	579	816	672	725	1185	775	1351	605	1081
AALFPA_061169	AALFPA_061169_5	CATGGCAAGCATTGAACCTG	417	618	422	321	456	210	383	136	314
AALFPA_060651	AALFPA_060651_1	TCCGACAGAGGTGGAACTAC	462	887	719	409	631	370	663	290	634
AALFPA_058937	AALFPA_058937_10	AACATCCCGAACGGATTCTT	533	1046	824	687	865	737	771	569	540
AALFPA_041446	AALFPA_041446_10	CCTCGTTCCGGCCGGAACTG	249	228	191	164	156	134	146	110	111
AALFPA_073159	AALFPA_073159_4	GTCGGCTAGACTTTCAACAC	525	1243	1158	1098	1175	1106	1383	1026	934
AALFPA_075531	AALFPA_075531_5	AACGATCGACAATCCGATGG	502	583	561	274	364	182	349	157	256
AALFPA_053237	AALFPA_053237_7	TGGGCTCGTTGCCCTCGTTT	405	293	274	344	360	414	364	264	239
AALFPA_078582	AALFPA_078582_6	ATTCATGAAGCACGGGAACA	408	478	347	419	406	345	375	370	358
AALFPA_065559	AALFPA_065559_5	AATGAGTTCAAGCAACGGTT	471	485	411	590	346	755	376	519	307
AALFPA_047931	AALFPA_047931_4	CAACCAGGACCCGGGCGAGC	450	306	248	204	159	108	131	114	92
AALFPA_044942	AALFPA_044942_7	TCACCTGTAAGGTGTTTCTG	355	476	377	250	275	228	241	143	192
AALFPA_078597	AALFPA_078597_6	GGTGCCATCACAATCGGCTG	512	421	396	362	218	277	246	201	224
AALFPA_052759	AALFPA_052759_1	TTTGAACCGTATAGCCGGTT	604	869	690	613	956	538	1015	558	972
AALFPA_053715	AALFPA_053715_1	CCGAAGAAGCGTCCCCACAG	395	400	368	716	346	467	369	341	273
AALFPA_073068	AALFPA_073068_10	TGTGTATCACCACGCCGTTA	581	1047	794	1200	981	1433	1311	1477	1496
AALFPA_073248	AALFPA_073248_10	GAGCGGAGGTCCCGTGGGAC	265	237	206	79	146	23	139	31	89
AALFPA_056359	AALFPA_056359_4	CGGCACCGGCCAGTGGGAGT	363	501	419	1981	654	8805	1637	12895	2655
AALFPA_052503	AALFPA_052503_8	GGCAACATGGGTCGCGAGAA	562	418	332	462	81	468	97	306	65
AALFPA_046158	AALFPA_046158_7	GGCACGATTCAGCTCATACA	487	422	386	255	188	193	190	151	135
AALFPA_041808	AALFPA_041808_1	TTCCGCTGCCTCCTCCAGTC	536	519	491	316	406	349	527	375	557
AALFPA_046348	AALFPA_046348_1	AGACTTCCCGACCAGCAGAA	425	332	294	249	248	225	350	125	196
AALFPA_066344	AALFPA_066344_9	CACAGCGCCGATTAGCCCAC	510	320	308	228	234	187	171	150	67
AALFPA_040977	AALFPA_040977_8	AGTTTGTCGTACTAAAGTAG	457	736	567	543	769	849	635	859	572
AALFPA_069615	AALFPA_069615_2	GCGCTGATGTGCTTCCCGAT	465	669	592	268	731	335	1035	242	932
AALFPA_071810	AALFPA_071810_2	TGCTAGCGTGCGAACCGGCC	535	384	288	268	369	345	345	293	297
AALFPA_060734	AALFPA_060734_7	GAAGCGGGGCGGCAGAATAC	546	495	420	372	299	351	189	320	112
AALFPA_055386	AALFPA_055386_10	CGAAGGAGGGCGGCGCCTAT	401	476	491	388	392	249	446	307	393
AALFPA_056288	AALFPA_056288_6	CGGGCTGCTCAGCGGCATCT	485	499	454	558	207	545	210	543	119
AALFPA_062474	AALFPA_062474_2	AAAACCTGCACCAAAGAATG	429	449	424	817	565	1138	848	1206	1012
AALFPA_065890	AALFPA_065890_10	CCGTAATGCCGCGGCTCTGA	550	944	965	878	850	968	969	867	814
AALFPA_041901	AALFPA_041901_9	GTTGTTCCATTCGGCCCGCT	496	640	589	551	833	478	1089	519	785
AALFPA_051407	AALFPA_051407_3	TATTATTACTGTCATTGTTT	604	951	837	849	822	950	939	601	785
AALFPA_049763	AALFPA_049763_6	GGCGCAAACGTGTGGTCTGT	346	353	307	170	278	247	326	205	327
AALFPA_079218	AALFPA_079218_7	AGAATTCACGTTTCGGATAA	370	787	635	509	806	788	1213	817	940
AALFPA_048737	AALFPA_048737_1	TAAGCTGAAGAAGGATTTAC	518	456	423	296	408	228	278	202	168
AALFPA_062138	AALFPA_062138_3	CCACGGGAGCGGCACAAATC	359	120	112	67	174	36	151	40	122
AALFPA_062023	AALFPA_062023_4	CGATTGGTACCCACTCGGGT	446	646	469	350	497	398	862	292	808
AALFPA_074349	AALFPA_074349_2	TCAATGATGGCGGACAGCAT	511	769	558	1065	1011	1427	1809	1051	2062
AALFPA_068502	AALFPA_068502_4	CTTCAGCTGCTGGTGACATC	597	481	345	265	253	193	170	80	197
AALFPA_080181	AALFPA_080181_3	GGCAGTGCGTTGAACAGTGA	393	258	201	57	170	83	114	59	86
AALFPA_049553	AALFPA_049553_5	CGAATTCCGATGGCCGGTGC	442	248	198	160	148	143	209	96	119
AALFPA_042040	AALFPA_042040_3	CGTTCCGGGGTGCTTCTGCA	444	395	380	469	454	1178	566	2239	779
AALFPA_044662	AALFPA_044662_6	TTGAATGTAGTGAAAGCTGA	557	1062	1012	672	581	515	549	275	485
AALFPA_045921	AALFPA_045921_9	TTCGGAAGCTGCGGTAATCT	401	773	766	858	1080	1282	1315	1061	1174
AALFPA_055899	AALFPA_055899_4	GGCGGTGGCGGTCAGAAAAA	464	332	274	456	348	693	379	746	279
AALFPA_059988	AALFPA_059988_1	GGAACGATGGCTGGGCAAAG	497	1362	1266	1972	2297	2627	2768	1959	2513
AALFPA_047911	AALFPA_047911_8	CACGCTTGTCGTTAATAATC	450	602	479	467	526	504	619	329	706
AALFPA_065128	AALFPA_065128_10	GAACAGACCGCAGTACTCTT	482	376	348	248	444	166	468	187	586
AALFPA_070115	AALFPA_070115_2	TCTGCTGGGGAAAACTAACA	403	242	189	291	206	333	150	166	119
AALFPA_060974	AALFPA_060974_9	AGCACAGGGTGAGCGATTGT	646	1439	1138	2300	2792	3727	4751	3804	4993
AALFPA_072957	AALFPA_072957_1	GTTCAGGGGGTCGCACCGGT	419	640	564	551	633	824	792	1149	1131
AALFPA_065072	AALFPA_065072_7	ATAAAACTCTGGCATTGGGC	491	771	607	818	1020	919	1532	763	1961
AALFPA_068275	AALFPA_068275_4	GTACGTGGCCACCGATTACC	612	458	384	297	371	179	295	202	246
AALFPA_058588	AALFPA_058588_8	CTCGGCCCGTGTTCCTCTGC	357	301	295	252	309	300	419	464	451
AALFPA_078795	AALFPA_078795_8	ACGCTGCCGTCGTCGTAGAC	224	308	223	205	230	191	233	99	139
AALFPA_063302	AALFPA_063302_7	GTTGTTGAGCAGATGGAGGC	583	387	330	248	246	287	224	175	119
AALFPA_048929	AALFPA_048929_5	CGGCATTCGGGTCGGACTCG	310	464	396	466	553	456	439	486	363
AALFPA_061061	AALFPA_061061_2	GGACAAAAATACAGAGCAAG	1889	2684	2193	2612	2476	3130	2811	2624	3160
AALFPA_063639	AALFPA_063639_4	CGAACGGTGATACCGACCAT	452	622	568	778	589	890	696	1002	774
AALFPA_045027	AALFPA_045027_5	GGCCGGAAGAGACGTCAGAT	489	735	762	677	793	761	690	915	658
AALFPA_058752	AALFPA_058752_4	TCTCAACTACCTGGGGGACG	350	421	302	257	472	131	693	178	857
AALFPA_050638	AALFPA_050638_7	GCGCTCATTGTTGACGACCG	469	687	600	757	904	849	1073	778	912
AALFPA_049550	AALFPA_049550_1	GCCGGTGACGTTACCCACAC	510	417	401	230	531	229	741	201	759
AALFPA_051373	AALFPA_051373_9	AGACTACGAAGGAGAATCGT	669	527	479	638	434	819	353	760	364
AALFPA_078582	AALFPA_078582_3	AAGGAAATCGAAGGCAGCTT	465	362	301	195	271	96	194	58	116
AALFPA_041346	AALFPA_041346_6	GAGAACCATGGTTCTACGAG	403	362	298	370	288	460	506	474	546
AALFPA_079901	AALFPA_079901_1	TGTACCCGTCGATCCCCCAC	541	304	276	220	103	157	67	208	154
AALFPA_080757	AALFPA_080757_5	GCTGGACGCACCACGATGGA	578	438	382	418	308	483	184	313	261
AALFPA_062548	AALFPA_062548_1	GAGAACAGCCAAGCTCAAAC	489	393	398	406	311	531	396	476	409
AALFPA_066792	AALFPA_066792_10	ATGCGTTACTGGCTGGATCT	457	386	267	186	300	172	379	153	339
AALFPA_056891	AALFPA_056891_6	ACGGGGAAAATCCGATATTC	421	557	476	570	479	687	720	535	866
AALFPA_069386	AALFPA_069386_7	CGACCCTGGTCCATGCATCG	349	443	399	875	432	2298	752	2538	966
AALFPA_055252	AALFPA_055252_10	GCCGCTTGATCCGCAGCGAA	493	376	409	369	489	196	346	103	393
AALFPA_075409	AALFPA_075409_7	GCCAACACCGGCTCCCTGGC	477	314	323	166	435	148	508	103	393
AALFPA_040590	AALFPA_040590_7	GGCAGCTCGACGAACGATTT	354	173	136	64	244	85	348	26	352
AALFPA_050009	AALFPA_050009_1	ACACACGCACCTCGACCCTG	537	366	327	310	221	272	173	317	90
AALFPA_048180	AALFPA_048180_7	ATGCCATCGACTGTACCCGG	451	166	200	100	164	82	234	55	313
AALFPA_078636	AALFPA_078636_6	ACCTTGCTCCAAGGACAAGC	302	219	142	74	128	45	87	32	71
AALFPA_074813	AALFPA_074813_6	CATCCAAGGGTGTCAGCGCG	594	470	345	357	495	253	577	226	794
AALFPA_043956	AALFPA_043956_3	TTACCATCAGGTACTTGTAC	610	978	812	524	714	437	756	314	757
AALFPA_054267	AALFPA_054267_1	CGTGGCAGTGAAGTCGAAAA	385	626	492	783	463	1011	544	613	340
AALFPA_069690	AALFPA_069690_6	TTCGTCGGCCCGTTCAACGT	580	520	433	214	343	241	348	218	364
AALFPA_057173	AALFPA_057173_7	CTTCGAGTTTGCCCTTCATC	351	425	383	674	451	963	593	592	443
AALFPA_071701	AALFPA_071701_2	GGAAAGTAGTGAAGGTGCTG	590	393	434	426	171	243	80	178	73
AALFPA_054238	AALFPA_054238_7	AGCCTACGGAGCGGTCTATC	495	926	703	1156	778	699	715	657	596
AALFPA_045061	AALFPA_045061_8	AGAGCAGTTCCAGTCAAGTA	501	490	444	825	394	780	480	547	361
AALFPA_045938	AALFPA_045938_4	ATTGTAGACCAGGAGACGGG	371	289	289	428	315	372	437	309	412
AALFPA_068405	AALFPA_068405_2	GGGCACCGAGTCCTTCCTCG	436	695	587	274	471	276	673	213	529
AALFPA_071642	AALFPA_071642_3	TCTAATGCATAAAATTATCA	488	406	381	351	524	210	465	184	404
AALFPA_076576	AALFPA_076576_4	GGAGATGGGTCAGGAGTTCA	590	798	637	463	490	474	533	518	530
AALFPA_075449	AALFPA_075449_8	AGTAACTACCAATTCAACGT	536	689	567	528	654	724	610	768	487
AALFPA_055330	AALFPA_055330_2	GGTCCGCAAGGTGGGCAGCC	503	428	318	200	292	253	200	287	152
AALFPA_075884	AALFPA_075884_10	ACACATTTGCGGCCGATTGG	416	549	468	459	454	485	538	560	502
AALFPA_050212	AALFPA_050212_3	GTCGGTTGCCATCTGCGGTG	473	508	460	394	389	510	365	413	387
AALFPA_071325	AALFPA_071325_1	AGTACCGGTGTCACCAACCG	391	565	455	768	727	681	610	619	433
AALFPA_048824	AALFPA_048824_2	CGGAGCAGGGATGGGTTTCT	532	409	365	276	206	271	226	199	200
AALFPA_070834	AALFPA_070834_8	TATGATCTAAAGTCAGCAGG	368	359	299	181	207	144	188	102	227
AALFPA_051756	AALFPA_051756_7	GCTGGTGGCAATGTGGGCTG	433	174	183	94	277	112	278	86	271
AALFPA_042953	AALFPA_042953_6	CAAAAACTGCGTTGAATCGT	478	767	653	539	570	438	562	445	647
AALFPA_074804	AALFPA_074804_10	GCAGGCAAGAAATCGTCATC	674	514	493	493	459	601	542	618	538
AALFPA_046836	AALFPA_046836_10	GCTCCGACGGGCACCAGCAT	344	292	209	141	226	123	258	148	264
AALFPA_059265	AALFPA_059265_8	TACTTCAAGCGCAAGTACAA	425	598	406	688	435	760	713	512	860
AALFPA_043662	AALFPA_043662_3	CATGGAGGGCAGCTTGACCA	285	589	688	700	572	1193	915	1266	727
AALFPA_070834	AALFPA_070834_6	TATTTGTCTGAGAAAATGGT	443	313	259	474	241	459	209	374	190
AALFPA_064328	AALFPA_064328_8	ACAGTACACGTGATGCAGCT	540	375	335	800	429	1288	609	1526	557
AALFPA_047112	AALFPA_047112_3	GTTCGGTTTGATTGTCATCG	608	721	608	700	703	667	513	397	456
AALFPA_064305	AALFPA_064305_6	GATCTTGCCCCGGCTAAAGC	222	155	97	26	41	19	53	8	21
AALFPA_043449	AALFPA_043449_2	GTACGTCGTACCCTTCTCGA	389	424	504	320	426	283	676	209	652
AALFPA_063363	AALFPA_063363_2	CAACAACGCCGGATTCACCG	394	152	179	208	53	102	62	72	56
AALFPA_042375	AALFPA_042375_5	TGGAGATCAATACCATTCTG	425	439	347	383	389	233	401	116	315
AALFPA_049384	AALFPA_049384_5	GGTTCTCCAACGGCCGAATG	510	682	584	659	779	866	994	696	1004
AALFPA_074726	AALFPA_074726_2	CGATCCACTGTTCTTTAGTT	567	855	792	319	807	235	838	277	739
AALFPA_073571	AALFPA_073571_7	CCGAAACTCCTCGAAATGGT	276	153	148	101	80	128	34	81	44
AALFPA_046907	AALFPA_046907_2	AGTCGCGCTGCTGCTGGCGG	447	356	343	814	961	494	743	402	612
AALFPA_058899	AALFPA_058899_9	TCGAACTCGACTTGATCCTC	487	361	332	92	376	151	460	113	364
AALFPA_060124	AALFPA_060124_1	CAATCGGGATACATCGAATG	476	483	430	402	728	410	568	319	623
AALFPA_051925	AALFPA_051925_1	CGTCACGTCCTCGCCCTCCC	445	213	210	295	158	344	213	303	155
AALFPA_042915	AALFPA_042915_1	GCACCTGGCCAAGCTGGCCA	207	367	342	100	250	76	167	44	135
AALFPA_074453	AALFPA_074453_2	AATCCTGGGAATGCCCGAAA	349	299	293	333	361	439	227	348	254
AALFPA_042252	AALFPA_042252_1	GACGATTCCGAGGTCCCCCT	420	302	264	470	335	281	414	215	343
AALFPA_064745	AALFPA_064745_3	GATTCACCGGATGCCACCAG	461	757	722	528	635	650	753	575	625
AALFPA_064255	AALFPA_064255_7	CAACAATGCCGGCAAAACCA	346	392	323	433	451	420	395	355	286
AALFPA_052476	AALFPA_052476_1	GGGCTATCTGTTCTACACCC	496	670	595	743	648	958	941	914	973
AALFPA_074258	AALFPA_074258_2	GTGAAGTTATCCACGGTATC	539	485	494	312	223	224	204	183	130
AALFPA_069033	AALFPA_069033_3	GGTAGGGAATACCTGCGTTG	540	711	658	409	587	479	578	355	526
AALFPA_077444	AALFPA_077444_10	ATTCTGGGAATGGAGCCAAG	544	773	757	662	1095	743	1698	616	1689
AALFPA_080575	AALFPA_080575_4	TAGCTGTGATAGTGTCCGGT	316	355	323	121	238	95	172	63	190
AALFPA_058845	AALFPA_058845_2	ATTGGGATGAGTACGGCGAA	874	537	567	201	406	157	520	133	465
AALFPA_055595	AALFPA_055595_5	ATGTTACTGTGCAGCCGAAC	587	458	394	290	578	393	788	359	882
AALFPA_047535	AALFPA_047535_5	GTTGCGTACGCCAAGCCTTG	618	811	763	601	811	767	932	659	884
AALFPA_042761	AALFPA_042761_4	CCTAAATTTCTGGGTAATCC	640	509	502	683	557	536	478	530	496
AALFPA_049197	AALFPA_049197_4	AAGCAAATGGCCAGGGTGAA	889	1201	911	809	1119	1108	1272	837	1073
AALFPA_069462	AALFPA_069462_5	CTGCCAAGCCTAGAGGACGA	505	449	343	260	411	332	384	271	340
AALFPA_068969	AALFPA_068969_7	CCAACCGATGAAGGCTATAT	448	586	449	333	367	207	299	171	240
AALFPA_068720	AALFPA_068720_10	ATAGATCACATACTGGATGG	565	419	446	282	222	280	243	158	202
AALFPA_068158	AALFPA_068158_1	TCCAGGAAACTGTATACGGT	498	321	327	227	305	74	417	76	275
AALFPA_048165	AALFPA_048165_4	ATTCCAGAAGGACCCCGAAT	295	498	394	234	321	334	367	348	460
AALFPA_077697	AALFPA_077697_4	ATCGATATCCCGGCCGGAGT	474	711	693	655	836	1002	963	1048	805
AALFPA_065473	AALFPA_065473_2	CAAACAATATCCGTAGTGTG	532	629	511	709	718	601	839	522	799
AALFPA_056283	AALFPA_056283_3	TGGAGCAACGGCTTTGATCA	605	823	625	587	683	1047	873	1263	966
AALFPA_066921	AALFPA_066921_5	CAGCACGTACAACGGTAGGA	555	308	369	501	390	425	321	315	174
AALFPA_063823	AALFPA_063823_8	CCGATTGAAGATACTGCTGT	558	522	394	653	429	656	444	675	286
AALFPA_062614	AALFPA_062614_7	TTATTGGCTTTCTGACGTGT	537	408	313	309	180	259	216	252	99
AALFPA_058644	AALFPA_058644_3	TGGTCACGTTCTACACCGTA	543	901	767	1112	1521	1331	2562	1686	3076
AALFPA_079848	AALFPA_079848_2	GATGGTGGGACCGAAGTCAA	477	732	639	600	450	632	425	362	263
AALFPA_060789	AALFPA_060789_7	GGAAATAAGGAAATGCGCAA	479	732	573	701	676	640	757	577	650
AALFPA_048786	AALFPA_048786_10	TTACAGTCAAATCCTTAAAT	399	738	712	643	452	776	620	727	480
AALFPA_071056	AALFPA_071056_6	TCGAGCTGAAGCCAGGAGGC	490	462	373	314	430	617	436	719	268
AALFPA_041901	AALFPA_041901_7	CTTATCGGCTCGAAACATTT	323	645	529	628	783	990	1048	1121	778
AALFPA_079901	AALFPA_079901_3	GGGAATCGTTCTGTTCGGAA	348	501	576	1086	704	1939	1251	1840	1054
AALFPA_067268	AALFPA_067268_10	AGTATGAGTGCTTCCTCCGA	467	490	415	205	339	129	379	100	431
AALFPA_065833	AALFPA_065833_10	GTAGTCGACATCGGGTAGAT	446	126	116	74	56	29	14	36	43
AALFPA_077783	AALFPA_077783_9	ATGTCGCTGTACGGATTGTT	597	881	711	912	676	950	684	770	550
AALFPA_051738	AALFPA_051738_10	TGTAGATCACGAAGCACACC	620	809	596	1444	874	2013	999	1736	1090
AALFPA_053027	AALFPA_053027_2	ATGTAGATATTGCTCGACGG	381	397	387	323	262	285	225	286	166
AALFPA_060350	AALFPA_060350_9	CTCAACTCGGTACTCGCAAA	507	431	385	251	388	245	522	195	379
AALFPA_042552	AALFPA_042552_9	TCAGGACTTGCATCAGGTAT	399	434	393	188	334	118	304	112	215
AALFPA_045304	AALFPA_045304_3	AAAGGTAAAAGGCCATTTCT	376	396	371	635	350	669	323	436	231
AALFPA_050051	AALFPA_050051_2	GAGCGGCCACCGTCATCGCC	821	797	720	636	661	622	590	641	567
AALFPA_074692	AALFPA_074692_7	CCTCCAGGACGAAGTACAGC	603	387	324	392	264	559	302	550	234
AALFPA_042406	AALFPA_042406_2	GGCGCTGCAGTACGTCAAGG	462	365	311	133	334	64	350	26	307
AALFPA_052753	AALFPA_052753_4	TCAGTATCTACAAAATGGGC	435	898	668	669	456	508	364	308	270
AALFPA_043271	AALFPA_043271_6	TTCATGCAGCTCGTTCATCC	646	1121	1001	893	1621	770	1520	799	971
AALFPA_059362	AALFPA_059362_5	CGCTTCGATCCTCGAGGAGG	501	617	425	473	453	401	515	277	367
AALFPA_058791	AALFPA_058791_8	TCAGTTCAATCTGCTGCTGA	643	995	700	1112	1023	722	547	542	526
AALFPA_072745	AALFPA_072745_6	GGCCTTATTCATGGCATCGA	347	438	428	73	421	100	495	95	429
AALFPA_072545	AALFPA_072545_9	CTGAATGTCCGAATTGTAAT	415	356	239	157	285	236	248	109	230
AALFPA_040824	AALFPA_040824_9	AAAATCCCCCGCGAAGGTGG	284	237	227	22	148	17	107	7	84
AALFPA_070195	AALFPA_070195_6	TTCCTCCAGATCATCGGTGA	804	1509	1430	901	1475	979	1474	814	1427
AALFPA_079777	AALFPA_079777_5	TGAAGTTCTTCATTACCTGT	634	760	609	584	600	980	536	1000	490
AALFPA_048091	AALFPA_048091_9	GGCCGAGGATGCCGTGGCAA	298	284	194	104	109	77	130	60	133
AALFPA_052629	AALFPA_052629_5	TCGTTGGGCCCCGGATGGGG	234	214	133	152	202	128	120	110	140
AALFPA_048049	AALFPA_048049_7	GTGTTCTTCCGTACAAAATA	388	473	334	158	326	114	281	73	203
AALFPA_042365	AALFPA_042365_9	CAAGGTATGGCCATTGGTAA	633	934	653	533	583	538	524	395	381
AALFPA_055277	AALFPA_055277_7	CAGCAGCAGCAATCACGTGC	478	611	566	396	706	442	706	236	434
AALFPA_074965	AALFPA_074965_6	GTCGTGCTGGTCGCCATCTG	573	606	468	612	655	723	1241	723	1311
AALFPA_080288	AALFPA_080288_8	ACAGCTCGTGTTCAATTTCC	362	612	511	521	629	913	766	627	719
AALFPA_043908	AALFPA_043908_8	GACGAACGGCTGCTCCGACG	310	370	338	121	218	160	275	92	396
AALFPA_058169	AALFPA_058169_4	CCAGTCGTAGGCAATCGTTC	419	406	412	315	543	218	494	213	373
AALFPA_064268	AALFPA_064268_4	GCGAAACGACGTCAAGTGCC	404	678	594	431	256	899	312	1395	314
AALFPA_040860	AALFPA_040860_2	GAGGTGCTGGAAGCGGTGCA	526	557	500	547	381	771	436	639	396
AALFPA_079677	AALFPA_079677_10	CCAGTACTGAGCGCCCTTGA	575	653	560	298	251	261	406	206	362
AALFPA_075432	AALFPA_075432_7	AAGAAGGGCGGTCCGATCGG	402	179	198	248	100	190	63	129	58
AALFPA_061886	AALFPA_061886_3	CGGTGTAGTCAACAATTCGG	516	761	630	640	567	425	382	280	257
AALFPA_052020	AALFPA_052020_7	CCCCGGAAGCCCCGCAAGGT	245	192	121	216	134	179	113	121	115
AALFPA_080155	AALFPA_080155_9	TAAAACATTTGAGGCAGACC	484	411	352	696	523	903	905	762	785
AALFPA_064912	AALFPA_064912_10	GATTGAACTCCATGAAGTGA	496	482	405	508	387	405	500	390	452
AALFPA_073593	AALFPA_073593_7	AACTAGTAGTAGATGCCAGT	456	902	742	696	716	860	776	642	617
AALFPA_070145	AALFPA_070145_9	GCCTCCGTTTGGACCTCCCG	400	291	226	111	41	97	7	32	5
AALFPA_069046	AALFPA_069046_6	TGGTTCTTCGGAGTACCATA	253	228	248	165	154	82	154	55	116
AALFPA_063591	AALFPA_063591_8	GTGAAGGCTGCCGTCCACGC	655	645	513	422	788	504	896	386	1051
AALFPA_072256	AALFPA_072256_5	TGAGTCTCGAACGCTACCCA	576	864	686	1070	925	1191	1215	1003	1741
AALFPA_073568	AALFPA_073568_1	CCTGTGCGCGAGTGTCTATT	546	738	665	857	634	837	662	799	744
AALFPA_066111	AALFPA_066111_9	AGTTGCACTTTCAGGTACAT	494	693	570	470	1083	790	2375	1659	2624
AALFPA_058199	AALFPA_058199_2	AGTCAAAGGCAGGTCCTTGC	427	528	433	474	593	589	768	572	967
AALFPA_064242	AALFPA_064242_1	AGGAACGGGCAACCCGTACT	645	435	394	197	573	203	490	173	507
AALFPA_067743	AALFPA_067743_2	GAGCAGCGGCGGCGTCGCTA	512	192	152	209	91	301	35	216	56
AALFPA_056454	AALFPA_056454_5	AAGCCATCGATAGAACCGCA	515	292	255	189	273	145	370	79	267
AALFPA_064915	AALFPA_064915_10	TCGATGTCTCGGACCGTGCC	457	367	314	336	361	340	513	364	575
AALFPA_066421	AALFPA_066421_3	CTCTCCGGAACTGCTGATCT	528	601	600	668	402	742	400	675	364
AALFPA_055987	AALFPA_055987_7	AGTAAAAAGGTCTACGTAGT	330	330	266	246	389	218	327	144	320
AALFPA_080821	AALFPA_080821_7	TCGAGATTATTGGACGGAAG	284	423	363	614	701	836	759	586	731
AALFPA_052727	AALFPA_052727_10	CGATGAACGCATCACCAAGC	339	279	264	269	234	279	240	280	221
AALFPA_045401	AALFPA_045401_4	GTCCGTGCCTGCACGCTACC	455	798	801	660	1149	605	1000	499	764
AALFPA_053993	AALFPA_053993_10	GCTTGTAATACAACTCGTGA	450	907	762	460	442	615	619	715	574
AALFPA_056873	AALFPA_056873_5	CGGGCTTCGAAGCCCAGCGT	223	148	124	69	126	90	85	32	64
AALFPA_067918	AALFPA_067918_7	ATCGACCCCGGTGGATAGCG	480	271	272	333	190	168	89	104	80
AALFPA_063366	AALFPA_063366_5	GGCCGTACTTGGACTCGTTA	327	223	248	284	375	421	413	384	503
AALFPA_080426	AALFPA_080426_4	AGAGTTATCCACAGAACTCG	1006	884	817	796	841	856	906	663	847
AALFPA_041400	AALFPA_041400_9	AGTAAATGTGCGCAATCGAA	498	575	511	498	300	373	399	351	250
AALFPA_064523	AALFPA_064523_5	TGCACCGACGGCAGTCCCTT	456	331	304	84	273	57	230	54	214
AALFPA_051191	AALFPA_051191_9	CATCTGCTCAGCAATCTCGA	526	856	562	811	1241	1743	2534	1894	2658
AALFPA_064799	AALFPA_064799_5	TCCATGCACCGGAAGGTCAA	503	503	433	430	401	616	712	789	943
AALFPA_057638	AALFPA_057638_9	AGTTCAGTCGAATACGAGAC	448	880	714	954	995	1313	1090	1037	923
AALFPA_050752	AALFPA_050752_9	TGGCTGTGGCACCTCCGGAC	536	535	487	324	509	229	573	230	500
AALFPA_065250	AALFPA_065250_8	CATCCGAACAATCGCTAGAT	506	891	628	503	730	524	880	553	990
AALFPA_069661	AALFPA_069661_3	ATGTTTGATGAGCGACTCAC	466	314	279	329	274	238	249	151	211
AALFPA_071043	AALFPA_071043_5	CACACTCAACGGCAGCGACG	444	444	441	717	1115	731	492	608	463
AALFPA_063593	AALFPA_063593_3	CACATCAGGATGATGCGCAG	507	374	285	166	154	89	119	50	50
AALFPA_077613	AALFPA_077613_4	ACTCTCCTTTCAATCGTCAT	352	442	339	641	376	1319	550	1361	625
AALFPA_071745	AALFPA_071745_2	TCTGGTGCCAGCTTCCTGTT	610	517	437	308	239	212	197	116	131
AALFPA_048248	AALFPA_048248_1	GGCGGCAGAATGGACTGCTG	480	359	318	209	266	74	154	77	109
AALFPA_068502	AALFPA_068502_3	TGGATCGACAGTGGCACATT	737	752	586	684	734	833	599	954	691
AALFPA_070352	AALFPA_070352_4	ATTTCTACGGTTCGTTCCCT	415	668	540	413	746	465	803	261	591
AALFPA_073337	AALFPA_073337_1	GGGCATTACTCTGCACGAAA	341	666	492	461	292	414	346	307	314
AALFPA_056900	AALFPA_056900_4	CATATACTTCTGCAATGTGT	361	619	506	548	386	408	335	289	322
AALFPA_048731	AALFPA_048731_2	ACGCTCCACCCTGAGGATAG	514	1113	856	1137	1582	1213	1724	1057	1392
AALFPA_070419	AALFPA_070419_1	ATTGGAAACAATCCCGGCTT	275	312	289	198	178	292	239	213	150
AALFPA_062336	AALFPA_062336_10	GAGTCCAAGTTTCGACAGAT	592	426	416	443	501	665	572	622	645
AALFPA_044903	AALFPA_044903_8	CCTTCCATCATCATCGGCAT	481	286	305	709	396	826	264	761	184
AALFPA_043830	AALFPA_043830_10	ACTCAATCCTAACGTCGGGG	425	815	674	738	676	684	885	488	790
AALFPA_064141	AALFPA_064141_6	GTCGTTGTGTGATCCAACAA	377	164	108	122	147	193	218	91	103
AALFPA_052691	AALFPA_052691_2	AGTACGTTCCGGTTAACCTT	274	148	157	69	196	34	219	23	191
AALFPA_073303	AALFPA_073303_10	ACCTCGGCCAGCTGCGTCAA	517	755	538	1217	656	1877	1237	2221	1739
AALFPA_050541	AALFPA_050541_3	AGAAGACAGCAACGTCTGTG	594	664	622	645	755	704	967	549	847
AALFPA_055867	AALFPA_055867_1	TTACGACATAGCTGCCACTG	631	755	737	920	911	1117	1230	953	1235
AALFPA_065638	AALFPA_065638_5	GGTGGGATCTCGGCTTGCTC	569	429	337	464	655	658	1199	538	1554
AALFPA_053855	AALFPA_053855_4	CTTGCTGATTGGGCTGCTGA	675	955	783	839	830	1324	1116	1130	946
AALFPA_051398	AALFPA_051398_6	TGAGGTGGACGAAGGCGACA	498	442	456	907	476	631	256	452	237
AALFPA_072718	AALFPA_072718_4	GGTTTCGGCCGCTGTCGTCC	460	799	761	854	645	855	651	561	588
AALFPA_055998	AALFPA_055998_5	CGGATCGTTCTACTTGGGAG	359	158	165	201	172	233	221	146	341
AALFPA_051821	AALFPA_051821_9	ACTCCTGTGGCTGTTGGGAT	615	1135	925	1239	794	1238	888	1364	892
AALFPA_055351	AALFPA_055351_7	TCCGGTCCGTGCAGAGCATC	605	389	375	330	324	236	184	217	208
AALFPA_051422	AALFPA_051422_4	CCGAGAGGTAGATACAGAGT	449	374	380	346	323	243	313	142	267
AALFPA_073627	AALFPA_073627_7	GTCCTTCTTACCGTCCACCG	533	462	421	388	346	482	314	439	330
AALFPA_066358	AALFPA_066358_2	CAACAACAACAACCCTGCGT	576	451	440	404	318	427	275	307	283
AALFPA_060117	AALFPA_060117_8	CTCGAGCGCATAAAATGGAG	306	141	83	44	84	40	103	14	74
AALFPA_056129	AALFPA_056129_1	TCAATGTCACCAACGAGCAG	568	949	846	660	1201	1046	1412	1011	1431
AALFPA_067556	AALFPA_067556_4	GACGGTAAGCCGGAATGCTG	516	504	382	415	241	306	237	223	229
AALFPA_065215	AALFPA_065215_5	CCGAACGCGATTCTTCTGCA	598	440	264	262	371	262	345	187	258
AALFPA_054357	AALFPA_054357_8	ACGTTGAACAACCTTTGGAC	601	887	711	993	669	732	717	624	598
AALFPA_074238	AALFPA_074238_2	GTCGTACGGGTTGGTTCCAT	488	885	906	991	829	1327	1282	1385	1657
AALFPA_077536	AALFPA_077536_7	GCTGAAGTACAAGGTTCAGC	422	327	349	191	441	220	513	170	463
AALFPA_070658	AALFPA_070658_5	GGGCATCTCGTCGTCACCCT	608	704	502	440	537	505	450	469	522
AALFPA_055608	AALFPA_055608_10	GTCATAACTCGTTCCGGACC	406	323	256	169	198	122	224	62	244
AALFPA_077910	AALFPA_077910_3	TCGTAGTGGTAGTAATTACC	921	1195	1007	551	738	747	777	674	675
AALFPA_057052	AALFPA_057052_1	GATGAGACACGTGGACACAC	432	643	565	1013	917	954	748	1257	656
AALFPA_069612	AALFPA_069612_9	GGAAGCTTCGCGGCGGACAC	404	620	565	955	859	945	705	819	728
AALFPA_045037	AALFPA_045037_3	ATAGACGCCCAGTCGCGTGG	372	443	257	620	602	876	1130	952	1327
AALFPA_053532	AALFPA_053532_7	GTGCCGGGATGTGGGTCGCG	403	294	247	194	235	108	253	119	146
AALFPA_058986	AALFPA_058986_6	CAAGCGAGCCCTGTGCCGAT	388	542	484	530	512	395	581	345	476
AALFPA_041142	AALFPA_041142_6	AAGCAAATGGGGATGAATCC	454	444	358	141	189	145	185	90	202
AALFPA_041198	AALFPA_041198_3	GCCCGGCCGGATTGCTACAC	427	503	354	283	288	194	286	134	231
AALFPA_057187	AALFPA_057187_2	TTTGCGGTGACTGTTTACGG	462	259	261	177	158	150	252	151	230
AALFPA_054860	AALFPA_054860_5	CATGCTAGTGTAACGCACAG	433	535	411	342	335	301	467	319	319
AALFPA_044357	AALFPA_044357_5	CTTCACGATCGTGCTGTGCA	651	464	372	230	279	125	185	133	78
AALFPA_051927	AALFPA_051927_1	CGTCTTTCGGGTCTGGTACG	629	531	548	460	536	401	866	339	968
AALFPA_073575	AALFPA_073575_7	CTTCATAGGAGAGATGCTAT	529	712	574	646	639	537	529	376	382
AALFPA_074994	AALFPA_074994_1	GATCAACAGCGTGTAGTTTC	2003	2059	1776	2709	2769	3574	4461	3803	5181
AALFPA_068169	AALFPA_068169_8	TGGCAAATACCGCATCGTGA	706	920	700	715	1036	790	1349	827	1170
AALFPA_045533	AALFPA_045533_2	CAAGGAAATCAAGATCCTGC	477	386	339	337	444	327	447	264	281
AALFPA_066479	AALFPA_066479_10	ATCGGCAGCGAAGACGATGC	616	568	488	420	647	283	635	249	646
AALFPA_069946	AALFPA_069946_5	GTCTCTGGTTGGGAAGCTGG	583	574	448	519	395	594	452	518	605
AALFPA_068174	AALFPA_068174_10	GGACGCGGTCTGCACCATCA	543	356	320	884	711	648	449	624	331
AALFPA_073723	AALFPA_073723_3	CATCGACAAATACAAGAATT	452	288	228	173	175	132	80	56	69
AALFPA_066896	AALFPA_066896_9	GGCAACTGCCGCTGCTGGCG	351	248	226	373	250	336	413	336	428
AALFPA_079998	AALFPA_079998_3	CTCGAACCAGACGGGGAACA	288	344	278	281	347	333	473	360	622
AALFPA_060325	AALFPA_060325_5	TGGGGGTCGTCGATCGGTAT	524	429	386	308	290	133	414	122	305
AALFPA_072236	AALFPA_072236_9	TAGGCGAGCCATCATGATTC	339	231	165	86	192	39	217	22	139
AALFPA_060823	AALFPA_060823_6	CTCGATTGGGGAGATTGGAT	611	516	488	931	1066	1174	1054	754	825
AALFPA_063419	AALFPA_063419_7	TGTCTGGTGCGAACGCCATC	379	601	556	615	715	703	835	625	649
AALFPA_076548	AALFPA_076548_3	TCATGGACAGGTCTAGGGCT	703	742	665	469	636	358	608	395	425
AALFPA_047567	AALFPA_047567_6	GCGTTGTTCTCGCTACTTGG	459	401	350	452	153	364	113	311	97
AALFPA_045911	AALFPA_045911_10	ATCTTGCTCCCGGTAAAGGC	283	214	218	95	232	101	281	94	219
AALFPA_074340	AALFPA_074340_2	CCAGAACAGCACACAGGTGC	490	352	311	162	169	95	110	88	137
AALFPA_052901	AALFPA_052901_7	GCTGCCTCACCAATGCTTGC	449	596	440	612	469	633	379	529	458
AALFPA_076341	AALFPA_076341_4	TAATACAAAATTCCTAGTTC	462	1025	826	1053	1050	1447	1396	1323	1242
AALFPA_075035	AALFPA_075035_1	AGCAGCAGCTAAACCGTTAT	789	1024	818	952	663	757	779	623	569
AALFPA_057248	AALFPA_057248_3	CCACTGAGTTACCAAAAGCA	536	338	232	251	302	231	426	282	483
AALFPA_062000	AALFPA_062000_7	TTGGGATAGTTGAATGTTTG	478	688	562	792	426	875	539	1028	397
AALFPA_056183	AALFPA_056183_3	GGTCTGATGGATCCCCGTCA	449	455	419	291	373	224	342	257	353
AALFPA_060156	AALFPA_060156_10	GCGGTATGAAAAAGAGTTCG	437	513	475	524	343	430	382	398	305
AALFPA_053448	AALFPA_053448_4	TGAACAGGCCGCCCGTCTTC	583	675	560	575	832	1017	1216	1260	2099
AALFPA_045171	AALFPA_045171_4	GGCTGCCAAGGGAGCCAAGA	532	1157	960	1104	1738	1359	2461	1238	1877
AALFPA_080253	AALFPA_080253_4	AGAGAACAGCGAAGGCGGAT	433	213	208	202	163	169	191	67	135
AALFPA_052410	AALFPA_052410_3	GAGTTCCATCTCTTCTCAAA	789	650	459	415	359	511	346	326	322
AALFPA_067942	AALFPA_067942_9	CGCCCAGCATACGCCGCTGG	385	630	530	325	424	269	501	154	544
AALFPA_073771	AALFPA_073771_5	GATCATGCTGCTGTCCTATA	638	401	345	189	396	196	523	170	581
AALFPA_055601	AALFPA_055601_4	GATTCATGCCGTGCCCTGGA	729	622	473	371	470	326	335	322	279
AALFPA_059876	AALFPA_059876_1	ACAGCTGACATCGGAGGACT	395	515	450	376	395	304	342	184	364
AALFPA_049085	AALFPA_049085_1	TATCGCAGTATGGACTACAT	497	926	738	1890	1370	4754	2705	4788	4325
AALFPA_062829	AALFPA_062829_3	CAGGCCATGAAATCCAAACA	732	216	236	56	118	11	71	23	66
AALFPA_058588	AALFPA_058588_2	GGTTCGAAGGAGATTGACTT	505	692	632	783	766	1318	1142	1083	889
AALFPA_058307	AALFPA_058307_10	AAAGTTTGACAAGTGTTCCC	527	503	421	446	182	210	189	190	168
AALFPA_069078	AALFPA_069078_1	CAGCAGCAGGAAACTGCCAA	327	140	149	13	234	23	247	20	230
AALFPA_075460	AALFPA_075460_5	GAAGAGCAGTGAGCTTGTCA	606	662	500	378	469	264	367	253	397
AALFPA_054500	AALFPA_054500_3	CAACAGTGGCCTCGAATCTC	753	981	813	1421	992	1777	1224	1666	1233
AALFPA_051459	AALFPA_051459_2	GCTCGGCCTGAAGCCAGTGC	483	570	511	219	461	268	730	225	567
AALFPA_066708	AALFPA_066708_1	GGGACGCTCCTCTCCATGAT	1056	683	693	243	334	276	331	249	445
AALFPA_057318	AALFPA_057318_7	TCACGACCGTTCGCTTCTGC	467	339	310	230	183	152	211	133	241
AALFPA_077522	AALFPA_077522_10	GAGAGACATCGCAGAGCTGT	538	365	356	173	430	150	299	158	234
AALFPA_065070	AALFPA_065070_1	AGCAGCAACAGAATGTAAAC	224	180	159	386	39	685	32	445	57
AALFPA_058616	AALFPA_058616_5	CAACGACGAAACGACCTGGC	358	232	185	261	98	220	122	109	114
AALFPA_045978	AALFPA_045978_10	ATCTACATGGACTTCCAAGT	539	862	736	672	713	789	994	607	814
AALFPA_045806	AALFPA_045806_2	CGTCCACCAACCCTCGTCCC	527	644	577	515	567	425	354	271	361
AALFPA_066959	AALFPA_066959_6	TTGGTTTCGACGAAGCCCTG	507	952	727	670	682	714	1146	716	1219
AALFPA_053284	AALFPA_053284_1	TAACAACTGCTTACCGGCGG	362	595	527	845	751	814	703	747	585
AALFPA_063243	AALFPA_063243_7	TCAGCCAACAGTATTTCCAC	561	484	409	467	527	344	289	371	247
AALFPA_055012	AALFPA_055012_2	CCTCCGCAGCAACAGCCTGG	213	291	286	122	222	63	122	60	98
AALFPA_071948	AALFPA_071948_3	GTCGAAGAATTTGTTGTTAT	904	840	726	624	706	695	804	484	707
AALFPA_049997	AALFPA_049997_8	GCGGATCGTTGGTGGCCAGC	530	497	458	411	549	394	583	339	430
AALFPA_066394	AALFPA_066394_9	ACTGTTCAGCTCGTCGATTT	360	178	126	13	151	0	148	0	38
AALFPA_044566	AALFPA_044566_2	TGGATACTGCGCCACATTTC	744	1046	912	995	735	771	569	619	500
AALFPA_075997	AALFPA_075997_8	TTTCTACCGGGATCTGTCGC	425	295	247	139	306	172	374	106	287
AALFPA_066039	AALFPA_066039_4	ACCCGCTGCGAGTTCGATCG	524	618	614	614	492	636	604	544	448
AALFPA_069064	AALFPA_069064_3	TCCAGCGTAATGGTGTCGAA	473	382	418	324	244	216	126	200	72
AALFPA_041142	AALFPA_041142_7	CATTTGCGGTCTTCGGCACA	491	389	282	231	156	203	200	165	156
AALFPA_051006	AALFPA_051006_5	CCAAACCAATGGCCCAACGA	444	271	323	147	204	48	146	47	57
AALFPA_052965	AALFPA_052965_3	CTAACCAGAAACACCACTCC	449	247	307	182	224	279	249	151	282
AALFPA_074415	AALFPA_074415_3	CGTTTGCACTGATGACACCA	737	1168	1121	1019	967	1397	1220	1513	1058
AALFPA_063731	AALFPA_063731_4	AGGTGATTACGTGGCGTCAA	351	283	299	494	272	239	203	206	159
AALFPA_075818	AALFPA_075818_2	CACCGGTTGGATGTAGCCTT	577	634	518	732	510	399	634	543	578
AALFPA_078569	AALFPA_078569_9	TTAGTTACTGTAGTGCCTGG	406	590	430	381	205	313	200	354	131
AALFPA_075576	AALFPA_075576_5	ATGGACTCCCTCTTGAAACC	262	331	267	71	213	42	148	34	135
AALFPA_065406	AALFPA_065406_8	GAGGAAGGTTCCTCCTCCAC	401	1007	871	2884	2520	8680	6457	11054	8575
AALFPA_056288	AALFPA_056288_5	GCTGGAACCGTTCATACCGC	454	617	560	935	667	1103	821	946	850
AALFPA_047711	AALFPA_047711_9	CTGTTCGTCATCCTTGAGCT	529	424	419	330	186	557	221	727	274
AALFPA_054048	AALFPA_054048_4	ACCGACATGCTCAAAAGCTT	492	604	522	743	327	606	283	499	184
AALFPA_054257	AALFPA_054257_2	CAGTGTGAAATACATCGGAA	566	593	430	484	261	367	285	245	178
AALFPA_067026	AALFPA_067026_7	CCTTCACAGCGTAGTTTCCG	403	567	510	256	442	198	329	126	206
AALFPA_058249	AALFPA_058249_4	CAAGTACAAGCAAACCTTAT	384	782	707	667	834	400	859	345	780
AALFPA_042571	AALFPA_042571_10	GTACCACTTCTTGCATTCGT	361	274	265	112	314	63	240	59	231
AALFPA_048289	AALFPA_048289_5	CTATCGGATACATTGGTGTC	538	711	601	338	379	351	421	276	201
AALFPA_070264	AALFPA_070264_6	AAAATCGAGAGTCTCAAATC	326	346	360	252	234	239	133	194	151
AALFPA_064462	AALFPA_064462_6	ATCGGACTCCGCGGTCCGCT	455	653	669	706	613	687	701	552	594
AALFPA_078640	AALFPA_078640_2	GCCGTTCGCCAGGTACGAAT	407	195	131	137	54	127	24	123	21
AALFPA_074629	AALFPA_074629_6	TGAAGTACGAAACGTTACAA	485	482	404	1071	478	1642	517	1207	584
AALFPA_070451	AALFPA_070451_7	CATTACCTACTCGAGGCAGA	528	1274	1054	1546	2006	3230	3672	3265	3974
AALFPA_052912	AALFPA_052912_4	TTTCTGGTGGGCGGATACCA	452	532	455	374	404	413	465	328	401
AALFPA_059954	AALFPA_059954_7	ACGAAACTTGCTGGCCTAGT	397	479	405	218	345	137	355	162	237
AALFPA_042057	AALFPA_042057_3	AGAAAGTGATCAGCATGGCG	643	559	452	225	366	139	289	113	249
AALFPA_056414	AALFPA_056414_10	TGGGTGGATTGATCAATTTG	590	573	549	244	332	163	342	148	199
AALFPA_047381	AALFPA_047381_5	CGAAAACACCGTGAAACCGA	466	612	505	272	473	275	493	172	375
AALFPA_047868	AALFPA_047868_4	GGATATGTCCATCATGTCCG	359	314	343	188	208	159	197	123	165
AALFPA_058206	AALFPA_058206_2	GATGTTCTACATCTACATAA	519	388	331	308	268	229	209	163	148
AALFPA_057504	AALFPA_057504_4	CATCGTTCCGGCGTCCTGTC	568	374	344	303	461	169	527	154	417
AALFPA_061269	AALFPA_061269_8	TTTACCCTTCAATCGGAAAC	328	257	232	61	108	80	104	60	81
AALFPA_059427	AALFPA_059427_10	CCGATCGATATATTTGCCAT	389	680	538	408	920	606	1414	695	1590
AALFPA_059056	AALFPA_059056_9	GGACGACGACGAGCCGTACC	431	446	498	316	323	488	602	556	696
AALFPA_046252	AALFPA_046252_2	GAAAGCTTCAGCCTCTGATT	876	1273	1170	916	1081	1015	1247	1071	1130
AALFPA_047157	AALFPA_047157_8	TATTCGTTCATGGTGACCTG	578	479	460	415	221	501	296	585	214
AALFPA_067963	AALFPA_067963_1	CACATTTCCCGGGGACAAAG	366	370	361	726	193	877	302	769	316
AALFPA_055917	AALFPA_055917_2	ATACTTGCCACCAGCATCGT	561	965	804	494	884	415	1354	404	1320
AALFPA_042679	AALFPA_042679_6	GGCGCTGGATAGATTGGCGT	409	510	522	296	460	335	408	280	287
AALFPA_074276	AALFPA_074276_1	ATGGACCTTCTGGTTGTTGA	1071	1789	1533	2136	2431	2821	2526	2854	2286
AALFPA_068671	AALFPA_068671_1	GCCACAATTCAAGCGGTGGG	461	413	390	384	203	297	197	325	191
AALFPA_077084	AALFPA_077084_7	GGATTTGCTTTGGGCCATGC	471	530	375	797	201	1257	307	1180	397
AALFPA_053258	AALFPA_053258_8	ATCGTTACGAAAATGGCCAA	446	290	216	114	194	48	123	25	115
AALFPA_051667	AALFPA_051667_3	ATGTACTCGAGCATCTCCAT	407	275	196	156	39	60	38	35	9
AALFPA_040558	AALFPA_040558_4	GCTGTTGTGGGTGTTTCCCC	506	260	270	147	254	96	137	71	89
AALFPA_046891	AALFPA_046891_1	CATCTACGGGAACCGACGGT	580	474	309	430	184	643	212	406	104
AALFPA_051553	AALFPA_051553_10	CAAGTGATCTACGGACTCCA	428	798	685	626	1008	748	1525	753	1794
AALFPA_041398	AALFPA_041398_4	GTTAGTGAGATCATACAGCA	539	1532	1373	863	1206	957	1570	848	1220
AALFPA_070814	AALFPA_070814_2	GCTGTCGCTGATCCCGCCAA	321	173	155	99	187	95	252	79	223
AALFPA_047246	AALFPA_047246_10	CATCGTCATCCTAAATACAA	299	311	313	236	142	239	177	183	161
AALFPA_050132	AALFPA_050132_10	ACGATGTGTTCTGACGACAA	404	781	636	1113	509	1224	479	1115	443
AALFPA_049984	AALFPA_049984_3	CGGCGTGACCTGCGGGGGAG	355	304	323	167	361	174	411	140	431
AALFPA_041756	AALFPA_041756_4	GCTAGCAAGAGCATTAATGA	540	477	351	317	330	378	258	337	183
AALFPA_060648	AALFPA_060648_7	TCACAGTCAGGTGCTGAAGA	657	860	658	726	449	787	572	705	396
AALFPA_055987	AALFPA_055987_2	TGTACATGGTTGACAACAGC	574	1210	982	567	655	677	775	588	749
AALFPA_066934	AALFPA_066934_10	CTGGCGGAAATCACCCGGCT	303	245	230	389	133	534	131	438	32
AALFPA_059435	AALFPA_059435_3	CCGCGGAAGGAGGGCGGACT	395	293	237	229	373	198	363	242	316
AALFPA_062177	AALFPA_062177_8	CTCTACAGCAGCAGGAGTGC	332	205	208	789	573	402	468	292	349
AALFPA_071364	AALFPA_071364_5	TGTCGGAGAGAAGAAGCGAT	642	677	628	593	791	710	2082	1089	4177
AALFPA_070124	AALFPA_070124_2	GATGGCGGTTGTGGCATCTG	654	838	752	459	447	327	292	185	283
AALFPA_047868	AALFPA_047868_5	TATCCGCTTTGCCGTCCCGT	486	358	278	395	225	760	204	793	162
AALFPA_040520	AALFPA_040520_6	ATTCTTCAATGTCCTGCTCC	575	865	743	1106	1038	2670	1313	3686	1012
AALFPA_052451	AALFPA_052451_5	GCAAATGTAACCACACAGCT	547	824	643	351	634	550	808	474	1123
AALFPA_043201	AALFPA_043201_3	ATGCTCATCATCGCCTCGGT	452	361	372	344	206	350	188	213	150
AALFPA_058177	AALFPA_058177_5	CCAAATCAAGCTGAAGAAGC	622	215	233	124	108	99	74	98	60
AALFPA_061803	AALFPA_061803_4	TCGGCATGGGCGCCTTTGCG	438	341	329	266	200	134	230	98	170
AALFPA_051858	AALFPA_051858_7	CACGGAAATTGCCCACGTCG	400	545	514	749	479	971	470	785	459
AALFPA_048244	AALFPA_048244_1	GATGTCCTCTAGGCTAGGGA	324	477	353	302	279	281	430	351	311
AALFPA_064018	AALFPA_064018_3	ACTATCAAACTGCCGGATGC	538	946	677	551	480	886	687	797	731
AALFPA_076989	AALFPA_076989_8	ATCCAGACTTCTTCTCGCAA	457	541	518	212	337	140	265	109	205
AALFPA_061565	AALFPA_061565_8	CCGGGATTCCCTCGGTGCGT	395	298	247	155	343	207	449	205	395
AALFPA_049203	AALFPA_049203_8	AGTGGGAGGATCGACAAAAA	390	469	382	137	524	88	954	104	951
AALFPA_059624	AALFPA_059624_3	CCACTGGACCCAGCACGATC	485	431	380	202	333	108	250	84	143
AALFPA_043052	AALFPA_043052_9	GAACGACAAGCTGAAGGATC	490	345	315	134	252	187	139	117	78
AALFPA_047349	AALFPA_047349_3	ACTCGAACTGCGCTCCGGCC	308	125	171	100	130	44	102	20	84
AALFPA_058484	AALFPA_058484_7	CGTTGCGACCGTTGGAATAT	483	491	397	687	670	1493	1436	2000	1672
AALFPA_060143	AALFPA_060143_7	TCGAGAAGACCAGCAGGAAC	625	361	309	240	520	468	559	621	783
AALFPA_074804	AALFPA_074804_4	GCGGTTACATATGCGCTGAT	570	619	522	786	418	576	356	465	326
AALFPA_052436	AALFPA_052436_5	ACTAGTGAAGCATTCCGCAT	406	503	357	278	245	257	249	194	184
AALFPA_061500	AALFPA_061500_6	CCACCTGTTGGAGTTATTGT	332	377	289	282	283	405	378	266	302
AALFPA_061225	AALFPA_061225_8	TGGACTCCGGTGACGACGAT	679	767	729	829	561	703	648	766	817
AALFPA_054527	AALFPA_054527_3	AAACTCATTGGCATATTTGG	318	608	506	356	613	345	484	309	486
AALFPA_072427	AALFPA_072427_10	CTACTCCAAGGCCCAGAGCC	312	407	374	712	315	610	336	536	330
AALFPA_079687	AALFPA_079687_2	TGGCTTTCGGTGGTGAACTT	335	220	166	141	130	121	162	128	78
AALFPA_049371	AALFPA_049371_9	ATGGCGGTGTCGATTCATGT	672	651	556	435	498	362	510	283	506
AALFPA_077081	AALFPA_077081_2	GCCGCCTATCGAGTCGGGGT	266	130	145	61	128	74	183	79	240
AALFPA_077720	AALFPA_077720_1	CTGATCAAGCAGTCTGAAGA	498	484	365	419	339	208	220	102	124
AALFPA_046436	AALFPA_046436_1	TCACCTTTGGAGATGGAGTG	300	790	703	1038	922	1431	1534	1397	1659
AALFPA_042109	AALFPA_042109_3	AACTCGAGTCATTCTGGAGG	773	1011	912	1159	1104	1211	1289	1058	1215
AALFPA_040712	AALFPA_040712_8	GATCAAGCGACCACGGGAAC	568	924	756	888	851	747	1313	676	1310
AALFPA_074453	AALFPA_074453_6	ACAGGACTTCGGCCGCAAAC	304	232	169	117	104	94	136	81	83
AALFPA_049371	AALFPA_049371_7	TCCCATTTGTACTTCAGCTG	653	971	657	893	831	1086	967	1147	974
AALFPA_055455	AALFPA_055455_5	CGCGTCCACTGGTTCACGCG	384	233	192	320	313	245	279	286	223
AALFPA_050262	AALFPA_050262_3	GTGAAGGTGAACAGAAGAAC	498	944	916	2375	1511	3856	3531	5477	3192
AALFPA_074261	AALFPA_074261_5	CTGCTCCAGCGGTTAACGCA	484	302	215	190	242	187	187	189	208
AALFPA_070278	AALFPA_070278_6	TTGGTAGTACTTCTCTTCCA	477	434	348	568	743	237	242	194	197
AALFPA_054744	AALFPA_054744_5	ACAATGGGAGGAGTCATGTA	533	466	396	239	397	194	627	174	795
AALFPA_062233	AALFPA_062233_1	GCATCAAATGAGATAGATGC	479	537	364	379	359	407	396	362	402
AALFPA_077651	AALFPA_077651_1	GGGCTGGTGAGTAAACTGTT	561	736	777	711	756	777	760	573	574
AALFPA_064073	AALFPA_064073_2	GACGTTCTGCGGTCTGTAGA	432	255	257	154	125	76	146	74	236
AALFPA_052013	AALFPA_052013_1	ATTCAATCGCGACCACCCGT	548	431	382	283	296	262	335	157	399
AALFPA_057304	AALFPA_057304_5	GAAGAGACGGAGATCATCGA	522	470	417	249	549	119	497	107	546
AALFPA_058996	AALFPA_058996_7	GCTGCTGCTCCCGTTGGAGG	310	217	242	373	164	203	78	157	72
AALFPA_074175	AALFPA_074175_3	GGGCCGACGTGCTCAAGTTC	358	269	246	202	206	289	130	310	160
AALFPA_050994	AALFPA_050994_3	ATGCTGAACGAACTGGTGGC	391	131	136	117	138	80	187	121	121
AALFPA_046708	AALFPA_046708_6	GCGGCGCAAACTGTCCAAGG	598	536	390	561	548	214	394	178	311
AALFPA_046943	AALFPA_046943_5	GCCCATCCGGTGGTGAATCC	606	857	788	1058	1068	1149	1170	1193	878
AALFPA_043021	AALFPA_043021_10	AACGGGAAGATGCATCCCCG	467	1090	1129	1464	1861	2612	2914	2706	2912
AALFPA_062233	AALFPA_062233_3	GTTGTCACTTCTGGCAGAGC	532	240	208	216	423	144	652	92	672
AALFPA_071489	AALFPA_071489_3	CCACCAATCGATGATAAATA	372	180	200	149	178	122	144	115	80
AALFPA_062237	AALFPA_062237_6	GTGCGTTGAGTTCCTTGGAC	547	487	425	251	179	258	195	235	208
AALFPA_078569	AALFPA_078569_1	TGTGAAACCACCATCTCCTG	345	351	324	334	202	326	221	256	234
AALFPA_060049	AALFPA_060049_5	GGGCCACCGGAAGCAACTGT	346	391	438	430	523	349	583	359	590
AALFPA_050504	AALFPA_050504_1	CCGGCTCCTGCCAGCTTATC	400	482	411	235	375	115	246	112	161
AALFPA_054254	AALFPA_054254_9	CAGTCCGGAGCTACTCCCGG	361	1002	896	619	648	706	902	488	892
AALFPA_057211	AALFPA_057211_7	GCATTCTGACGCTGGGCAAC	470	288	205	160	262	124	332	119	338
AALFPA_060979	AALFPA_060979_9	CGAAACGAGCATTTGCGCTG	343	196	142	262	113	196	136	174	135
AALFPA_080949	AALFPA_080949_6	TCAGATGCTGCTCGGACAGA	453	542	489	419	500	466	777	492	854
AALFPA_068405	AALFPA_068405_1	GTAGGACAAAATGTTGGCGT	414	472	366	194	498	286	546	208	483
AALFPA_041763	AALFPA_041763_10	GTTCATAATCCATTACGACC	546	620	481	349	567	518	690	431	590
AALFPA_064923	AALFPA_064923_3	GGAGGTGGTGGTCGCTGGAT	579	333	290	493	242	508	180	468	119
AALFPA_053465	AALFPA_053465_1	GTCTCTCACGCTGAGAGGAT	480	344	408	285	346	386	430	279	369
AALFPA_054679	AALFPA_054679_6	GGCCACCAAAACTTCAATCA	547	497	424	425	375	334	494	280	491
AALFPA_077057	AALFPA_077057_1	TTGTTGTGGCCGACCTTCTC	571	641	636	411	377	325	306	373	302
AALFPA_040790	AALFPA_040790_4	TCCGTTCGGCGAGCCAATAG	435	333	359	300	574	331	684	367	637
AALFPA_049091	AALFPA_049091_7	AGCCACTAGTCAAAATGTGC	476	544	453	667	311	706	384	735	256
AALFPA_044803	AALFPA_044803_6	ATGTGGCCAAACTGGCCAAT	468	623	576	423	658	304	641	214	537
AALFPA_069455	AALFPA_069455_3	TGTCGAACATCTGGCCAACG	423	588	555	626	895	897	1389	1120	1753
AALFPA_066034	AALFPA_066034_1	AGTACTTGGAAATAGTACGT	401	462	410	212	277	206	234	182	157
AALFPA_060285	AALFPA_060285_8	GAAATCGACACCGAACGAGT	559	315	294	282	347	412	423	390	386
AALFPA_044147	AALFPA_044147_2	GGTGGCTGCGGATACTGCTG	524	349	437	428	439	680	954	869	771
AALFPA_071107	AALFPA_071107_3	CTATGCCTATGGAAAACGTA	364	489	298	338	231	372	153	244	188
AALFPA_072481	AALFPA_072481_7	AAATGCAGGAAGATACGAGT	484	372	320	317	171	331	140	292	105
AALFPA_078809	AALFPA_078809_7	CGGAATCGTCAGCAGCCACA	474	839	700	820	645	635	880	457	804
AALFPA_055252	AALFPA_055252_2	TGAATTGTGATGACTCGGTG	398	368	381	311	340	335	249	237	213
AALFPA_079125	AALFPA_079125_2	GTGCAGGAGGGATCGCACAC	1241	888	745	730	952	730	1169	563	929
AALFPA_079559	AALFPA_079559_3	TCCGCGTAAGATATTGGGTC	446	421	388	202	362	163	235	130	189
AALFPA_057000	AALFPA_057000_2	TTAATGTCTCGTGTCCGTTG	368	192	173	526	163	367	98	211	100
AALFPA_064744	AALFPA_064744_3	GTCGGTGTACGTGGACAAGT	514	505	465	429	684	554	699	408	760
AALFPA_055672	AALFPA_055672_7	GATGGATAGCAGCGATCCGA	658	774	710	791	828	793	1058	633	947
AALFPA_079677	AALFPA_079677_4	AATACGCTGCATTTCTTCAA	506	973	831	752	894	875	986	831	861
AALFPA_069204	AALFPA_069204_6	GGTTTGTTCTAAACTGCCCT	457	928	695	1043	779	1375	1252	1265	1434
AALFPA_071310	AALFPA_071310_5	AGGACTGTATGTTTCCGGCG	488	271	322	210	395	201	301	106	187
AALFPA_067490	AALFPA_067490_6	GAAGTCATACTGGCAATCAA	502	636	447	373	630	446	581	379	402
AALFPA_071297	AALFPA_071297_10	CATGCGGCAAGGCATCCTCC	459	478	474	1025	1008	567	519	440	400
AALFPA_050163	AALFPA_050163_1	GGCATTCCGGGAGTTCGAAT	1749	1509	1284	1184	1110	1184	949	844	765
AALFPA_059791	AALFPA_059791_4	CAACATTTCCGGCTATCGAG	678	407	363	274	319	237	299	153	254
AALFPA_073334	AALFPA_073334_10	GCCACTTGGAATGTCCCGCC	371	394	371	517	506	365	613	351	578
AALFPA_070089	AALFPA_070089_8	TGATGCTCGGCAGTTTCTTC	518	279	190	79	137	33	78	30	107
AALFPA_041902	AALFPA_041902_4	ACTACGCAGAATATCCCTTC	323	235	200	163	160	194	137	133	150
AALFPA_062275	AALFPA_062275_5	ACTTGAAGGGTCACAGTAGT	480	416	331	282	375	279	381	251	487
AALFPA_043826	AALFPA_043826_4	GCTCGTCTCCCAGGGCAAGG	359	389	319	355	695	275	937	339	1188
AALFPA_071600	AALFPA_071600_10	CCTCAAGAAGACAGCTCAAT	536	810	722	1808	1088	4073	2255	4007	2486
AALFPA_078842	AALFPA_078842_3	GTTGGCGCTGCAGTTGCACC	543	841	765	763	820	717	1167	927	1478
AALFPA_057980	AALFPA_057980_3	CGGATTGTATCGCTTGACCA	656	723	589	451	448	367	344	300	277
AALFPA_071929	AALFPA_071929_5	AACGGCTGAGTAATCATAGG	475	778	578	535	624	637	987	564	1009
AALFPA_043035	AALFPA_043035_2	CAGCTTCAGCTCAAATAGCC	545	1122	905	1637	1336	1860	1613	2072	1874
AALFPA_076766	AALFPA_076766_2	TGAATACCAAGAGTTAAGGC	787	1059	806	862	860	919	799	650	674
AALFPA_046611	AALFPA_046611_8	CTGAAATCGGTACAATTATT	353	283	247	94	243	149	240	147	334
AALFPA_075568	AALFPA_075568_7	TTGATAGTTATGGCAAACGT	543	474	460	612	310	684	269	530	278
AALFPA_068382	AALFPA_068382_2	TGAAATGCGCGCTCGAACGG	294	182	115	449	70	400	79	337	76
AALFPA_077555	AALFPA_077555_7	GCATAAGTCGCTGACGGGCA	519	909	752	762	933	712	1324	690	950
AALFPA_068445	AALFPA_068445_1	GGTGGACGACAGCAACTATA	321	301	241	132	317	269	304	117	261
AALFPA_066114	AALFPA_066114_10	ATTCACATACGAACGCATAC	468	1157	1060	1441	2123	1658	2948	1786	2565
AALFPA_064196	AALFPA_064196_2	TTCCTCAGACTCTTTGAACT	515	713	591	525	679	647	809	478	635
AALFPA_052020	AALFPA_052020_10	TCCATATCTCGGACCATTCG	648	665	421	1120	572	706	604	711	464
AALFPA_048335	AALFPA_048335_7	TCTTCTGGCAGCAATTAGTT	525	315	278	281	123	367	71	208	39
AALFPA_045305	AALFPA_045305_9	AATTTGGAGGCGATACCAAC	413	338	294	113	228	101	191	121	245
AALFPA_062051	AALFPA_062051_3	GATGAACAGTAAGCCGTGTG	563	653	523	412	458	490	443	356	390
AALFPA_041182	AALFPA_041182_3	CGGAAAGAACATGAAATACT	384	297	256	469	234	388	205	283	92
AALFPA_075209	AALFPA_075209_2	CTGCGCACTCCTCGGCCCAA	354	211	177	211	275	194	275	97	287
AALFPA_044447	AALFPA_044447_5	GTTGGCGGTAGATTTGCATT	595	525	463	597	602	600	625	475	533
AALFPA_080235	AALFPA_080235_2	TTCGCCAAGTACGAGAGATT	451	852	693	617	526	569	758	587	734
AALFPA_067019	AALFPA_067019_9	GTACTTCAAAGGAATGATTG	447	531	454	450	468	654	618	618	736
AALFPA_044828	AALFPA_044828_3	ACCGAGGTTGAGGCTCCAGG	461	952	887	810	691	1012	722	544	719
AALFPA_062474	AALFPA_062474_5	CACGAAGATCAACTACCGTC	425	147	158	200	146	201	263	200	139
AALFPA_058219	AALFPA_058219_6	CATCTCGGCACCTTCTTCGG	581	350	326	222	263	126	258	83	224
AALFPA_077703	AALFPA_077703_6	AATCTCCGGACTGGTCCGCC	314	475	429	628	591	482	636	358	651
AALFPA_070765	AALFPA_070765_4	CGTCCGGAGGAGGTTCTCGA	465	681	539	613	969	557	917	489	783
AALFPA_052441	AALFPA_052441_3	GTCCATTGCTTTCTATTACC	481	846	709	673	619	770	671	545	1148
AALFPA_073337	AALFPA_073337_5	CCAATCATTACACATTCTTC	540	786	670	605	665	730	744	552	726
AALFPA_069386	AALFPA_069386_8	TTCTCGCAGAAGCTAGACAT	545	279	239	225	445	341	765	290	796
AALFPA_076105	AALFPA_076105_1	CCACTTCTTGACCTTTGGCG	470	458	464	282	594	120	333	126	342
AALFPA_059376	AALFPA_059376_9	CTTCTCGTACACGTCGTCGT	386	220	283	119	322	120	280	85	216
AALFPA_045049	AALFPA_045049_8	CATGATCTCACGGATTTCCT	456	440	432	924	455	723	419	637	380
AALFPA_058720	AALFPA_058720_2	CGCAGGTGTTGGTCGTGCCG	368	219	160	269	286	391	234	226	272
AALFPA_080470	AALFPA_080470_4	GCTCACGGCGACGATGGCGA	331	606	526	593	578	821	916	1193	1256
AALFPA_048244	AALFPA_048244_2	TACCAGCAAGCCGAACAGTC	550	864	770	568	647	405	571	288	431
AALFPA_042824	AALFPA_042824_7	CTGGTCAAAACGGCCGTGAC	412	522	419	246	299	198	291	193	180
AALFPA_042337	AALFPA_042337_1	GCTCTGGTTTGGGGGCAGCT	493	347	333	180	227	156	136	107	115
AALFPA_079417	AALFPA_079417_5	AATTCTGCATCGTTGGTGGG	647	455	330	464	597	285	435	239	331
AALFPA_074804	AALFPA_074804_6	AAAGATAGTTCAGCGGCGTG	387	158	168	265	56	151	94	88	47
AALFPA_069932	AALFPA_069932_2	CAACATATTAACCAACCAAG	399	604	560	552	597	350	575	201	369
AALFPA_047819	AALFPA_047819_4	GTTAAGTTGAGGAATGTACT	444	592	426	327	289	339	229	178	189
AALFPA_053586	AALFPA_053586_6	CTTGGTCAGCTTGAGCCACT	423	341	359	204	182	196	120	128	95
AALFPA_080167	AALFPA_080167_1	TCACTTATAATAGCAATTAG	846	1682	1364	1112	1303	1264	2074	2063	3033
AALFPA_072559	AALFPA_072559_9	TCTGGATGTTTCTCGATGCG	449	580	486	257	430	368	472	204	443
AALFPA_071662	AALFPA_071662_6	AACGGCGATGAGCAATGAGA	624	564	535	424	223	366	266	325	177
AALFPA_079576	AALFPA_079576_5	TCTTGCTGACCGGGGCTACT	395	524	397	1187	662	1178	584	822	633
AALFPA_069445	AALFPA_069445_10	GGCAGCACAGTGACAGCCAC	378	300	321	317	352	301	338	135	219
AALFPA_061243	AALFPA_061243_2	CTGTGTCGTGGATTCCAGCT	518	286	308	127	158	45	123	42	115
AALFPA_041957	AALFPA_041957_4	TCGCGTCTTTCCGCTGGAGA	469	325	246	544	386	615	520	750	293
AALFPA_078203	AALFPA_078203_7	GGAGGAAGTCATCACCAGCA	389	248	166	140	240	176	298	97	408
AALFPA_057135	AALFPA_057135_9	GCTGTCGATATTCTCCTATC	575	971	759	990	681	914	947	739	1048
AALFPA_062695	AALFPA_062695_6	CTGGACGCGGCTCTATGCCC	278	244	267	111	138	127	141	164	63
AALFPA_066192	AALFPA_066192_7	CGATGCAGATACAGCATCAA	581	459	424	348	718	279	528	210	355
AALFPA_044865	AALFPA_044865_8	TAATTGCACTATCGTTGGCT	616	639	708	990	312	1679	290	1819	303
AALFPA_057625	AALFPA_057625_1	TGCCTTCTTCTCCTCTTCCT	482	388	341	366	351	209	323	246	224
AALFPA_069932	AALFPA_069932_8	ACATGTTGCACTTTGCCGCT	456	774	568	1060	898	1160	1143	1024	1341
AALFPA_079302	AALFPA_079302_8	CTTCTGGCGGTGCCCCAATA	436	186	144	204	298	191	410	160	399
AALFPA_055314	AALFPA_055314_3	TTGCTCAGCCAGTCCAGATA	507	601	630	438	535	440	629	393	497
AALFPA_072450	AALFPA_072450_4	ACAGCTCCCGGTTGTTGGTC	1077	1105	1006	829	990	1044	1392	1351	1592
AALFPA_078599	AALFPA_078599_7	AGGGCCACGTTGCAGTTGGG	463	371	291	289	196	164	197	194	120
AALFPA_061319	AALFPA_061319_6	GTAGATGAAACCGGACTCAC	443	187	161	162	161	123	126	83	54
AALFPA_052675	AALFPA_052675_1	AACGTGGGCGGAAATTATCT	790	774	647	697	580	722	653	613	604
AALFPA_062177	AALFPA_062177_3	CGATCCCCGCAGCTGTGATC	493	788	749	779	1054	1078	1262	1141	1257
AALFPA_069565	AALFPA_069565_1	TTTGAACTTTCGGAATCCGG	439	224	181	376	254	296	257	263	193
AALFPA_064618	AALFPA_064618_10	CCTGTTTGGGACATTGCTGA	390	378	362	307	312	477	383	405	275
AALFPA_043987	AALFPA_043987_5	AGCATTCGTTCTTCCAGCTG	497	318	283	248	142	142	177	124	118
AALFPA_050705	AALFPA_050705_10	CCCCAAAACGGATCGCCGAG	440	528	500	257	270	289	392	296	288
AALFPA_068405	AALFPA_068405_9	GGACCAGAAGGACTTCAGTC	404	640	555	837	852	1416	1509	1525	1374
AALFPA_080091	AALFPA_080091_2	CAATGCGGCGCGACCTCCAT	585	259	282	470	329	382	296	267	208
AALFPA_048849	AALFPA_048849_8	GTAAGCGAGTCGACAAAGTT	429	556	446	247	303	231	342	151	154
AALFPA_064205	AALFPA_064205_10	AACTGGATTGAAGTAGCCAC	497	569	499	715	315	348	329	353	300
AALFPA_061927	AALFPA_061927_1	ATTGGTGGTACAGGTTTCGC	933	862	713	444	458	401	384	305	365
AALFPA_079388	AALFPA_079388_6	GGGCGTAACGGGCACAACAC	531	347	422	263	463	280	471	282	427
AALFPA_048603	AALFPA_048603_4	TGCCGTAAACTGGCATCGTA	491	786	665	341	812	731	1513	741	1736
AALFPA_048294	AALFPA_048294_7	GCCCTACCGGGGATGGACCG	251	444	443	284	585	384	623	334	766
AALFPA_071467	AALFPA_071467_1	TTTGAACTTCCAATCACCGG	429	709	614	401	311	434	277	322	250
AALFPA_053805	AALFPA_053805_3	GAACGACATCAATGATTACC	494	937	773	393	886	327	1578	287	2074
AALFPA_079706	AALFPA_079706_9	AACATGTTTGAGCAGGGCCA	381	276	234	58	270	67	319	79	308
AALFPA_075871	AALFPA_075871_6	GAAATTCGCCTCGTTGCCAC	481	267	292	276	633	272	557	268	528
AALFPA_050115	AALFPA_050115_5	CCCTAAGGAGAAGCTATTAT	316	573	457	369	588	442	811	404	939
AALFPA_073207	AALFPA_073207_2	ACTTTCATTGCCGGGAGGGT	302	513	393	749	641	717	810	697	649
AALFPA_041489	AALFPA_041489_8	AATACCTTCAGTGCTGCAAC	380	786	686	641	619	898	833	1019	817
AALFPA_054842	AALFPA_054842_7	GGATCACGCAGCAAGGAAGC	531	534	527	664	478	689	598	613	534
AALFPA_060875	AALFPA_060875_2	TTGGTGGCTCGAAAACCCGT	438	380	372	521	388	307	301	278	236
AALFPA_080073	AALFPA_080073_3	GTTGCTGTCGGTGGCAGATG	510	762	651	719	851	956	1525	825	1735
AALFPA_051267	AALFPA_051267_4	CGCAGACTCTGATCGAGAAA	352	385	331	208	99	166	154	114	83
AALFPA_068963	AALFPA_068963_2	TCTTCGTGGAAGAAGAATGG	393	621	384	585	581	690	668	726	499
AALFPA_069149	AALFPA_069149_2	TCTGGATCGATTTGCCGAGC	532	528	544	459	612	525	603	501	515
AALFPA_064183	AALFPA_064183_2	GGCGGAAGATCAGAACGGTC	330	462	455	341	694	445	1264	433	1213
AALFPA_067451	AALFPA_067451_8	GCTCCCGATGGTCATCGCAT	386	152	147	98	33	105	35	34	53
AALFPA_055208	AALFPA_055208_4	TTCGTACTTGGAAAACACTG	410	360	289	193	164	103	102	81	72
AALFPA_071787	AALFPA_071787_5	GACATGCGTGATCGTTCAGC	520	671	564	597	683	592	743	590	657
AALFPA_056821	AALFPA_056821_5	CGGATCATCAATAACGTGAG	434	350	249	154	137	217	203	155	147
AALFPA_063142	AALFPA_063142_1	GTTCTTCGCTGAGTTCGGTT	446	549	503	527	410	520	756	386	885
AALFPA_072618	AALFPA_072618_2	GCTCAGGATCCAGTTCATGA	473	279	187	98	91	99	51	56	103
AALFPA_053424	AALFPA_053424_7	TGGGGTGCGTTCGGAGACAA	580	1263	1203	1482	940	1564	1175	1469	1120
AALFPA_060955	AALFPA_060955_2	CTGGCGGAGGTGGTGGCGGG	312	466	485	598	569	643	723	456	933
AALFPA_053558	AALFPA_053558_5	CAACGCAAAGAACCGCGTAC	414	255	199	124	293	107	213	119	240
AALFPA_055070	AALFPA_055070_7	TTGGGAAGCCACGTCAGAAT	353	359	318	668	647	524	694	359	479
AALFPA_047537	AALFPA_047537_9	GATGGCACGCGAGGAAGAGC	396	255	239	180	130	99	75	69	64
AALFPA_051304	AALFPA_051304_8	AATGAAATTGTGCGGGACCA	367	581	489	265	353	225	280	190	204
AALFPA_059341	AALFPA_059341_6	TGTATGCAACCAGCAGCACA	628	622	547	645	348	546	215	535	149
AALFPA_064459	AALFPA_064459_1	CTGAGACGTATAGAGATTTG	592	451	425	322	689	341	763	262	795
AALFPA_063227	AALFPA_063227_3	ACGTTGAAGATTCTGGACTT	465	353	332	282	361	332	258	255	278
AALFPA_080073	AALFPA_080073_6	AGCTCCGAACACGTACGGAC	346	233	167	69	202	18	151	15	146
AALFPA_079138	AALFPA_079138_9	CCAGAAGGAGAAGATGACAC	357	230	213	25	79	10	72	15	14
AALFPA_076277	AALFPA_076277_1	CTTCAAGCATTTGCACAAAG	1622	2051	1456	1704	1594	2023	2685	1857	3257
AALFPA_042882	AALFPA_042882_2	CGTACCCCCGTCGTTGGTTA	438	392	354	362	427	640	515	622	526
AALFPA_045633	AALFPA_045633_3	GAACGGCAGCAGGTCCTCCC	458	288	286	110	281	108	330	93	268
AALFPA_079341	AALFPA_079341_4	TGTCGGCGGTCGAAACTATG	542	387	349	345	122	242	113	180	82
AALFPA_079382	AALFPA_079382_8	TCCGGAGCACACCACGGAAA	478	409	343	243	200	215	181	178	129
AALFPA_051999	AALFPA_051999_6	GATGCTCCGGCTGCCTCGTA	420	366	335	339	640	229	527	169	388
AALFPA_048335	AALFPA_048335_2	TGAACCGGTTGTGGTGGCCT	537	569	487	413	412	484	465	351	469
AALFPA_044696	AALFPA_044696_7	CCATACTTGCTAGCTGCGAG	392	401	320	190	380	180	473	171	419
AALFPA_066458	AALFPA_066458_5	CTGATACTTTCGATACTCTT	585	1581	1117	1264	788	1723	712	1080	789
AALFPA_066388	AALFPA_066388_10	CTGCAGCAGTTTGTTAGAAC	485	527	446	316	368	330	343	367	206
AALFPA_057204	AALFPA_057204_10	CTCGGGCCGGATCGTTGGGT	579	613	721	512	554	685	479	582	340
AALFPA_047439	AALFPA_047439_10	ACTGATCGATGGAATGTTCC	521	493	425	404	435	526	587	389	426
AALFPA_080766	AALFPA_080766_3	CGCACCGATTGGCTGCTGCT	537	377	312	167	275	183	357	106	284
AALFPA_069192	AALFPA_069192_6	ATTGTCGGTCCAACAAGTGG	355	417	352	235	343	302	357	205	244
AALFPA_079302	AALFPA_079302_4	CTCCAACGGTGCATTTGACC	360	890	666	734	762	1099	1044	1209	1193
AALFPA_056329	AALFPA_056329_10	GGCAACAGCAACAGCTTCAA	604	411	349	302	331	599	392	617	296
AALFPA_063485	AALFPA_063485_8	TCCTGGGTGATGAAAATAAT	275	201	183	108	38	84	43	53	14
AALFPA_069680	AALFPA_069680_3	CTGATTGCCGGATACCACAT	543	412	423	426	570	517	770	460	820
AALFPA_059642	AALFPA_059642_1	CAGACCTGTATCGCCGGGCC	420	411	355	556	164	583	305	398	311
AALFPA_051398	AALFPA_051398_7	TCACCGGCGTCGTCTTTGCG	590	426	319	316	238	370	194	228	186
AALFPA_080132	AALFPA_080132_3	GTATCGCTCCGCAGTACCCG	901	809	656	815	541	777	424	676	422
AALFPA_048248	AALFPA_048248_5	GCATCTCCTGCTGCATGGTT	569	306	300	311	206	359	143	340	97
AALFPA_071205	AALFPA_071205_6	TATCACAGCCGGAACGTAGA	433	627	476	636	502	655	456	522	397
AALFPA_066620	AALFPA_066620_4	CTTCGAAGTTCAGCCAGAAT	410	529	437	589	338	485	435	421	409
AALFPA_079946	AALFPA_079946_5	GTACTGCAAATCCAGTGAAC	601	400	315	357	232	393	224	494	211
AALFPA_080962	AALFPA_080962_4	GTTCGATTATAAACTCAAGT	359	1253	1038	1366	1208	1757	1447	1351	1188
AALFPA_045557	AALFPA_045557_1	TATATCCATCCACACCTGAG	693	1345	990	895	1021	889	993	699	920
AALFPA_071998	AALFPA_071998_9	GTGGCCATTTACAAGGCCCA	241	529	435	1548	1716	3822	3238	4557	3504
AALFPA_057586	AALFPA_057586_8	GATTCCGATGAGGAAAGAAA	295	282	219	313	243	226	246	179	142
AALFPA_057855	AALFPA_057855_9	AAGACCTGTGGCCTACCGGT	474	214	261	328	225	191	201	164	120
AALFPA_044622	AALFPA_044622_6	GCAAAATCTGCTCATCCTCA	353	172	202	68	244	58	415	71	319
AALFPA_046491	AALFPA_046491_3	CAACATCGATCACGATGGAC	698	913	735	961	415	358	416	267	379
AALFPA_062264	AALFPA_062264_5	CGGGTAATGAAAGTCAGCCC	445	916	855	679	657	548	747	526	541
AALFPA_070312	AALFPA_070312_3	AGTCCTCCGCCCAGACGACG	350	221	198	192	216	299	246	447	270
AALFPA_072832	AALFPA_072832_4	TTCTTGTTCCGCGTCTTGTT	528	496	421	508	496	413	622	349	497
AALFPA_078668	AALFPA_078668_1	GTCCACGATCGAGGCCTTTG	514	376	346	139	259	141	188	98	218
AALFPA_051662	AALFPA_051662_1	TACTCCAATCAGTTCAGCCG	697	547	506	176	419	138	467	151	475
AALFPA_062856	AALFPA_062856_6	GCCAAAAACTTTGCCACTGC	423	553	420	479	467	371	317	375	213
AALFPA_070616	AALFPA_070616_8	TAGCCACCAATGATTGCAAC	542	365	317	277	370	143	263	143	127
AALFPA_055364	AALFPA_055364_8	AAACAGTTATCGATGGCGTT	516	787	577	910	1072	2170	1793	2629	2068
AALFPA_077622	AALFPA_077622_1	ATCCCGAAATCGGTCTACGA	388	410	388	440	398	637	579	632	588
AALFPA_066110	AALFPA_066110_3	GGAGGTGCGTAACATCGAAC	425	534	551	494	422	357	887	257	702
AALFPA_052313	AALFPA_052313_7	GCAAACGTTGAAGCTGGTCG	388	181	175	90	70	73	72	58	62
AALFPA_057167	AALFPA_057167_1	ATCACAGTGCTCATCACTAT	1663	2430	2121	1794	2392	2082	2981	1650	2508
AALFPA_068745	AALFPA_068745_4	GTAGCTGAAGTGGCTGCATC	588	539	490	560	467	659	561	605	384
AALFPA_072889	AALFPA_072889_8	ATCGTCGGAGTGTTCTTCAT	637	406	308	450	269	520	203	433	165
AALFPA_051451	AALFPA_051451_9	CGAAGAATATGACATTCCAT	402	1229	1210	1679	1751	2818	2496	3082	2397
AALFPA_077543	AALFPA_077543_9	GCGAGTCTTCAGGACCGTCC	393	309	278	268	176	155	151	64	91
AALFPA_045489	AALFPA_045489_4	GAGGGTCAGCTGCCGGCCGC	452	915	772	888	731	697	771	705	628
AALFPA_053946	AALFPA_053946_10	CTGGATCGGTGATTACCCTG	671	728	668	720	637	738	737	554	575
AALFPA_066666	AALFPA_066666_2	GCCGACTTCCAGGCAACCTT	266	91	98	20	3	2	1	4	0
AALFPA_061501	AALFPA_061501_8	GGGCAACGCGGCGGCCACGT	352	166	161	88	174	171	203	80	199
AALFPA_051718	AALFPA_051718_5	TTTACCGACTTTATGGCTCC	467	412	403	475	237	381	149	415	94
AALFPA_077166	AALFPA_077166_3	AAGCAACCAACGGAGCGCAC	427	287	276	614	434	1148	519	1267	601
AALFPA_075878	AALFPA_075878_8	CGCATATGTTCGCAATTGAA	494	475	393	266	215	239	286	168	182
AALFPA_060693	AALFPA_060693_10	CGGTGCCGGAAGCTGACAAA	412	285	162	136	120	110	160	71	164
AALFPA_062526	AALFPA_062526_4	GCCGACGGAGGTCCCGATGA	372	683	699	400	414	564	607	462	515
AALFPA_044368	AALFPA_044368_9	GATCGTGCTCGCCCGGAGGT	405	612	516	445	688	623	846	477	1007
AALFPA_062033	AALFPA_062033_4	CACTCATGCTGGCCTTGGCC	279	147	130	78	59	20	62	10	44
AALFPA_056523	AALFPA_056523_4	GACGGAAACGAATTGCCCGA	509	703	687	405	636	492	770	343	774
AALFPA_042904	AALFPA_042904_7	AGGCAGCCGTAGCTATACAT	571	479	447	375	372	152	651	104	838
AALFPA_041652	AALFPA_041652_2	ACCAGTGAGGCAACGTACGA	489	347	296	300	229	309	278	194	328
AALFPA_044272	AALFPA_044272_1	AAACATGCAGAGGCGGGACA	438	526	456	821	577	1007	597	756	533
AALFPA_065989	AALFPA_065989_4	CCACGAAGAACATCGCCACC	499	467	501	617	573	689	710	693	578
AALFPA_046251	AALFPA_046251_2	AACGCGATCCGGATGCCGAC	300	418	410	186	159	204	169	202	186
AALFPA_046887	AALFPA_046887_9	AGAGTTCAGACGTGAAATTG	277	215	248	102	144	128	100	139	64
AALFPA_044558	AALFPA_044558_1	CAGGTGAAGAGTTGGAGTGT	1090	1400	1122	1806	1380	2332	1352	2313	1213
AALFPA_071107	AALFPA_071107_5	AGGTGGATCCATTTCTGGGA	510	512	443	351	491	216	480	123	415
AALFPA_047258	AALFPA_047258_1	ACTGCTGCTGGCCTGGTTTG	607	596	479	403	777	623	1036	454	856
AALFPA_060085	AALFPA_060085_2	TCACACACTGGTCTACGCCG	1953	2579	2060	2302	2058	2673	2220	2789	2396
AALFPA_069580	AALFPA_069580_5	CGTTCGACACGATACCGGCT	543	407	490	279	295	243	219	282	332
AALFPA_041561	AALFPA_041561_10	CGACTCCTTCCAGACGGACG	354	390	308	641	184	510	174	341	106
AALFPA_076766	AALFPA_076766_3	GCAGTAGGCCAATCCGGTGG	552	471	398	601	400	303	307	225	240
AALFPA_044082	AALFPA_044082_1	GTGACTGCTGTTGTGGATGG	696	939	771	1384	867	1404	1081	1694	1089
AALFPA_049673	AALFPA_049673_6	GAAATCCTCGACATTAGCTA	409	662	456	360	230	330	165	291	118
AALFPA_047766	AALFPA_047766_8	GCAATCGTCATCGATTGGGA	553	611	504	616	541	729	640	713	518
AALFPA_072796	AALFPA_072796_5	CCTGGTGGGAAAGATCATCC	543	523	432	177	365	185	385	202	351
AALFPA_068413	AALFPA_068413_2	GAATACGTCGATGAGTGAGG	641	870	755	699	688	1272	740	1372	701
AALFPA_070685	AALFPA_070685_8	AACGGAACGTGTGAGACATG	532	625	552	616	908	889	1048	773	1158
AALFPA_048927	AALFPA_048927_1	GGAACCAAGGCAGCCGTCGC	496	666	601	463	600	765	530	697	407
AALFPA_061893	AALFPA_061893_4	TCTCGCGCGTGAAACCATCG	300	245	195	191	269	237	180	186	150
AALFPA_042131	AALFPA_042131_2	AAGCCGGAGGATCAGGACAA	497	459	519	748	544	437	582	336	563
AALFPA_057818	AALFPA_057818_3	TCGAACTCAGGACCCTGCGC	591	793	696	809	721	1160	828	1476	701
AALFPA_076695	AALFPA_076695_7	TTCGTCTCATCCACAAACAG	426	295	250	176	157	142	206	68	261
AALFPA_048519	AALFPA_048519_9	CAAGGGAATCCATCGGACCG	571	502	485	409	375	359	320	247	253
AALFPA_077334	AALFPA_077334_3	AAGCCCAGATGGCTTCTTGG	479	503	486	509	636	601	696	356	472
AALFPA_051799	AALFPA_051799_1	AGTTGGAGAAGAGATAGGAC	704	508	429	286	332	397	345	440	282
AALFPA_066455	AALFPA_066455_1	AACTTCGGCAAGGACGACGA	481	340	321	113	433	96	457	90	349
AALFPA_062786	AALFPA_062786_4	ACGGACAATGGATTTCTGAG	605	493	461	639	351	306	368	222	195
AALFPA_054254	AALFPA_054254_3	GGTGAAGCGTGGCCCAAGGG	277	235	193	573	315	1309	314	1718	345
AALFPA_049251	AALFPA_049251_5	GAATCGGAAACGGTGCGGTC	610	519	523	655	1052	1063	1455	953	2022
AALFPA_072474	AALFPA_072474_2	TGGTCTGATGTCGAGCGCAT	448	287	317	135	341	78	367	65	275
AALFPA_056961	AALFPA_056961_5	TATGTGGTCGCTAACTATAC	692	838	635	489	711	531	834	438	756
AALFPA_063639	AALFPA_063639_5	TTCGCTGCGGACGGATCTGG	448	159	157	49	77	27	110	10	47
AALFPA_065706	AALFPA_065706_2	CAGTTGTTCTCCACTCCGAT	652	563	499	718	560	404	520	398	438
AALFPA_069363	AALFPA_069363_2	AAGCCAGGTAAGCGGCTCAT	640	802	674	979	1013	1250	1082	1076	810
AALFPA_049253	AALFPA_049253_9	GTGCATAGCCGAACGGAGCC	581	532	504	286	228	335	146	402	174
AALFPA_068917	AALFPA_068917_8	AAACTTCGTCACCACCCATG	525	810	732	934	749	968	1095	721	1064
AALFPA_052759	AALFPA_052759_4	TCACTCCCTAACCGGCTATA	604	1140	922	1640	1660	1688	2239	1610	2336
AALFPA_047537	AALFPA_047537_8	GATGTGGAAGCAGCAGCACT	454	792	658	613	504	754	459	365	398
AALFPA_076322	AALFPA_076322_2	AAAACGTTAGCGATAGTGTT	582	794	689	813	617	937	648	733	450
AALFPA_052819	AALFPA_052819_10	GCACAATATGCCAGTGCCAA	468	764	516	389	477	405	480	436	499
AALFPA_057897	AALFPA_057897_5	GAAGTAATTTCCCCCTGCAG	411	268	206	203	160	126	127	82	119
AALFPA_044142	AALFPA_044142_8	TAAGACGATTGGCCACGCTG	531	590	522	905	568	1308	647	991	527
AALFPA_074143	AALFPA_074143_8	GGCCTTCAAGGTCAGCAGGC	353	123	116	68	58	52	29	31	7
AALFPA_052084	AALFPA_052084_5	GACCGGGCGTTTGTAGGACT	417	1285	1062	732	1487	1256	2204	1272	2284
AALFPA_065895	AALFPA_065895_3	ACGGATGGCTATTGTTAACC	353	247	215	127	294	172	192	123	153
AALFPA_080022	AALFPA_080022_5	AGAGCATCGCGTTGACTGGC	684	609	567	578	549	390	607	538	474
AALFPA_040898	AALFPA_040898_1	CTCCGAAACGCTGTGCCGGA	534	526	430	467	379	433	405	432	348
AALFPA_041388	AALFPA_041388_5	TATAGTTGAAGTTACGCTAT	424	403	325	256	317	449	419	323	445
AALFPA_046929	AALFPA_046929_6	TATCTTTCCCATCATGATGG	369	474	311	458	395	391	341	333	371
AALFPA_061528	AALFPA_061528_7	ACGTCATAAACTATGTCCTT	396	464	397	151	194	86	143	72	193
AALFPA_063466	AALFPA_063466_6	GACGGACTGCAAACCGCCAG	399	655	598	1063	570	1710	765	1407	790
AALFPA_043418	AALFPA_043418_6	AAAATATTTGGATAACTACA	196	209	173	88	96	81	111	50	99
AALFPA_065454	AALFPA_065454_5	AAGTTCATTCCACCATTCAG	463	614	515	335	247	279	259	155	322
AALFPA_056296	AALFPA_056296_7	TGAACCAAAGGTTATTATTG	388	257	231	282	113	205	162	136	123
AALFPA_066475	AALFPA_066475_5	GAGCTGGTTCAGAGCAACGA	616	767	699	1175	1182	1688	1078	1984	1041
AALFPA_074631	AALFPA_074631_5	CACCCACAACAACCCTCCAG	508	430	369	543	518	731	630	638	387
AALFPA_058053	AALFPA_058053_8	GGCGGACGATGTTGCCTCGG	518	214	161	119	99	100	46	97	42
AALFPA_065056	AALFPA_065056_5	CGTGCGGAATCGTATACCTC	339	232	147	83	153	92	82	44	86
AALFPA_057248	AALFPA_057248_4	GCAGGCGCCCCCGGCACCAT	274	604	586	1099	974	976	1041	821	936
AALFPA_069906	AALFPA_069906_3	CCCTGTACGGACGATGGTTG	489	761	707	918	521	994	629	920	675
AALFPA_044221	AALFPA_044221_6	GCTCGGGGGGCGTCGAATGA	663	532	506	382	350	265	373	281	302
AALFPA_072236	AALFPA_072236_2	CATCACCTATCGCCAGTGTC	610	1180	1074	578	971	611	1156	398	1039
AALFPA_074765	AALFPA_074765_5	GTGCGTTCCTAAAACGAAAT	215	153	117	34	164	19	177	6	232
AALFPA_048067	AALFPA_048067_1	ATTGACGAACTCGGGATGCA	937	853	829	541	678	696	809	656	799
AALFPA_077753	AALFPA_077753_1	GACAAGTGCCAACTCCGGCA	482	593	483	394	572	382	585	328	439
AALFPA_058530	AALFPA_058530_9	ACGCCGAAGCGCGCAACAAC	423	302	298	269	194	268	153	243	155
AALFPA_054646	AALFPA_054646_10	GACGGATGGCTTCCGAGCGA	303	285	308	271	354	303	421	274	404
AALFPA_050165	AALFPA_050165_9	CTGCCAGGCGGTTCATGATC	377	303	262	207	321	162	295	196	284
AALFPA_047124	AALFPA_047124_3	CGTGGAAGCGAAACGCTTTG	811	549	461	583	415	488	323	351	292
AALFPA_051842	AALFPA_051842_10	AAGCACGGAGGCGACGATCA	411	704	475	931	676	1158	812	1233	679
AALFPA_058293	AALFPA_058293_4	GCAAGCCACTTCCTACCGGG	231	172	137	95	49	57	28	34	45
AALFPA_076876	AALFPA_076876_3	CCAGTTGTAAAGGAATGAAC	440	319	234	219	264	171	80	136	100
AALFPA_053911	AALFPA_053911_4	CCGACTGATTCTCCTCGACT	628	537	530	383	664	308	418	222	325
AALFPA_075617	AALFPA_075617_2	CATCATGATGTGGCGGGCGT	545	375	319	403	269	350	283	284	254
AALFPA_079827	AALFPA_079827_5	TGCACAGGACCGTATCGGTG	628	470	453	341	385	153	258	110	241
AALFPA_060285	AALFPA_060285_1	CGTGGCGTCCGAGGCGGCCG	168	173	175	89	418	94	566	94	561
AALFPA_074554	AALFPA_074554_9	AACCGTTCGGAACACCTCCC	498	348	240	823	567	560	448	258	379
AALFPA_064071	AALFPA_064071_10	AAAACAGCTGTTCTTAACAG	326	712	574	626	449	486	408	432	274
AALFPA_079347	AALFPA_079347_9	CTGCACAACCGGCCGTATAC	506	435	473	229	342	214	298	210	216
AALFPA_064918	AALFPA_064918_7	TGTTACGAATACCATACCTC	464	509	400	211	415	171	405	142	538
AALFPA_050746	AALFPA_050746_3	CAATTACGCCAAGGGAGATA	391	510	384	238	394	215	178	200	106
AALFPA_064968	AALFPA_064968_2	CACCCGTTTGCACTCTTCAT	936	909	777	624	760	726	803	598	766
AALFPA_051306	AALFPA_051306_3	AGGAACCGACGGCGACAGCT	394	399	257	248	272	120	219	164	163
AALFPA_075793	AALFPA_075793_10	ATACTTCCGCTTGAACCTTC	519	389	420	450	280	524	280	382	169
AALFPA_072927	AALFPA_072927_4	CCCTCGTAGACGGATCCGGG	446	281	243	215	272	159	241	138	205
AALFPA_046749	AALFPA_046749_1	CGCAGACAAGAAGGCCGGCA	287	293	236	253	331	122	320	98	234
AALFPA_047071	AALFPA_047071_3	ACTGGCGGAATCGTTCGCGA	304	388	360	347	415	326	443	307	359
AALFPA_068502	AALFPA_068502_8	CCCATTCAGAATGCCCGACT	383	298	235	210	240	116	218	94	199
AALFPA_076542	AALFPA_076542_3	TTGCTTCTGCTATTGCCGAG	387	367	325	330	366	266	440	417	350
AALFPA_043332	AALFPA_043332_10	ACGAGGCTTCGCGGACCGAA	420	235	238	268	351	143	181	74	134
AALFPA_055928	AALFPA_055928_5	CCATCCGTGAACTGTAGTCC	418	596	590	388	348	284	341	236	237
AALFPA_069418	AALFPA_069418_3	CATACAGCAGATGATCAAGA	445	290	219	225	361	200	314	140	312
AALFPA_044221	AALFPA_044221_2	CCGAGGAGTACCTGCTCGGG	347	661	533	347	197	624	216	721	276
AALFPA_060385	AALFPA_060385_4	CCTGCCGGTGTTCGCTGCTC	232	184	156	53	113	60	88	41	47
AALFPA_051538	AALFPA_051538_10	ACGATTTCCGTCAGATCCTG	302	216	214	197	188	137	99	128	84
AALFPA_048979	AALFPA_048979_8	GCGGAACACGAGCTCGGACT	282	169	158	142	280	221	281	150	166
AALFPA_078004	AALFPA_078004_6	TCGAAGACTTTGTCCGGCAA	424	158	162	78	233	172	193	108	161
AALFPA_078639	AALFPA_078639_4	ACGAGATGAGGAACCCGTTC	490	169	186	94	165	98	192	122	174
AALFPA_049655	AALFPA_049655_2	ACTGCTCACAAAATCAATAT	468	639	505	241	430	150	675	101	431
AALFPA_078889	AALFPA_078889_3	TCAGGTTATCAAGCTCGTCT	521	323	288	191	364	177	497	202	523
AALFPA_070115	AALFPA_070115_9	TGGATTTCTGGTTGAGCCTC	512	537	417	538	346	326	289	232	238
AALFPA_058390	AALFPA_058390_9	CGTCGCTGTTTGCCGTAGAT	390	398	384	678	384	1046	723	1227	602
AALFPA_063644	AALFPA_063644_8	GCCAAGGACTCCTGTAACTC	456	419	372	347	331	483	352	294	283
AALFPA_076445	AALFPA_076445_4	CCTTTCCGGCGAACGGTATC	347	508	474	428	543	622	422	535	381
AALFPA_060349	AALFPA_060349_1	TGACGAATAGCCATAGCAGT	563	803	771	204	735	321	811	320	687
AALFPA_068482	AALFPA_068482_1	ACGATCGAATGCGGACTGAA	440	442	398	445	219	316	236	257	150
AALFPA_048091	AALFPA_048091_10	ACGCATGTCTCCGCACAGTC	732	1068	916	921	872	815	777	748	598
AALFPA_077904	AALFPA_077904_9	TGCCAACGACGGTATCGATA	528	548	454	494	874	348	806	358	730
AALFPA_040775	AALFPA_040775_3	AAGTATAAAGTCTGCGGTGC	465	733	532	169	301	115	329	63	306
AALFPA_058002	AALFPA_058002_4	AACTGAAACTGCAGCAGTAA	876	1044	907	914	809	885	947	668	666
AALFPA_072700	AALFPA_072700_7	AGGGGAGGAAAATTCTCGTT	476	390	357	492	268	686	424	428	328
AALFPA_041123	AALFPA_041123_6	GTACGATAACTTGCTGGCCT	441	713	550	496	735	615	1005	602	1323
AALFPA_070239	AALFPA_070239_2	TGCGGATGGTCCCGATAGTT	709	465	376	397	463	428	468	432	510
AALFPA_057173	AALFPA_057173_3	CCGAGATGGCTCCTGATGAA	479	287	233	78	162	50	109	23	103
AALFPA_053565	AALFPA_053565_3	AAATTTACTCGTTTCTGGTT	350	339	243	265	393	235	348	166	273
AALFPA_080719	AALFPA_080719_4	GTTTGGAACTGGGTCCTAGC	740	878	643	728	697	725	660	639	570
AALFPA_056934	AALFPA_056934_2	TATCGGCGGCTGGAATATAA	233	362	383	204	322	406	324	296	358
AALFPA_078706	AALFPA_078706_9	CGAAAGCCCGGATGTGATAT	457	333	306	175	262	139	187	87	174
AALFPA_069093	AALFPA_069093_8	GCGATGATGAGAACGAACGA	492	581	504	377	438	329	306	276	209
AALFPA_065331	AALFPA_065331_10	CGGGATGTCCCGCTCGGTGA	336	756	707	1180	1386	2494	2691	3242	3554
AALFPA_077026	AALFPA_077026_1	AGAGGAAATCAGAGACAGTC	574	700	498	527	497	472	371	321	269
AALFPA_044983	AALFPA_044983_4	CAAACTCACTCCGTTGTCTA	606	510	386	431	303	467	272	365	198
AALFPA_063896	AALFPA_063896_7	TCCTCCATGGTCAGTGGAAC	619	608	512	161	406	104	343	112	313
AALFPA_073159	AALFPA_073159_5	AACTACGACTAGGCTCAGTA	476	939	835	1075	971	1238	1345	1292	1391
AALFPA_042031	AALFPA_042031_3	GGCTTTATGCAACTCTTCTT	384	572	385	272	538	251	747	205	833
AALFPA_077446	AALFPA_077446_2	CAATGGGTCTCTGCTGGAGA	1267	1546	1162	1280	1377	1176	1350	858	1290
AALFPA_057358	AALFPA_057358_5	CTCGGGATTTCCACGTCAAT	337	467	440	500	404	408	447	354	299
AALFPA_072335	AALFPA_072335_8	ACGCAAACTGTTGATAGTAC	566	588	487	632	534	936	703	889	793
AALFPA_048291	AALFPA_048291_7	CGACACGGACCGGGCGATTC	411	294	242	235	597	237	731	179	711
AALFPA_075608	AALFPA_075608_2	GGACAATGAAAATCCAACTC	771	1569	1366	1732	1599	2077	2612	2154	2878
AALFPA_058417	AALFPA_058417_4	CGAAGGCGATGTGATCGTCA	588	603	439	389	191	319	172	239	124
AALFPA_071310	AALFPA_071310_10	GCCGAATTTGGCCAACCTGC	475	583	421	479	749	345	708	383	685
AALFPA_061692	AALFPA_061692_5	AGTGGCGGCAGCAGTAACGG	685	204	215	135	162	56	114	46	160
AALFPA_070666	AALFPA_070666_9	CGATAGCATCCGCCAGCTCC	304	330	366	355	456	511	687	632	566
AALFPA_056091	AALFPA_056091_9	ATGCTGACGAAACCGTTGCT	332	213	208	149	215	123	209	60	187
AALFPA_057976	AALFPA_057976_3	TGAAGTACACAAGGCGCCGT	1009	1397	1228	680	703	617	640	563	550
AALFPA_043179	AALFPA_043179_1	ACTACTCAGCAGATGAAACA	442	578	464	381	374	188	364	188	289
AALFPA_041400	AALFPA_041400_5	AATCCTTCGCCTAAAAATGG	305	680	483	479	565	550	446	504	445
AALFPA_057713	AALFPA_057713_7	CACGTTCCCATACTTCTCCA	548	693	462	422	368	304	332	201	261
AALFPA_078637	AALFPA_078637_8	TACCGACTCTGGTTAAAGAT	345	283	231	210	308	260	444	473	530
AALFPA_052727	AALFPA_052727_5	GAATCAACTTCATAGCCGCC	383	368	235	220	226	423	350	354	391
AALFPA_045933	AALFPA_045933_7	CTTAAGGTGGTGATGGACAC	454	490	447	324	390	411	486	244	293
AALFPA_072467	AALFPA_072467_8	TTCTCCGATGGATCCACCAA	588	485	460	649	425	616	543	534	453
AALFPA_058187	AALFPA_058187_3	AATACGTTATGTTCTGCCGG	351	363	318	237	140	227	115	183	54
AALFPA_074196	AALFPA_074196_1	GCGGGGACGATCTTCCTGGT	845	831	832	706	752	541	884	459	783
AALFPA_051493	AALFPA_051493_1	GAAGCAAGTCCTGAAGATGG	594	458	430	215	581	304	357	156	175
AALFPA_043966	AALFPA_043966_1	GTACTACTACCAGGCCACGC	417	835	743	517	637	644	549	445	468
AALFPA_072891	AALFPA_072891_3	CCTATACGGATTACTACATG	340	504	344	463	664	478	614	322	601
AALFPA_044075	AALFPA_044075_7	TAGACATAAGAGATATCCTG	455	306	275	116	196	126	258	72	174
AALFPA_053855	AALFPA_053855_8	GGGATCGATGGTTCTGGCAA	437	380	322	325	364	227	211	166	251
AALFPA_075107	AALFPA_075107_8	GGGTGGTGGAATGGGTACGG	570	958	783	595	663	584	448	394	353
AALFPA_073245	AALFPA_073245_7	TCGGTCACGATCCGGTGGTT	581	322	367	153	195	141	255	99	290
AALFPA_074627	AALFPA_074627_10	GCTGGGATCACTTTGGTATT	375	413	354	71	339	28	245	28	178
AALFPA_042046	AALFPA_042046_5	TCATGCTGGATTCAGGAGCT	411	624	595	355	324	243	372	180	244
AALFPA_054842	AALFPA_054842_6	AAGCAGGCAACGAATACAGA	360	325	350	281	292	277	191	176	85
AALFPA_050026	AALFPA_050026_1	AAACGATCGTTGAGGCCCGC	508	285	206	182	122	113	94	122	61
AALFPA_078471	AALFPA_078471_3	GAAATGGGAACTGATTACAG	538	331	281	122	382	172	554	114	495
AALFPA_068089	AALFPA_068089_7	CTATACGGAAATGGTGTGCA	427	357	334	177	210	151	123	130	55
AALFPA_045889	AALFPA_045889_5	CATCCGATCCCAGTCCATGA	575	450	416	538	382	395	385	233	257
AALFPA_061110	AALFPA_061110_9	TTGGCCAAACGCTCGCACTT	532	706	680	515	844	557	973	560	804
AALFPA_059204	AALFPA_059204_5	GCTCGGGTGACCTGCTGAAC	638	579	460	507	464	461	510	367	423
AALFPA_060230	AALFPA_060230_2	CCCGCTAAGAAACCGGCCGG	316	243	174	144	134	91	95	70	80
AALFPA_069366	AALFPA_069366_2	AGTGCAAAAACGGAAACCCC	1145	1244	1111	825	929	953	1088	867	877
AALFPA_051436	AALFPA_051436_8	CGATGAGGATGAAGTGCTGC	548	198	187	295	195	343	201	281	151
AALFPA_075449	AALFPA_075449_2	TCAGCAACACTCAGGAGTGT	561	640	706	497	456	509	487	360	438
AALFPA_050283	AALFPA_050283_2	GGACCTCCGATGGCGTTGTT	698	651	568	662	368	518	375	366	314
AALFPA_057958	AALFPA_057958_7	ACGACGGAAACCGAATTCAA	435	350	270	310	324	344	304	273	404
AALFPA_043035	AALFPA_043035_7	ACGACGGGTCGCACGTCACC	466	381	373	275	265	254	350	275	283
AALFPA_071247	AALFPA_071247_1	TGCTGTTGCATGGTGGCGCT	1197	1477	1390	1428	1493	1622	1550	1595	1342
AALFPA_055987	AALFPA_055987_8	CTCATCGAATCCGACGATTA	360	554	509	541	737	771	1327	914	1389
AALFPA_075845	AALFPA_075845_9	CATGGGCCAGTACTGTCAGA	432	482	439	459	634	525	1072	683	1358
AALFPA_074387	AALFPA_074387_8	GGCAAACGTCTGCAACCCCT	449	412	331	293	382	278	486	267	355
AALFPA_068896	AALFPA_068896_3	GTGGTGGCAACTGCATCCCA	414	376	314	502	408	434	370	248	359
AALFPA_057326	AALFPA_057326_5	CCAAATCATCCACTACTCTG	363	246	170	223	178	221	87	157	61
AALFPA_064320	AALFPA_064320_10	TGCCACTATCAACAGCACTA	453	473	385	613	412	581	449	595	424
AALFPA_079963	AALFPA_079963_8	TTGGCATCCAGATTGAAGTT	740	920	733	735	834	1083	750	1225	996
AALFPA_069157	AALFPA_069157_9	ATGGAAGCGAAGGGCCGCAG	394	341	301	187	291	215	343	136	286
AALFPA_060219	AALFPA_060219_6	TGCGGCCGTTAGGCAAACCA	326	284	272	245	539	206	687	182	637
AALFPA_051667	AALFPA_051667_10	TTCGGCAAGCAGTTCTTCTA	520	1163	998	536	621	952	959	1052	1336
AALFPA_067412	AALFPA_067412_10	GTACGCGGCGACGCAGTTTA	634	320	290	232	270	144	194	152	124
AALFPA_045777	AALFPA_045777_4	CTACAACATCTCGGTTTCGT	527	423	319	169	425	211	239	198	157
AALFPA_068846	AALFPA_068846_3	TCGGGTGGGCAACAACCGTC	446	580	516	255	452	333	514	288	497
AALFPA_075731	AALFPA_075731_7	CGGAAGGCGTGATCAACCCG	381	502	438	402	601	286	538	181	363
AALFPA_078061	AALFPA_078061_2	ACCGGCTGCTGGAGGTTAAT	444	212	151	125	145	93	72	84	39
AALFPA_076107	AALFPA_076107_8	TATCGATCGATTCGCTACAG	476	602	504	575	1105	539	1464	347	1265
AALFPA_061465	AALFPA_061465_2	CGTTCGCGATGGTCTAGAAC	709	734	678	578	895	561	1225	574	1147
AALFPA_075569	AALFPA_075569_3	AGGCAGTGCGCGGCGAGCAT	539	577	474	521	454	628	376	522	309
AALFPA_065236	AALFPA_065236_3	TGTTCTTCACTCGAAGTCCT	646	509	413	304	296	176	308	150	223
AALFPA_045499	AALFPA_045499_6	GTTGTTCGCCGCCTGTATGC	408	297	201	201	157	150	108	120	106
AALFPA_079473	AALFPA_079473_1	AGCTGTTGCGGCCCCAATGA	390	306	210	100	145	47	136	43	96
AALFPA_043818	AALFPA_043818_6	GACGTAGACACCGGCCTAGG	354	649	531	291	445	374	490	396	564
AALFPA_067014	AALFPA_067014_10	GCTGAGGAACTTGTGCTCGT	358	684	546	623	625	945	1035	1123	1095
AALFPA_052901	AALFPA_052901_4	TGTGCAAGATTGGTCCTATC	601	584	476	852	617	819	500	818	565
AALFPA_046778	AALFPA_046778_1	TCTTAGCGGCCTTCCATGGT	564	627	551	697	489	543	526	441	305
AALFPA_046156	AALFPA_046156_1	CTACCAGCACCAGCCCAAGC	338	281	250	249	143	251	93	253	125
AALFPA_048909	AALFPA_048909_9	CGATCATAGCCTGCGAAATC	386	239	258	232	391	156	352	129	293
AALFPA_050756	AALFPA_050756_4	ATTTCCGCAAGAGAATCCAG	377	260	254	170	216	183	250	105	159
AALFPA_075922	AALFPA_075922_1	GCCGCCGCACCCTATTACGG	354	369	346	435	343	527	298	581	207
AALFPA_047791	AALFPA_047791_1	TGAAGTCGGTACTATCCTGG	504	823	795	508	520	657	664	505	675
AALFPA_066797	AALFPA_066797_4	CGAATCGCTCAAACGGCGTA	585	820	705	866	585	814	817	892	764
AALFPA_071459	AALFPA_071459_5	GGTCAACAGTCGCAACTGGT	581	791	810	779	913	872	997	808	1038
AALFPA_041392	AALFPA_041392_8	TGGCAAACTTCAAGGCCTGC	572	394	341	937	278	1084	239	1017	319
AALFPA_042388	AALFPA_042388_2	CCGGCATACTTTGACGAAAG	647	1340	1184	1177	1204	1749	2113	1489	2761
AALFPA_073524	AALFPA_073524_6	CTGCTCGAGGGCGTCGGAAC	438	510	414	301	585	253	1027	277	1206
AALFPA_042365	AALFPA_042365_5	TATCAATGTAGATCAAGTTG	424	551	459	740	808	1012	1551	1083	1771
AALFPA_064462	AALFPA_064462_4	GCGTGCAGCTGGCCTCCGAT	551	608	539	501	582	551	711	539	890
AALFPA_054838	AALFPA_054838_9	TTTGGAACGGCTGAAGTTGG	659	600	454	239	665	304	905	200	798
AALFPA_047819	AALFPA_047819_9	ATCTTTCAAGTGCAGGTACC	296	140	164	134	77	41	35	13	50
AALFPA_079473	AALFPA_079473_2	AGAAGAACCAGAAGCTGTTG	579	1453	1085	1447	1178	2292	1304	1940	1204
AALFPA_050901	AALFPA_050901_8	CGCCAAGTATGCCTCGTCCC	324	534	455	474	352	407	352	295	305
AALFPA_080022	AALFPA_080022_10	TGAACCGAGGCTGCCATCCG	471	416	314	142	259	133	200	102	220
AALFPA_069481	AALFPA_069481_3	CGGATTGGACAACTCAACGA	302	329	330	1077	393	1197	509	1318	639
AALFPA_064081	AALFPA_064081_5	TGCGCTTGATAGTAGAATAC	326	160	124	65	184	60	90	66	57
AALFPA_056123	AALFPA_056123_10	AAAGTACCAGAAGAAAAGGT	499	791	700	922	1076	1464	1060	1200	814
AALFPA_052870	AALFPA_052870_1	TTGCTTCAACCGCGGCAGGA	462	370	391	316	256	285	268	179	245
AALFPA_075557	AALFPA_075557_6	TGATCAGCAGTGGAGAGAAG	616	327	283	143	219	176	191	96	136
AALFPA_065331	AALFPA_065331_3	ACTGGAACTCCGGCGCAGTT	418	483	462	484	360	471	226	378	190
AALFPA_041963	AALFPA_041963_3	TCGGTCTTGCGCCGGAATTG	881	1016	997	759	869	617	810	483	523
AALFPA_067857	AALFPA_067857_1	CCGCCATCGGAACCCCCATC	310	105	104	41	119	11	92	15	24
AALFPA_071827	AALFPA_071827_6	ATTCACCGGCTTCATGCTGA	431	522	438	273	940	397	961	251	637
AALFPA_051361	AALFPA_051361_9	AGTCAGCTGATCTGTTTCTG	756	738	625	409	399	368	377	273	316
AALFPA_076453	AALFPA_076453_6	GAAGGCGAAGTTCAGCGCCT	597	631	641	395	463	292	562	247	429
AALFPA_041161	AALFPA_041161_3	GGGCCAAACGTACTCAATGG	483	819	659	990	972	1086	962	781	1000
AALFPA_054965	AALFPA_054965_6	ATATAGATCATCTCCAACGG	404	664	539	393	429	383	508	410	481
AALFPA_040898	AALFPA_040898_4	AGCGTCAGCAGGAGATTTCC	550	478	357	190	408	175	411	173	459
AALFPA_061616	AALFPA_061616_2	TCAATACTAATCCGTCGGGA	473	939	910	787	861	1169	1006	1194	886
AALFPA_069043	AALFPA_069043_6	ACTTTATACGATCCGAACTA	372	298	249	159	247	94	150	60	133
AALFPA_072066	AALFPA_072066_3	TTCAAAAAATGATGCCCCAA	342	371	230	233	269	154	202	161	166
AALFPA_050901	AALFPA_050901_2	TGCCGGCCGCGCAGCTTGTC	445	342	311	276	292	324	201	308	119
AALFPA_044187	AALFPA_044187_3	TTGAGAGGTGCTTCCGTCTC	514	426	341	129	289	102	251	129	239
AALFPA_047389	AALFPA_047389_5	AGAATTAAGTTCAATAGCTT	298	240	179	235	109	121	183	104	183
AALFPA_071084	AALFPA_071084_9	CCCTTCGAGGACAAAAGTGG	342	342	221	63	189	94	121	51	92
AALFPA_080177	AALFPA_080177_2	GTACTTGGACAGGCGCTTCA	433	394	343	608	417	744	445	469	383
AALFPA_071265	AALFPA_071265_7	CAGCGCCGTCGAGATGTAGT	530	265	201	183	128	170	122	271	145
AALFPA_055378	AALFPA_055378_5	TGGCGTCATCGCGTACAAAC	781	761	613	448	541	399	408	267	365
AALFPA_077431	AALFPA_077431_6	TGTTAAAAGTCGAGGTGCTG	448	242	210	137	125	158	103	120	27
AALFPA_078213	AALFPA_078213_10	CACCAGTTGCGTCCTCAGAT	470	533	489	438	530	392	643	345	762
AALFPA_051548	AALFPA_051548_6	ATCGTTCCAGAAGTCGATCA	366	370	434	644	267	959	392	798	432
AALFPA_042884	AALFPA_042884_5	AAGTCGGCAACGACATTCCC	291	322	276	143	318	132	308	171	289
AALFPA_049571	AALFPA_049571_4	GATAGCCTCGTGGGAAAGCT	234	265	216	130	242	128	181	111	125
AALFPA_066460	AALFPA_066460_2	CAAGCCGGAGAGCGTCGCCA	430	295	283	207	179	164	104	73	128
AALFPA_040977	AALFPA_040977_9	TGTTGCGCTCGTCTCGCCAT	504	655	593	425	609	439	734	351	722
AALFPA_056858	AALFPA_056858_3	ACTCCACAGCGCTTGGATGT	625	529	482	424	403	271	556	221	493
AALFPA_056684	AALFPA_056684_6	CAAACAAAGCCTGAAGGAAC	323	333	328	191	335	193	319	122	263
AALFPA_059095	AALFPA_059095_10	GTCGAGACTACGGTTTCCTA	599	840	568	577	684	458	780	418	1010
AALFPA_061243	AALFPA_061243_7	GGTGGAAGTGATCAGTCCGG	680	887	721	595	555	593	566	577	582
AALFPA_052759	AALFPA_052759_3	GAAAACGTTCACGCTGAACC	371	285	220	101	582	76	601	119	702
AALFPA_044039	AALFPA_044039_1	CCACATGTTATTGCGATGGT	451	475	380	411	520	503	458	441	413
AALFPA_044369	AALFPA_044369_10	GTCAGGGCATTTCCGAGAAC	635	568	430	371	335	282	490	243	376
AALFPA_044274	AALFPA_044274_2	ATTCGAGCCCAGGGAAAGGG	402	145	155	70	75	22	81	25	69
AALFPA_048781	AALFPA_048781_9	CCACGAGCAGAGCTATGACA	354	545	442	534	447	666	546	523	481
AALFPA_064410	AALFPA_064410_2	CATTCGCAGGGTGTTCACCT	631	721	587	611	897	761	1338	666	1234
AALFPA_042552	AALFPA_042552_3	GGATAATGCTCTGTTTGCCA	444	378	331	193	437	337	419	277	391
AALFPA_071742	AALFPA_071742_1	GACATCCAGCGGGCCGATCT	439	698	639	846	666	926	700	717	572
AALFPA_040803	AALFPA_040803_1	TCTACGCCGAGGATGCAGTT	545	830	789	916	1072	1026	1205	916	1098
AALFPA_071636	AALFPA_071636_7	GGTCGTCAGGTATGCCGAGA	430	720	651	1524	621	2104	567	1846	456
AALFPA_057628	AALFPA_057628_4	CGTCGCAAACTCCGTCACTA	428	237	200	161	69	99	53	75	36
AALFPA_045032	AALFPA_045032_10	CGTCATCCGTCGACTCGGTC	569	343	286	272	247	263	271	206	178
AALFPA_070658	AALFPA_070658_3	GAGGCAGGGATTTACCGTCG	379	523	572	510	520	472	521	384	353
AALFPA_066345	AALFPA_066345_2	TCGAAGGAAAAGTCAGCTGA	471	409	454	641	564	744	767	574	482
AALFPA_079888	AALFPA_079888_7	AGTAGCACCGGATGAACCCG	428	167	139	532	439	691	546	529	450
AALFPA_056731	AALFPA_056731_4	TGAAGAACATGTACACCCGG	491	487	349	252	301	378	227	312	150
AALFPA_058341	AALFPA_058341_7	TTTCGCCGGCGGCAATGATG	551	521	398	378	337	320	458	287	455
AALFPA_071448	AALFPA_071448_1	TCCGGACGTAGTTCGAAAAA	263	376	336	695	387	678	466	479	393
AALFPA_071979	AALFPA_071979_6	GCGGGACATCATGTTCAGCG	520	1067	906	847	1097	760	1162	596	1075
AALFPA_064343	AALFPA_064343_3	GGTAGGACCCCAACCCCGTA	518	544	419	182	414	105	489	123	548
AALFPA_068639	AALFPA_068639_10	TTCACGCTGCCCGGCCAGCA	538	626	467	754	535	692	630	535	572
AALFPA_068892	AALFPA_068892_4	ATCTGATCAATGAAATCCAG	464	384	385	505	354	572	383	548	308
AALFPA_055166	AALFPA_055166_6	GACGACGGTAACATCCGTGC	522	393	308	227	602	181	456	108	394
AALFPA_059676	AALFPA_059676_1	TGTCTACAAATCATCAGAAC	430	297	296	342	310	411	173	448	115
AALFPA_053369	AALFPA_053369_9	TGTCATTGCCACCATTGTTT	771	1127	966	571	853	552	1180	550	1101
AALFPA_053480	AALFPA_053480_5	CCATTGATGGGTATCGAACT	441	351	293	455	360	551	304	665	281
AALFPA_064754	AALFPA_064754_4	TGGTCTTCGAAAACGCTCTT	513	363	360	420	628	462	822	390	981
AALFPA_060580	AALFPA_060580_3	CGTTACCGGAACGTTGAGCA	620	893	729	976	991	1111	1107	1052	1287
AALFPA_048202	AALFPA_048202_9	ATCGAGCGGGATAACTCACG	414	379	331	473	244	333	275	244	173
AALFPA_080418	AALFPA_080418_3	TTTGTTGAACCATTTCTGGT	484	894	851	1088	1942	1346	2380	1400	2994
AALFPA_076895	AALFPA_076895_3	CCGCCTTCATGGCACTATGC	481	804	684	634	495	810	567	598	519
AALFPA_050914	AALFPA_050914_4	GGCGCCACTCCAAATCCAAG	344	157	153	95	140	144	73	72	34
AALFPA_044145	AALFPA_044145_2	GATCCAACGTGCGGAGCTCA	361	72	59	14	128	6	138	13	120
AALFPA_048084	AALFPA_048084_6	GTCACCGATAAGGCAGAAAA	594	368	365	273	150	287	221	232	201
AALFPA_042312	AALFPA_042312_3	TCGGCCGCATCGAAGATGAA	517	287	257	135	161	214	104	155	76
AALFPA_072456	AALFPA_072456_6	AATTTGGAGTCTACGCCAAT	473	207	166	126	106	236	83	149	69
AALFPA_071636	AALFPA_071636_8	AAGATCTACGTTATTAACAA	369	262	161	112	159	128	170	61	115
AALFPA_073930	AALFPA_073930_5	GGACCACCGCAGAACATTCG	454	209	252	110	84	58	69	38	52
AALFPA_043173	AALFPA_043173_3	CAGCAGTTGGCCGCGGACTT	390	179	138	48	154	31	151	24	109
AALFPA_044457	AALFPA_044457_9	TGCTCGACGGATTTGGAAAC	461	749	664	450	284	583	294	518	223
AALFPA_080108	AALFPA_080108_1	GTATTCCGAAAGATACGACA	532	243	229	155	160	123	120	96	143
AALFPA_066394	AALFPA_066394_8	AAAGCTTCCACGCGTAACCG	369	479	404	728	711	430	640	325	681
AALFPA_046920	AALFPA_046920_9	CTTTATCCTGCGACCCAGCA	402	647	508	548	563	787	744	588	740
AALFPA_075285	AALFPA_075285_2	TATCAGATGGATCCCGATGA	489	444	313	339	209	521	394	802	387
AALFPA_068089	AALFPA_068089_1	AGGACCGCTTGCAGGTGATC	574	728	616	333	367	327	266	315	225
AALFPA_043757	AALFPA_043757_1	CCGTTTCCTCCAGCCACTCT	406	747	643	702	737	895	647	702	622
AALFPA_064235	AALFPA_064235_5	CATCTTGCTGGTGATGCTCG	381	425	467	328	391	196	295	108	192
AALFPA_054515	AALFPA_054515_6	CAAGAGCGCAACTTTGAATT	373	631	473	840	428	712	409	614	398
AALFPA_056938	AALFPA_056938_3	GACGGAGAGCAAATCGGACC	425	488	425	494	356	516	318	432	220
AALFPA_050763	AALFPA_050763_6	GAGCTGTAGCAGCAATAATA	496	266	221	544	885	267	413	247	212
AALFPA_056981	AALFPA_056981_1	GGACTGAACAGTGCCTCCTT	423	255	251	262	295	330	410	322	460
AALFPA_068376	AALFPA_068376_1	AGTCGGAGTAGATTCTTCAT	361	755	614	442	814	408	737	291	533
AALFPA_065597	AALFPA_065597_2	CCCCGGCAGGAGCAAACATG	292	303	288	166	119	106	92	55	63
AALFPA_079973	AALFPA_079973_5	GTGGCTAATTGCGTTCCCAA	413	269	224	220	164	120	247	102	170
AALFPA_059300	AALFPA_059300_4	ACGATCCAGCTGGGTCAGCA	585	585	443	387	413	546	503	537	475
AALFPA_045691	AALFPA_045691_3	ATGAACTGAACAGTCTGGAA	425	482	427	184	429	156	579	102	393
AALFPA_042485	AALFPA_042485_4	ATTCAATCGGACGAAACGAC	331	191	171	59	91	155	97	173	78
AALFPA_049683	AALFPA_049683_10	TATCAAAACCGTGTTCACTC	537	724	581	564	695	730	760	655	537
AALFPA_045401	AALFPA_045401_7	ATGGCATTGGACTTCCTGAC	410	399	379	432	312	489	383	346	315
AALFPA_048314	AALFPA_048314_6	GAAACTCTCACTTGTGTCGA	476	515	403	345	512	419	607	230	479
AALFPA_044384	AALFPA_044384_2	CTTGTAGAGGATATCTGGAG	507	459	421	232	317	327	356	248	235
AALFPA_077555	AALFPA_077555_1	ACACGCGGGATCCCCTCGGG	311	219	151	439	141	328	93	379	69
AALFPA_049253	AALFPA_049253_10	GCCAATCCGATGCGAAAGCA	340	245	254	121	171	195	304	186	343
AALFPA_055252	AALFPA_055252_6	CGGGAAAATGACCGGATCCA	381	336	265	252	255	193	249	257	201
AALFPA_079951	AALFPA_079951_7	ACTGGGATACGTTCGAATAC	507	753	541	855	771	757	888	611	632
AALFPA_040946	AALFPA_040946_3	GTCGAGTATTGTGAAGGCAG	545	383	294	303	140	322	136	276	88
AALFPA_040536	AALFPA_040536_9	AAAGATCAAAGGCAAAGAGC	672	386	352	265	431	227	487	240	402
AALFPA_063190	AALFPA_063190_6	CGATTACGCGCGGACTGGGA	266	309	302	185	222	167	148	151	80
AALFPA_069219	AALFPA_069219_7	CGGTTCTTCTTTGGTACTAT	521	321	266	143	200	50	195	33	240
AALFPA_055696	AALFPA_055696_6	AAACATCTCCTTCAGGCTTC	442	534	380	249	294	282	441	260	301
AALFPA_052925	AALFPA_052925_3	AAAAGATGGCACGCCAACGA	427	195	177	121	93	63	94	108	74
AALFPA_066080	AALFPA_066080_10	GACAAAAGGTGATCCCCTGC	375	613	470	541	642	558	713	534	659
AALFPA_078446	AALFPA_078446_8	AAGGTGATGGCCCTGCCGAA	546	306	225	363	204	298	238	121	130
AALFPA_073379	AALFPA_073379_8	GCCACACCGGCCAAAGTAAA	297	394	383	2056	1035	6629	2345	7435	2531
AALFPA_070950	AALFPA_070950_10	GCAGCAGTATGGGGATCTGT	513	596	461	306	760	218	616	164	485
AALFPA_049117	AALFPA_049117_3	CTAGGTGTCCCAACATCTGT	582	303	262	116	234	79	160	37	78
AALFPA_077529	AALFPA_077529_8	TTAAAATAGCGAACGGTTGC	360	262	275	417	387	570	393	480	391
AALFPA_051858	AALFPA_051858_4	GTCAAGAGGTCGAGGATGGG	770	1448	1202	1424	1037	1965	1405	1706	1261
AALFPA_064328	AALFPA_064328_6	AAAAGAACCTGCTCTACCAT	463	588	466	401	562	283	502	257	479
AALFPA_046243	AALFPA_046243_1	GGGCGGGGTCGTACGGTCCG	390	228	207	90	331	80	317	66	201
AALFPA_072006	AALFPA_072006_5	GGTACCGGAAGCACCGATTC	456	525	446	590	548	609	478	457	481
AALFPA_055696	AALFPA_055696_9	TCATCCTAAGCTCGTTGCAC	537	599	579	352	320	229	370	156	335
AALFPA_053021	AALFPA_053021_5	CTGATGATGCAAACGGGTCT	586	364	366	313	250	343	216	247	240
AALFPA_042134	AALFPA_042134_4	AGGGCGGAACTCTAACCAAC	475	507	532	764	374	726	422	493	331
AALFPA_064328	AALFPA_064328_10	AGTACGATCGGCGCAGCTTG	399	310	327	63	184	56	139	48	64
AALFPA_077069	AALFPA_077069_5	GTGACTGAACGCCGACGGGA	443	346	260	306	168	336	229	267	175
AALFPA_066933	AALFPA_066933_2	TTGGACATGGCCACTCGATG	624	383	367	634	592	2843	1172	5196	2181
AALFPA_049868	AALFPA_049868_1	TCTCTACACCATGGACAACG	700	894	734	605	771	894	1219	845	1479
AALFPA_048883	AALFPA_048883_8	TTCGGCCAGCGACTACGGTC	616	380	383	178	307	99	194	79	197
AALFPA_066712	AALFPA_066712_8	GCAATTACGTATGATTCGTT	587	366	394	307	392	287	276	258	258
AALFPA_061732	AALFPA_061732_2	GAGCTAAAATTAAACGTCCT	425	265	232	397	221	265	286	215	158
AALFPA_062953	AALFPA_062953_1	AGCGTTCAGCAGGCGGCCTG	377	304	237	291	253	390	220	263	119
AALFPA_058943	AALFPA_058943_4	ATCGTAACGGGTCCACCGAT	519	1090	805	504	901	505	1002	482	1170
AALFPA_057461	AALFPA_057461_8	ATGGTTCGAAACTACCCAAA	367	398	330	428	372	247	393	255	351
AALFPA_079424	AALFPA_079424_8	ACCATCAAACATATCACTAT	263	234	211	351	241	591	180	624	106
AALFPA_044764	AALFPA_044764_3	GTCATCACCTGGATGATAAT	446	423	378	339	181	323	158	141	72
AALFPA_044950	AALFPA_044950_4	AGTGGTTCCGTCGGACAAAC	534	686	550	681	603	686	516	581	529
AALFPA_077135	AALFPA_077135_7	GGTGTTTCACCTGGACCCGA	381	792	670	526	593	495	811	417	873
AALFPA_079191	AALFPA_079191_6	CCTCTGGCGTATGGTAAACC	294	124	119	61	63	75	169	72	125
AALFPA_047041	AALFPA_047041_10	CAGCAGCAGGTCGTTCGAAC	483	573	529	338	318	285	293	227	338
AALFPA_041961	AALFPA_041961_8	CGCTTGGGGGTCAGTTCTCT	238	289	264	756	279	592	235	515	134
AALFPA_055608	AALFPA_055608_4	CCGGAACGAGTTATGACCTG	456	710	524	513	617	540	649	606	504
AALFPA_059669	AALFPA_059669_9	TTGCTTCAAGCACAGCCTCA	485	985	957	631	1224	837	2038	819	2294
AALFPA_074255	AALFPA_074255_4	GTATACAACCCTGATGCCTG	515	796	628	440	730	323	644	316	468
AALFPA_060672	AALFPA_060672_7	CGATAGCAGGCGATGCTATA	586	843	679	1157	1056	1473	1586	1257	1386
AALFPA_072150	AALFPA_072150_8	GCCCTAACTCCCACTGACCA	489	334	277	155	191	163	138	132	174
AALFPA_041001	AALFPA_041001_3	ACTTACGCCACACATCAGCA	466	602	557	436	372	584	707	767	657
AALFPA_047614	AALFPA_047614_8	TGGTGTCCAGGCCGCACTCC	410	473	420	344	359	319	274	311	251
AALFPA_071167	AALFPA_071167_2	GAAGGAGGTCAGCGACGATG	508	628	561	519	451	513	342	268	267
AALFPA_067782	AALFPA_067782_7	GAACGCGGATGACCGGCGGT	440	648	527	798	495	966	851	1049	944
AALFPA_064478	AALFPA_064478_1	GCGAAGGCTCGCAGCGCCAA	284	473	362	201	399	135	322	65	211
AALFPA_079382	AALFPA_079382_4	GTTCTTACACTGCTTCCGCA	413	518	430	227	339	258	512	183	442
AALFPA_054366	AALFPA_054366_5	GCTCACGTAGACCAATGCCA	417	621	599	881	721	1271	995	1241	1033
AALFPA_046756	AALFPA_046756_1	TCATCGGCGGGGGCCGCCGG	249	327	287	343	228	236	246	163	207
AALFPA_045696	AALFPA_045696_7	TCGATGCTTCCCCCACTCGA	505	423	427	187	368	137	407	102	269
AALFPA_048091	AALFPA_048091_5	GTGTTTGGCCTGTCCGTGGC	503	603	561	667	920	557	941	395	948
AALFPA_051538	AALFPA_051538_4	CGTCGGAGTGATGACCACGC	391	502	386	491	321	774	340	779	229
AALFPA_045609	AALFPA_045609_5	TTTCCCAAGCGGCCGCAATC	526	419	380	330	438	194	464	180	354
AALFPA_075933	AALFPA_075933_8	CAGATGGTGGCACGAATGGC	442	438	448	585	390	605	299	539	300
AALFPA_078759	AALFPA_078759_4	GAGACCGGAAAAGTACGTTC	377	561	517	525	773	403	1198	557	1049
AALFPA_064789	AALFPA_064789_4	GGCGTGGTGTCCCTTCTCGG	428	600	475	371	441	512	411	440	356
AALFPA_044831	AALFPA_044831_7	AGAAACTAGAGATAATCATC	500	689	590	973	774	1686	851	1432	709
AALFPA_055190	AALFPA_055190_8	AACTTAATGCGATCCTTTAC	559	566	448	236	252	367	258	365	220
AALFPA_065402	AALFPA_065402_7	GATGCTTCGACCAACGTCAA	426	241	198	213	78	117	61	130	45
AALFPA_076533	AALFPA_076533_3	ATTAGGATTAGGAACATCGT	886	896	762	930	562	871	436	715	334
AALFPA_078062	AALFPA_078062_1	GGTTCAAATTGAATCGATGA	448	282	218	166	172	136	188	92	122
AALFPA_057187	AALFPA_057187_9	CGCCGAGTGTTGGATGATGT	596	540	496	560	379	492	359	425	310
AALFPA_042050	AALFPA_042050_10	AATAGTCATGCTTGCGTTTA	338	419	287	377	199	575	291	602	283
AALFPA_061243	AALFPA_061243_1	ATATATAATGCTGCGTGCCA	225	170	223	233	153	99	156	69	86
AALFPA_064492	AALFPA_064492_2	ACAAGTGGCGCCAGGAGTAC	495	742	628	596	694	708	600	512	706
AALFPA_065000	AALFPA_065000_4	CTTTATGTTCAAGTATTTCC	382	419	362	208	239	181	171	115	136
AALFPA_048728	AALFPA_048728_3	CGAGACGGCGGGCCCGACAC	318	387	379	440	253	361	314	387	140
AALFPA_051459	AALFPA_051459_6	CACTGGCTTCAGGCCGAGCT	456	311	308	154	402	119	339	101	272
AALFPA_059347	AALFPA_059347_3	GGATAGTTATGATCGTGAAT	396	944	722	1811	1037	2623	1131	2127	1368
AALFPA_073057	AALFPA_073057_8	GATGGCTCTGCCGAAAGCAA	406	590	501	342	207	314	262	137	210
AALFPA_054813	AALFPA_054813_8	CGGTTGCGGTGCTGCTGGGA	497	225	214	237	147	133	234	121	306
AALFPA_056777	AALFPA_056777_8	CACCAGGAAAGCGGCCCGCT	553	432	303	487	333	713	382	769	556
AALFPA_065406	AALFPA_065406_9	GTTCTTCTTTCTGAATCTGG	545	608	495	637	674	778	687	695	558
AALFPA_066830	AALFPA_066830_2	GAATCTCGGAATCACCACCG	497	250	285	109	240	163	163	120	211
AALFPA_069008	AALFPA_069008_3	CGACTACGTAGCTTTCAACA	514	845	580	541	1064	376	721	316	582
AALFPA_047581	AALFPA_047581_10	GTGGTTTGAGTATGCAGAGG	585	207	150	99	140	44	123	22	74
AALFPA_049520	AALFPA_049520_3	GTTGAAATTGGGGGTCTTCG	562	375	346	408	387	339	334	232	178
AALFPA_049247	AALFPA_049247_7	ATGAACTGAGAGTGGCATAC	656	547	503	516	620	387	593	422	708
AALFPA_045343	AALFPA_045343_6	CGTTCCCCTAGGTCCCAACT	483	419	401	400	247	400	255	380	243
AALFPA_050085	AALFPA_050085_6	GGAAATAGCATCTGTTTGCT	635	1297	1133	1634	2219	2906	4396	3749	5521
AALFPA_050984	AALFPA_050984_5	CGAACAGTTCACCGCCGCCA	363	180	137	106	79	94	77	67	31
AALFPA_070405	AALFPA_070405_4	CCATCGCTCCCGATATTCGC	520	1682	1423	1167	1019	1626	1687	2001	1859
AALFPA_047770	AALFPA_047770_2	TGATCGCATTCAGTTATACA	812	1234	1113	2176	1282	855	817	807	614
AALFPA_059882	AALFPA_059882_9	GAAGATTTACAACCTTCCAC	547	610	596	513	433	635	694	490	916
AALFPA_068669	AALFPA_068669_4	GAGAAGGTTGAGCTTCTGAA	501	250	270	231	182	254	128	127	150
AALFPA_049085	AALFPA_049085_3	CTACACGATCGTGGATGGAC	695	1166	965	1356	1367	2076	1983	1880	2031
AALFPA_047551	AALFPA_047551_4	CATGAATCCTAGTTTAGTGC	736	769	623	2691	5321	1201	3698	1042	2295
AALFPA_069792	AALFPA_069792_4	TGTTCTTGTTTGGAGTTACT	352	198	139	101	80	36	104	38	103
AALFPA_070567	AALFPA_070567_8	GCAGGGCTCCGGGGGATGGT	326	211	232	220	127	181	210	198	135
AALFPA_078887	AALFPA_078887_3	AGTCATTTGTAGGCGGAGAT	542	852	696	926	693	891	723	609	426
AALFPA_041325	AALFPA_041325_10	TAAAAAGAAGAAATCTATTG	180	202	160	49	55	30	68	14	56
scrambled8	scrambled8	ACTGGAGACCTAACACCATG	330	396	319	382	535	273	670	242	638
AALFPA_053983	AALFPA_053983_1	TGCCCCAATCAGCGGAGCAG	498	369	332	509	246	599	231	481	194
AALFPA_053349	AALFPA_053349_5	TAACATGACCATCGGCGGAG	387	298	230	298	213	204	120	147	150
AALFPA_064616	AALFPA_064616_4	GGTCGTCCAGGCAGGATATC	317	424	375	424	347	382	280	209	165
AALFPA_044142	AALFPA_044142_4	CGGCACAGCCGGTGTTTGAG	357	253	204	303	212	348	314	455	252
AALFPA_073378	AALFPA_073378_8	AGCCCAGCCCGTAAATTGTC	374	289	202	210	116	131	146	145	92
AALFPA_077708	AALFPA_077708_10	GCCCGCTATCATATAGCTGA	364	805	673	573	546	739	467	581	311
AALFPA_072834	AALFPA_072834_5	CGCATCATCGGTCCTATGGT	593	247	271	315	228	198	296	138	303
AALFPA_053012	AALFPA_053012_1	TCAGGCGACCAGCAACCAAT	530	584	576	580	307	838	263	679	286
AALFPA_047289	AALFPA_047289_9	TAACTCGACTGAACTTGGCC	484	197	188	308	173	225	169	268	152
AALFPA_079359	AALFPA_079359_3	ATAAACGGCTAGCGCAGCTT	382	554	450	327	408	418	361	264	443
AALFPA_053351	AALFPA_053351_2	CCTGATTGTTCAACAGATAT	303	199	209	95	62	50	42	44	33
AALFPA_071908	AALFPA_071908_4	TTGAATGCTTCAATCGGCGA	499	995	820	2165	1402	3894	3167	4522	3436
AALFPA_080489	AALFPA_080489_3	CGCAGCATCCTCGGGTTGCA	583	582	505	610	633	449	467	300	306
AALFPA_077367	AALFPA_077367_3	CTGCGATACGTTCTGCAGCC	448	419	378	676	662	838	856	875	714
AALFPA_052441	AALFPA_052441_7	CCAGTTCCAGAAGTACGCGC	452	296	228	318	455	270	614	181	592
AALFPA_044675	AALFPA_044675_5	AAACTGAGTTGACATCAAAG	571	851	737	578	993	629	815	444	518
AALFPA_050265	AALFPA_050265_10	ACAGCATCCTCGTCTATGAT	463	623	496	441	670	771	699	626	778
AALFPA_047910	AALFPA_047910_10	CTCGAGGCATCCTCTGCAAG	357	552	490	393	396	568	616	555	681
AALFPA_075820	AALFPA_075820_10	ATTGCTCTACACCAATCCGT	548	1255	990	1315	1576	1911	2113	1747	2001
AALFPA_080389	AALFPA_080389_6	GGACGGCCGGGATGACCTGA	434	374	372	513	426	705	433	609	536
AALFPA_067575	AALFPA_067575_2	GTCGTGCAGTGGTTCAAAGA	541	469	443	262	337	200	208	131	173
AALFPA_066731	AALFPA_066731_5	TGATTGAGTAGGCATGGCCC	481	457	366	465	315	415	305	371	259
AALFPA_040877	AALFPA_040877_6	AATGGCGGTTTCCCTGACGC	575	592	458	371	604	309	524	162	594
AALFPA_074675	AALFPA_074675_7	GGTCGTCGTCGATTCCGTGG	300	226	196	152	329	228	494	212	279
AALFPA_079091	AALFPA_079091_10	ATCAACGCAAGAACAGCTGC	561	1092	919	729	1116	803	1163	672	880
AALFPA_060974	AALFPA_060974_8	ACATTCGAGATATCGTATCT	415	357	303	173	120	296	123	184	94
AALFPA_043725	AALFPA_043725_8	GAACTTCGGTAGCAGGTTCT	474	452	404	459	353	642	471	790	378
AALFPA_053695	AALFPA_053695_4	TTAACGTCGTAGCTGCACAG	621	853	675	806	673	713	746	661	745
AALFPA_059104	AALFPA_059104_7	ATTGCTGCCCGGGTGGCGGA	335	202	179	370	345	162	330	196	356
AALFPA_045178	AALFPA_045178_5	TCGGGTTGTTCATCCTGTGC	451	848	798	1231	1007	2164	2214	2010	2199
AALFPA_053274	AALFPA_053274_4	TCTGCTCGTCCGGTCCAGTG	471	308	243	84	180	56	108	41	71
AALFPA_049490	AALFPA_049490_2	GTGGCAATTTCAACGCACTT	400	430	299	356	207	322	150	237	222
AALFPA_060974	AALFPA_060974_3	GGCATCTACTGCAACGAAGA	393	398	340	289	268	248	229	164	141
AALFPA_075956	AALFPA_075956_6	CACAGAAACTACTTCACCAT	689	712	637	467	644	461	405	444	322
AALFPA_051392	AALFPA_051392_7	GCAACCAAGTGTCCAGGAAC	429	414	347	320	358	436	200	418	195
AALFPA_076156	AALFPA_076156_5	CTGCGGAGAAGGATACGAGC	370	349	312	253	248	167	265	87	242
AALFPA_065809	AALFPA_065809_10	CAGCAGGTTCAAGTACCCGT	348	378	291	65	300	88	392	50	582
AALFPA_049004	AALFPA_049004_6	CTTCAACGAGATGAAGAAAA	274	299	225	246	136	215	168	213	106
AALFPA_051252	AALFPA_051252_7	TAAAATCAAAGAGCTGGAAT	523	762	689	828	552	1527	661	1581	753
AALFPA_040536	AALFPA_040536_5	TTGACGCGCTTGTTCAACAG	478	490	369	171	313	337	887	440	1532
AALFPA_070322	AALFPA_070322_7	TGGATCGGGGAGAATCTTAC	318	148	123	72	81	83	74	62	57
AALFPA_051095	AALFPA_051095_10	TTGGGCACTGCCACAACCGC	407	385	352	226	246	218	265	187	175
AALFPA_057958	AALFPA_057958_6	AAACCGAATTCAACGGTCAG	445	463	377	381	314	245	241	191	133
AALFPA_061110	AALFPA_061110_10	CGTTTGATGAACCTCGGAAG	326	183	172	461	135	124	104	136	81
AALFPA_048035	AALFPA_048035_1	ACTTCGGGGGGCTCGTCCCT	360	388	291	130	310	59	331	58	379
AALFPA_070061	AALFPA_070061_7	GGCCGGACGGTAACGCTCCT	291	124	87	32	81	29	52	10	62
AALFPA_050606	AALFPA_050606_10	GGGTCGAACTTCTTCGGTTG	411	383	397	427	294	383	293	310	234
AALFPA_059798	AALFPA_059798_9	GTACGTAGAATAACATTGCT	498	386	348	143	286	126	210	92	190
AALFPA_043567	AALFPA_043567_7	GGTCAAAGCGGGACGGGTTC	444	413	309	359	419	426	402	271	366
AALFPA_056779	AALFPA_056779_6	ACAAATCTACTGGAAGGCCT	494	308	320	482	244	546	248	426	176
AALFPA_047614	AALFPA_047614_9	AGTCCACCTGGAGTGCGGCC	478	608	465	551	408	586	437	547	372
AALFPA_071616	AALFPA_071616_7	CTTCCTGCTAAATCTGAGCG	294	228	184	354	91	185	48	95	39
AALFPA_047255	AALFPA_047255_10	AGTTGCGTTAGACATACCCA	371	361	265	411	267	504	294	554	306
AALFPA_060068	AALFPA_060068_5	GGAGTTCAACGGGTTCGATT	256	445	365	257	618	214	528	136	375
AALFPA_054060	AALFPA_054060_9	CCAAGCCCACAGTTTGTCTT	490	276	282	171	216	73	240	56	131
AALFPA_060979	AALFPA_060979_10	CTGGGGAATTCGGTGCGGAG	661	1201	963	1320	1638	1128	2079	956	2042
AALFPA_061242	AALFPA_061242_5	GCTTTAACGTGTACGGAGCC	451	632	598	908	534	829	749	850	750
AALFPA_042032	AALFPA_042032_1	AAATATCGCCCTGCTCTTCG	1388	2270	1845	1491	1660	1536	1962	1137	2015
AALFPA_065366	AALFPA_065366_4	TGCCCTCGATACCCACCGAG	495	353	239	236	334	166	178	113	176
AALFPA_044674	AALFPA_044674_4	TATTGGCATGAAAGGCTTTC	545	259	282	247	258	189	332	202	154
AALFPA_073580	AALFPA_073580_4	TTCGTATCGAGCGATAACGT	496	1157	965	648	763	564	812	387	722
AALFPA_064912	AALFPA_064912_7	CTTGAATCAGCTACCTTGGC	494	567	429	795	418	858	413	776	453
AALFPA_076876	AALFPA_076876_6	GTTGATGATGCCAGTTGTAA	573	760	671	803	675	687	649	551	584
AALFPA_047359	AALFPA_047359_10	TTGGAGCATCCGTGCTACCG	593	708	546	909	563	1234	685	1751	570
AALFPA_047772	AALFPA_047772_2	AGTTCGCTGCAGAATCGTCA	1080	1495	1176	1825	1518	2280	1923	1870	1768
AALFPA_052953	AALFPA_052953_2	TTGCCACCTTCCTGCATGAT	1697	1629	1474	1772	1221	1874	1120	1805	969
AALFPA_076453	AALFPA_076453_9	CAGCGGAGATACCACCGGCC	442	434	352	326	409	452	540	474	402
AALFPA_052009	AALFPA_052009_4	GGTGGCACCACTGGCGACGG	387	254	214	101	246	87	430	43	336
AALFPA_061853	AALFPA_061853_3	ACTGTGCAATGATCCATTGG	514	664	494	506	524	619	522	418	450
AALFPA_074397	AALFPA_074397_3	GACCGCTTAAACTCGTTAGT	537	522	415	584	284	610	338	517	241
AALFPA_075646	AALFPA_075646_1	TCGTTTAGTGAGCTGTCGCT	546	632	516	1098	396	964	432	808	426
AALFPA_063196	AALFPA_063196_6	AAGACTTGGGCACGTGGCTA	335	192	114	46	125	11	67	7	70
AALFPA_044462	AALFPA_044462_7	GATCGACCTGCTGAAACGTT	458	909	823	1098	927	1872	1249	2310	1361
AALFPA_075493	AALFPA_075493_10	GTGCATCGCCGACTTTGGGC	323	313	299	225	175	179	119	134	114
AALFPA_058820	AALFPA_058820_1	GGTGGTAAATCTCTACAAGG	435	715	564	645	850	655	1078	641	1022
AALFPA_042312	AALFPA_042312_1	ACAGGATAACATGCTCCGTC	568	841	753	732	698	686	997	766	930
AALFPA_049631	AALFPA_049631_3	CCCGCAGCAGCGACCGAATT	327	218	226	325	181	471	214	397	141
AALFPA_042561	AALFPA_042561_2	CGATCCTTAAAGATATTGTT	1603	1872	1762	1554	1958	1159	2194	1119	1662
AALFPA_072194	AALFPA_072194_4	ATCCTGCAAGGTGAAATATT	300	221	175	111	109	38	39	26	7
AALFPA_045299	AALFPA_045299_8	CGGACGGAGTTTGATCATCG	466	273	254	238	241	191	204	187	118
AALFPA_061715	AALFPA_061715_1	TTCGATGGATTTGCTCCCAT	516	776	609	1061	702	1530	1029	1920	1103
AALFPA_065007	AALFPA_065007_2	CATCCGACAGATGCTCCTCA	396	556	517	634	1218	754	759	676	601
AALFPA_069081	AALFPA_069081_4	TCAGCAACTTCGACATTGGG	522	674	514	633	805	668	620	445	386
AALFPA_075731	AALFPA_075731_3	ACTGCTAACGCACCTGGAAG	455	601	513	539	502	361	662	319	464
AALFPA_067557	AALFPA_067557_3	TGCTCAATGCTGGAATGATT	468	578	479	1369	787	1480	698	1279	696
AALFPA_045178	AALFPA_045178_2	CACGAGTCTCCGCACAGCAA	400	324	278	478	349	486	192	539	257
AALFPA_079191	AALFPA_079191_4	TCAGCAGATTGAAGCCCTTG	355	205	124	57	84	45	105	53	85
AALFPA_060643	AALFPA_060643_1	TGTTTCCAAAAGTTGGCCTA	476	887	689	574	598	555	772	452	897
AALFPA_069927	AALFPA_069927_3	TATCCTGTTGAACCGCAGAA	856	1362	1249	1282	1538	1869	2201	1595	2185
AALFPA_072834	AALFPA_072834_2	GCTAATGGCGGTCATCGGAG	708	482	558	575	400	492	282	371	215
AALFPA_063626	AALFPA_063626_5	AACAGTTCGACCAATTCCAA	439	785	662	831	598	792	543	606	476
AALFPA_041808	AALFPA_041808_7	TGCACCAATCAGTTGGGAGC	512	500	468	666	730	1006	788	1186	968
AALFPA_051820	AALFPA_051820_2	GCGGCCAACCTAATGAGTCG	486	1494	1167	3397	1740	4714	2449	4039	2853
AALFPA_075177	AALFPA_075177_6	ATACGAAAGATCCTACGGCG	481	296	241	228	114	148	151	88	144
AALFPA_072474	AALFPA_072474_5	GGCGGCGGCCGCAGCAGCAA	314	345	340	422	429	426	417	422	393
AALFPA_055166	AALFPA_055166_5	CTCGACGACGGCCACTTCGC	395	570	590	737	1175	995	1412	638	1211
AALFPA_071908	AALFPA_071908_1	ATACTCCGGACGTTCCAGCA	459	783	778	486	705	623	944	537	753
AALFPA_064242	AALFPA_064242_2	GAAGTGCTGTTCATCGTCCT	735	693	528	629	286	597	319	423	278
AALFPA_063854	AALFPA_063854_7	TCTGCGGAGAGTAGGCCAGT	504	313	371	263	299	291	241	262	202
AALFPA_066707	AALFPA_066707_10	TTCCGAGGGAAGAACATATC	382	429	353	443	247	403	333	353	267
AALFPA_079348	AALFPA_079348_4	GTTGATCTGCGCCCTGGCCG	509	301	227	64	147	51	148	24	114
AALFPA_075622	AALFPA_075622_1	CGACCATAGGCCAACGTTTG	624	755	710	790	484	491	626	523	400
AALFPA_074290	AALFPA_074290_5	GGCAGAAGGTCCCCGATTGA	518	1106	1150	856	1048	766	1085	589	871
AALFPA_061412	AALFPA_061412_2	ATCACGCGGACGCCCGGTTT	300	261	235	2526	1013	756	459	559	374
AALFPA_054267	AALFPA_054267_4	GAAAATGGACTTGGCTGATT	479	448	374	357	383	228	409	249	272
AALFPA_050499	AALFPA_050499_3	GAACCTCCGCCAGCAGTACA	360	417	419	397	403	433	404	307	318
AALFPA_043864	AALFPA_043864_6	GAAGCACTTCGGATTGACGT	421	551	549	376	347	312	457	175	284
AALFPA_062161	AALFPA_062161_10	TCCGTACGGACGACCTTCCT	343	390	314	523	841	1051	1571	955	1701
AALFPA_059216	AALFPA_059216_7	CTCGGCTTTCGGCGGTCTAT	413	624	543	500	569	572	833	534	649
AALFPA_040962	AALFPA_040962_3	AACGGGGGGCAACTCTTCAG	491	836	742	492	813	525	1073	575	1103
AALFPA_047359	AALFPA_047359_7	GGAATATGCAGAAGAAGCCC	438	348	332	168	177	68	96	70	88
AALFPA_078200	AALFPA_078200_9	GACATCACATTCCGGTTTGC	510	517	385	263	139	195	72	103	49
AALFPA_070550	AALFPA_070550_7	GGTCGCCAGCGAGTTCAAGT	660	796	613	879	654	1167	742	1061	675
AALFPA_072927	AALFPA_072927_2	CGAATGGGTTTCCACCATTC	317	272	194	158	118	185	114	120	198
AALFPA_062025	AALFPA_062025_2	TTTGATCAGGTCCAAGTCCA	480	837	586	225	521	302	720	261	653
AALFPA_078058	AALFPA_078058_8	ACGCCTTCAAGGACACGGTG	370	443	413	565	531	609	539	464	486
AALFPA_043549	AALFPA_043549_1	CCGATGGGACGGTGTTCCGG	363	480	494	902	307	1164	303	1043	270
AALFPA_070057	AALFPA_070057_1	TGCAGTGGTGGTCCCCACAC	479	205	241	254	223	215	180	173	163
AALFPA_051738	AALFPA_051738_2	CGGCACTGACAAAGCAGTAC	404	438	307	236	185	157	131	130	157
AALFPA_074873	AALFPA_074873_10	AGCACGGTCACTTCCAGTGT	424	532	514	485	639	606	787	538	776
AALFPA_040651	AALFPA_040651_8	AGTTATGTCGGCGTCGTGCA	437	356	396	357	387	433	301	285	205
AALFPA_069774	AALFPA_069774_5	AACGTCCAGCTTGCGTGCCA	376	303	282	205	197	181	283	198	223
AALFPA_074677	AALFPA_074677_2	ACCGGATACCACCTCGGATA	393	258	195	336	210	412	243	426	267
AALFPA_075337	AALFPA_075337_6	GGTACGACCGAATCCGCTGA	459	691	737	550	645	871	578	620	395
AALFPA_048620	AALFPA_048620_6	CAATCAAATGTGAACAGCAA	574	896	820	401	413	325	326	205	240
AALFPA_073062	AALFPA_073062_5	GCGGAAGGAGCTGGTGACTG	566	1008	746	673	740	599	883	545	735
AALFPA_061561	AALFPA_061561_10	GCTGTCGACGCACTCGTTCG	511	935	828	895	748	1075	919	1148	1053
AALFPA_076246	AALFPA_076246_1	GATCTCAACGGACTATTGTC	363	422	503	520	533	406	544	343	567
AALFPA_056771	AALFPA_056771_10	AGCGTTGGAGTTCATGAACA	338	293	236	201	168	165	234	193	147
AALFPA_052965	AALFPA_052965_2	GTCGTTGCGCTGCTTGACCC	571	351	355	357	351	232	460	149	411
AALFPA_070497	AALFPA_070497_9	ACCGTACCCGTCGTCGTGGT	475	71	72	76	32	105	23	57	20
AALFPA_078471	AALFPA_078471_4	CGAAGCGGACTTCCCCATAG	367	566	433	531	642	592	1331	673	1486
AALFPA_047042	AALFPA_047042_2	TAGCCGGCAAACGGCGTCCA	375	251	271	261	317	239	264	157	212
AALFPA_079132	AALFPA_079132_6	AGTAGTGAAAATTGACGTTA	488	1348	1086	1318	1670	1778	2258	1452	2400
AALFPA_042365	AALFPA_042365_4	GAAGTACCAAAAGAACAAAT	317	322	276	147	364	172	373	114	264
AALFPA_052726	AALFPA_052726_1	CTCTCCACCTGCGCTAATAT	380	348	246	196	202	183	102	151	73
AALFPA_042009	AALFPA_042009_1	TCGATGCACCGTTCTCGAAG	611	373	372	593	749	901	1192	920	1266
AALFPA_051361	AALFPA_051361_10	GGTCATCGGATGGGCCTATA	306	260	172	78	92	38	88	30	31
AALFPA_076530	AALFPA_076530_2	AAAACAATGTTCAGGCCACA	447	343	319	428	401	462	316	379	219
AALFPA_059266	AALFPA_059266_10	GGCTTCCGACGGTAGCGACG	429	475	451	205	304	190	367	215	290
AALFPA_074128	AALFPA_074128_6	GCAGCACTTGCGCTTCCTGC	308	330	335	360	364	522	439	438	475
AALFPA_040980	AALFPA_040980_10	CAACACCGATGGAGTGTCAT	371	512	410	402	153	466	179	398	110
AALFPA_076195	AALFPA_076195_2	GATTTCCAGGGCAGCCATGC	899	818	626	478	560	400	493	374	486
AALFPA_046326	AALFPA_046326_2	GCGATAACGGTCAACAGGAC	509	618	518	649	443	723	349	807	252
AALFPA_048430	AALFPA_048430_5	ACCGCAGTTCCCGCTCGATA	473	436	460	579	626	510	575	563	660
AALFPA_049264	AALFPA_049264_5	GCTGTATCTGGCCTCGATCG	435	411	420	823	283	490	207	343	137
AALFPA_060779	AALFPA_060779_8	CGGATACACCCAGGCGTTTG	543	628	505	405	392	357	481	312	489
AALFPA_044919	AALFPA_044919_6	TGGTTCGGAGGAAAGGGTGT	549	488	470	197	373	192	226	146	155
AALFPA_046403	AALFPA_046403_3	TATCATCTCAGTCGTTCCAC	626	532	414	303	367	392	533	419	404
AALFPA_073183	AALFPA_073183_2	GGAAGCAAACCGAGATTGTC	473	689	544	695	625	964	999	853	1104
AALFPA_069906	AALFPA_069906_5	CGGAGTCAACGGATACCGGT	541	417	336	154	224	123	180	101	159
AALFPA_040920	AALFPA_040920_9	CAGTGACACTTCGTCAATCG	537	469	342	397	322	525	258	375	197
AALFPA_054899	AALFPA_054899_5	CTGGGGATCACTGTTCGCCA	510	658	611	382	442	507	272	342	211
AALFPA_070049	AALFPA_070049_1	AGCAGCAGCAGGGCGGCGAG	509	622	538	529	631	487	497	414	290
AALFPA_056815	AALFPA_056815_5	TGGAGATGTCGGGGGTGGAA	612	623	521	527	433	629	361	636	318
AALFPA_069046	AALFPA_069046_4	CATTCCGGTCACTTGGTAAC	509	842	636	684	608	619	528	406	462
AALFPA_046489	AALFPA_046489_6	CAGCGAAGCCTTCACAACTA	381	994	962	582	967	857	1327	753	1640
AALFPA_067272	AALFPA_067272_10	TACGATGAAGGTAAGCGAGT	475	221	217	537	289	518	338	578	292
AALFPA_063366	AALFPA_063366_6	GCGAAGGACACCTGCACGTA	482	343	260	256	563	258	667	274	728
AALFPA_053284	AALFPA_053284_7	ACTACTGACGTTTGATTGAG	504	384	298	173	448	137	424	82	517
AALFPA_045193	AALFPA_045193_5	GACGCTGGGGGCTTCTCCTT	503	512	532	410	361	403	375	259	320
AALFPA_052436	AALFPA_052436_1	ATGCTTCACTAGTTAACAAC	456	241	255	327	217	257	190	162	108
AALFPA_070419	AALFPA_070419_2	GAATCGGACAGCTGGTACTT	305	436	358	460	454	348	398	258	343
AALFPA_070866	AALFPA_070866_7	GCAGACGCTCAACTTCATGC	414	321	295	121	69	102	58	74	63
AALFPA_075705	AALFPA_075705_9	TGGTCACGATCCCCGTCGAA	368	329	354	224	389	145	258	103	257
AALFPA_072729	AALFPA_072729_1	CGGGTCAATGAGGCACCGGT	525	399	377	266	381	277	607	296	695
AALFPA_045164	AALFPA_045164_2	TTCCAGACTAGTGTGAACAT	554	354	277	382	282	775	465	956	536
AALFPA_078969	AALFPA_078969_4	GGAAAAATATCCCAACAATG	339	224	258	184	239	136	177	113	142
AALFPA_064138	AALFPA_064138_9	GCCAATCGATCCGCTTCGAG	594	486	399	326	389	249	435	200	425
AALFPA_074017	AALFPA_074017_3	AAACTGCAGAACAAAATCAT	405	740	638	543	556	499	551	372	500
AALFPA_058616	AALFPA_058616_2	GAGTGCTTCCCGCCGGACGC	424	325	250	78	243	76	165	43	102
AALFPA_051064	AALFPA_051064_3	AATACGCAACAGGATCTCTT	336	1116	1022	1001	1388	1905	2127	2018	2192
AALFPA_066466	AALFPA_066466_1	ATAAAATCGCGGATATTCGC	409	599	439	220	423	390	464	323	465
AALFPA_072834	AALFPA_072834_9	AGAAAATGGATATGGGCGGA	385	546	474	401	440	773	575	937	422
AALFPA_050753	AALFPA_050753_3	CGATTCATGGCTTCTGAAGA	396	1075	925	396	1010	786	1985	715	2988
AALFPA_057204	AALFPA_057204_6	GGTGGCAATGCCGAACCCTT	433	436	342	221	286	246	442	143	440
AALFPA_075575	AALFPA_075575_8	GACGAAATACGAAACATTGT	615	1070	879	673	863	637	1066	718	1213
AALFPA_072152	AALFPA_072152_7	TATTCATAACGATAACTGGT	439	452	381	579	712	876	1117	763	956
AALFPA_062327	AALFPA_062327_1	GCTCTGGAGCAGGAAGAATT	288	400	314	322	491	305	444	244	293
AALFPA_066144	AALFPA_066144_8	CTTGATGGGTTGCAGTAGGG	515	517	378	720	348	690	336	521	240
AALFPA_045911	AALFPA_045911_6	CTATTGGTGCAGGCGAAGAA	511	231	235	272	111	247	58	290	71
AALFPA_043046	AALFPA_043046_5	TCCTACGTGGCTTCCAAATA	423	347	320	154	173	107	215	78	116
AALFPA_054282	AALFPA_054282_2	ATCCGTCGAAAAACCGCCGG	417	388	269	230	479	169	412	249	282
AALFPA_061478	AALFPA_061478_4	TGCACCGGGGCGATCCTCGG	460	231	208	219	361	166	432	176	275
AALFPA_071003	AALFPA_071003_3	AAGAAGACAATCCGGCACGA	1030	1552	1141	1383	1267	1585	1402	1302	1340
AALFPA_057787	AALFPA_057787_7	GTTCGAAAACCTCCGGGAGT	451	412	356	276	416	448	437	292	329
AALFPA_055190	AALFPA_055190_6	TCGCAGCCTCCGCTACTGTG	500	1174	1188	1075	1152	910	1645	847	1555
AALFPA_072128	AALFPA_072128_2	CTACGAATGGACCCTCACCC	397	370	370	462	400	523	573	484	416
AALFPA_073600	AALFPA_073600_1	GGGCGTGTTCATGTCTACCT	456	694	545	1074	488	832	455	764	403
AALFPA_064650	AALFPA_064650_2	GTGCTATCCCTCAAGGAAAA	347	146	142	204	154	172	397	199	365
AALFPA_059977	AALFPA_059977_10	TCCTACGTGTAAGCACGCGA	346	246	214	122	325	46	285	32	195
AALFPA_073881	AALFPA_073881_3	ATCGAGGTCTCAGGCCGGCC	249	339	304	226	331	279	376	278	337
AALFPA_073199	AALFPA_073199_5	CAATCGGCACAGGCGGGATC	419	233	252	248	177	192	136	135	98
AALFPA_072249	AALFPA_072249_4	CAGTGAGAAGAGCAGATGTC	586	616	496	465	549	245	468	312	502
AALFPA_078939	AALFPA_078939_2	AATCAGCCGCCGCATCATAT	1223	940	866	844	664	695	755	672	657
AALFPA_068874	AALFPA_068874_8	ACCGATCGAATGCATCAGCT	745	1217	1061	1120	1189	1371	1493	1016	1781
AALFPA_048467	AALFPA_048467_2	CGAGGCGTTGAGGGGCGGAT	447	448	467	344	441	259	527	240	414
AALFPA_080949	AALFPA_080949_7	TGGTTCGGAGCTGAGCGCTC	405	209	121	86	220	80	184	30	106
AALFPA_073202	AALFPA_073202_2	CAAGTTCTGACATCTTCAAC	510	688	524	505	503	410	630	329	655
AALFPA_072817	AALFPA_072817_1	GATGAAGGAGAGAAGAGACC	426	410	481	279	202	405	256	374	232
AALFPA_044698	AALFPA_044698_2	TGAAGCATTTCTGAGAAGCG	365	413	373	276	231	188	166	104	158
AALFPA_072351	AALFPA_072351_5	ACTTCGAAGATATGCCTGGC	489	470	337	145	322	173	292	162	146
AALFPA_070882	AALFPA_070882_6	GTAATTGGTACACATCTCGC	363	263	243	155	290	94	177	80	141
AALFPA_044158	AALFPA_044158_1	CGATGGAAACGATGTCCCAA	1001	619	669	726	654	460	519	405	434
AALFPA_051095	AALFPA_051095_9	AGATGTCTTCACAAGACAAC	653	1091	838	1044	1250	763	1306	611	1347
AALFPA_076370	AALFPA_076370_8	ACATTTGGCCCACGGCAGTA	458	687	559	486	505	411	404	242	296
AALFPA_069196	AALFPA_069196_4	ACCGCTGGTCGAGTGGTACG	551	569	527	626	423	650	331	542	325
AALFPA_049744	AALFPA_049744_1	AGAATGGGGAACAACACCAT	914	623	606	457	629	329	442	314	300
AALFPA_045696	AALFPA_045696_10	AAGCATCGATTGGGCCTACC	445	372	366	474	323	624	470	568	297
AALFPA_052436	AALFPA_052436_9	GCCGTTGAACGCTCGGGCAC	418	466	456	321	489	314	591	279	416
AALFPA_041590	AALFPA_041590_10	GGTAGTTGACAGATGTGTGG	472	380	293	219	308	332	333	253	268
AALFPA_059486	AALFPA_059486_4	GTGCCGGATGGGTTCGCACT	371	196	168	198	154	200	117	222	30
AALFPA_063190	AALFPA_063190_4	TCAACAGCGAAAGGTTCCAC	533	316	307	114	178	74	113	72	99
AALFPA_040558	AALFPA_040558_6	GCGGGAAAGCAGTGGCGGTG	600	603	595	686	531	663	468	570	489
AALFPA_057835	AALFPA_057835_3	CAAGGTGATATCACATTCGA	577	623	436	726	560	720	580	484	456
AALFPA_069580	AALFPA_069580_1	GGGCGGCCGTCAGAACCGTG	416	316	236	123	280	101	141	98	139
AALFPA_046341	AALFPA_046341_9	GGAGAAGGGACACACTCGCT	509	644	531	308	532	593	741	501	509
AALFPA_041808	AALFPA_041808_8	GTGGGGCGCTTAGAAACGAG	508	541	512	422	422	364	345	214	235
AALFPA_046366	AALFPA_046366_8	TGTAACGTGCACATCGTTGC	694	991	881	803	1060	863	1412	700	1120
AALFPA_044368	AALFPA_044368_7	GATCGTCCACGTATCTTCGT	355	400	380	572	369	530	555	447	577
AALFPA_041364	AALFPA_041364_6	CACTACCGAAGGCTGGGAAG	594	537	455	428	636	295	711	278	695
AALFPA_050230	AALFPA_050230_4	CTCCAGGGACGGATTGCCCT	417	270	254	220	643	156	1305	117	2014
AALFPA_077444	AALFPA_077444_7	ATACATGCTTATCAAACACA	371	785	746	834	615	982	545	677	447
AALFPA_043813	AALFPA_043813_2	CGCTAAGCTTACGCCGGGAA	402	327	281	247	169	155	242	77	164
AALFPA_076051	AALFPA_076051_4	GACGGTGGCGCCAGCAGCTT	297	260	298	310	191	353	207	436	159
AALFPA_080500	AALFPA_080500_3	GTGACCGGTGGCGGTCAAAA	444	215	145	124	282	135	253	85	287
AALFPA_053643	AALFPA_053643_1	CTGGCATCTTGTTCCGCATG	500	692	584	340	670	349	606	224	567
AALFPA_058542	AALFPA_058542_3	GATTTGTAGTCCGCGGGCAG	407	275	255	284	357	246	445	227	361
AALFPA_041763	AALFPA_041763_5	CTGTCCAGTGGATTTCCGGA	477	584	562	308	414	275	336	245	214
AALFPA_043956	AALFPA_043956_6	CAAGATATGATAGTACGCAA	306	303	269	163	159	165	108	66	126
AALFPA_071448	AALFPA_071448_7	TCTAGATCCATCGTTGATCA	804	1238	1049	756	843	696	881	641	695
AALFPA_052759	AALFPA_052759_5	AATGTTCCCGCCGTATCCGC	370	750	633	966	708	1058	684	726	472
AALFPA_053188	AALFPA_053188_2	ACTGGTGGTGGAAGGCGAAT	731	867	748	653	552	584	540	661	542
AALFPA_072215	AALFPA_072215_2	ATATTTCTGCCAATTGGAGC	329	473	352	552	242	789	258	985	210
AALFPA_064794	AALFPA_064794_1	CGCCTTTGGCTTGACTCTGT	347	513	393	589	309	598	459	630	527
AALFPA_043114	AALFPA_043114_10	GCGTTGGGAAGTTCATGGTT	519	560	446	345	559	381	529	312	484
AALFPA_066564	AALFPA_066564_8	GATATTGTCACCTGCGGTGC	437	525	413	488	544	476	731	351	606
AALFPA_053586	AALFPA_053586_4	TCTGGCGGAACTTAAATCTA	370	416	329	561	861	328	706	270	687
AALFPA_061853	AALFPA_061853_9	ATTGCACAGTGTCATCCCGT	688	802	610	236	424	208	546	172	599
AALFPA_070571	AALFPA_070571_1	TACCGCTTAGTGATCCGTGG	502	511	509	455	224	293	219	212	273
AALFPA_045500	AALFPA_045500_7	AGGGACACCCGCACTGGCTA	499	255	220	159	272	95	277	77	318
AALFPA_061020	AALFPA_061020_6	ATCAGAGCATAAGCATCCCC	424	768	637	590	477	659	745	551	799
AALFPA_043936	AALFPA_043936_1	TCGCGATCGGGAGTGCCGCA	423	371	349	723	387	1091	517	1583	421
AALFPA_050588	AALFPA_050588_3	TGGCCCTGGGGCAGTTTCAT	398	319	337	316	132	153	107	232	63
AALFPA_069484	AALFPA_069484_1	ACGGTGTTCGGCGCCCGCCA	325	178	195	286	82	495	110	758	119
AALFPA_053986	AALFPA_053986_4	TCTGGACGTGGCCCTCCTCC	476	590	384	652	462	1173	545	1157	803
AALFPA_071758	AALFPA_071758_3	CCGGCTGCTGAACATGGCGT	387	783	722	830	782	1165	1090	1240	954
AALFPA_067857	AALFPA_067857_10	CTACAAGAAGTCTTGGGAAA	453	455	399	656	189	838	248	682	158
AALFPA_069770	AALFPA_069770_6	AAGGCGTGTTGGTCAGAGTT	395	266	205	218	319	185	354	223	270
AALFPA_046046	AALFPA_046046_2	AACGGAACGGAGGCATCATC	1001	1183	1096	816	1116	986	1113	848	1004
AALFPA_042042	AALFPA_042042_5	CAGGTCGTCGATGTGTTCAC	717	564	560	262	379	208	309	163	188
AALFPA_068303	AALFPA_068303_8	GGCAGACCAGGCTGTTGCCC	491	416	260	358	547	563	609	423	760
AALFPA_078050	AALFPA_078050_8	GGAATCCGCTACTTGGTTGC	436	329	330	338	229	305	229	280	212
AALFPA_077772	AALFPA_077772_4	GACCGATCCGAATGCCAATG	386	401	335	363	331	418	329	344	350
AALFPA_064146	AALFPA_064146_5	TGCCAGCATCTACACCCGGG	483	559	503	501	457	547	456	375	459
AALFPA_074495	AALFPA_074495_6	AGTGACTATCCAGACCGCAG	477	595	499	459	409	689	573	625	434
AALFPA_068482	AALFPA_068482_7	TTATAAACGATGCATTCGAG	443	494	400	224	317	204	212	157	190
AALFPA_049971	AALFPA_049971_5	CGCTGAATGATGACGACCAA	571	411	283	306	442	335	466	305	330
AALFPA_074510	AALFPA_074510_2	TAATCTCATATCCAAGTACC	534	814	626	1352	901	4169	2187	5492	3499
AALFPA_078927	AALFPA_078927_9	CTGGCGCACTATCTTGCCCT	195	459	374	408	547	545	558	468	590
AALFPA_042309	AALFPA_042309_6	TGTTGTCCTCCTGTTCAGCA	717	543	545	515	785	1100	1425	1972	1577
AALFPA_041511	AALFPA_041511_5	AGGACGGCAATGTGCTGTAT	649	377	316	156	200	98	169	87	132
AALFPA_045178	AALFPA_045178_1	TTCGACGGCCAGTGCCCACG	586	533	442	650	617	626	783	467	630
AALFPA_052084	AALFPA_052084_1	TCTTCAGAACAATTCCCTAT	348	422	290	200	312	123	342	76	275
AALFPA_067330	AALFPA_067330_7	ATGTTCACGTTTAATCGATG	572	923	692	1147	1010	2249	1359	2274	1846
AALFPA_060901	AALFPA_060901_7	GGAACGGAACTACCGTTATG	392	586	402	592	582	735	900	608	661
AALFPA_058175	AALFPA_058175_1	GTGGCAGAGTTTGGCCGATT	680	1050	875	1071	1528	1328	2592	1690	3166
AALFPA_048999	AALFPA_048999_1	TGTTCCGGTAGACCTTTAAC	471	594	573	468	986	498	1072	351	915
AALFPA_075568	AALFPA_075568_3	GGCCGGGAGGGTCCCAGCAG	378	466	383	483	647	435	1273	318	1778
AALFPA_060325	AALFPA_060325_8	TGATACCCCAGGCGGAGATG	539	1053	982	1100	1249	1316	1248	1124	958
AALFPA_078091	AALFPA_078091_3	GCTTCTCGACCGGTATCTGA	377	286	262	178	55	209	41	215	82
AALFPA_050350	AALFPA_050350_6	GTGAGATCAACAGCTCGCCG	512	488	544	744	532	645	550	819	352
AALFPA_063595	AALFPA_063595_3	CATAATGGAGAGAGATACCA	414	537	486	611	243	519	204	307	107
AALFPA_062786	AALFPA_062786_3	CCAGATCAATGTGCGTGGTT	540	860	947	832	786	762	617	698	570
AALFPA_062025	AALFPA_062025_6	AGAAGAACATCCCTCCGACT	438	573	516	797	490	1291	959	1486	1334
AALFPA_057501	AALFPA_057501_4	TGGGCTGCCGGATGGAGGAG	443	699	540	442	681	493	1093	666	1493
AALFPA_046056	AALFPA_046056_2	CAGGTTGCCGGCCTGCACAA	742	660	593	631	677	693	867	649	711
AALFPA_042232	AALFPA_042232_4	TCTGTTGATAGCTATCCTCC	471	458	318	400	554	430	452	303	515
AALFPA_080407	AALFPA_080407_8	TACGATGAGATCATCAGAAT	591	458	416	256	305	145	351	156	205
AALFPA_071528	AALFPA_071528_2	CGTGTTCCTGCCGCTCAAGT	512	238	223	151	151	167	131	85	61
AALFPA_077445	AALFPA_077445_2	CTGCAATGCCAACGCCGTCG	759	852	823	695	647	542	544	507	330
AALFPA_042394	AALFPA_042394_3	TCAGTAATAGTGAACGAGCC	903	1092	875	639	1019	752	1060	560	1003
AALFPA_077686	AALFPA_077686_8	GACAAGCCTGAGACTACAGC	361	314	207	232	199	234	279	158	226
AALFPA_067778	AALFPA_067778_3	CAGGGCTTTCTTCTCCTGCA	853	1138	957	642	1048	834	1193	646	1308
AALFPA_063107	AALFPA_063107_6	GGTTCCAGGGGTCGTATGAT	583	622	548	698	683	637	698	548	582
AALFPA_076256	AALFPA_076256_9	AGATCGCATCCCGGCCCGGT	323	323	284	881	1367	1419	2049	1662	1828
AALFPA_077129	AALFPA_077129_1	ACAGCACGAAGATGCAGATA	688	598	525	374	261	316	284	257	184
AALFPA_048954	AALFPA_048954_7	CCTCTTGAGGACCCACTTGA	238	114	66	4	51	13	44	10	21
AALFPA_051593	AALFPA_051593_4	GTCGGCCAGATTGCCACGTT	394	517	501	264	333	237	269	184	170
AALFPA_041511	AALFPA_041511_9	GAAGGAGCTTCCAATGATAA	369	352	326	100	335	114	182	55	153
AALFPA_059958	AALFPA_059958_9	AGAGTTGTGTCCAGGTGCGT	491	548	516	296	350	246	284	127	196
AALFPA_062138	AALFPA_062138_1	CCGTCCTTGAGCGGAGACCC	424	819	732	1231	475	1339	569	1197	380
AALFPA_072891	AALFPA_072891_5	AGATCTGAACTACCGCAATG	391	296	293	179	97	166	90	71	90
AALFPA_041409	AALFPA_041409_3	CAAACTGTCAGCAGCACGGT	648	513	415	271	331	292	305	245	255
AALFPA_046386	AALFPA_046386_4	TAGCGTCGGACGTCGCACCG	383	510	516	198	274	257	270	202	192
AALFPA_068303	AALFPA_068303_7	CTCAAGTCGAGCGACCCGCA	370	404	342	596	685	370	899	282	633
AALFPA_062089	AALFPA_062089_1	GAGAAAAAGAAGGGTCGAAA	356	269	187	147	347	70	361	40	346
AALFPA_070038	AALFPA_070038_1	ACCTCCGGACGCGGCCAGCC	235	210	181	120	175	129	255	125	222
AALFPA_069744	AALFPA_069744_1	GGGCTGGCGGAGGACGATCA	331	453	453	460	579	667	643	600	558
AALFPA_054872	AALFPA_054872_9	AACCGATTCTCCAAAGACAT	488	405	324	427	305	437	257	319	200
AALFPA_042347	AALFPA_042347_10	GCAGCGCCTTCTCCTTGATC	431	646	509	468	523	507	564	452	643
[truncated: 26,952,382 more chars]
